## Supplementary Table for "BEdeepon: an in silico tool for prediction of base editor efficiencies and outcomes": Supplementary Table 9. The efficiency dataset of mutation targets for CBE.xlsx (part 1 of 3)

### Sheet: CBE_Off-Target
Supplementary Table 10. The efficiency dataset of mutation targets for CBE
Mutation tOnpe	gRNA sequence	Target sequence	Efficiency
1mis	GGGGGCAGGTGTGTGGTGGGTGG	GGGGGCAGGTGTGcGGTGGGTGG	0.709687
5mis	AGTACCTTTGCCCTCAGGCGAGG	AtTACaaTTGCCCTCAtGgGAGG	0.0188228
1mis	AGCCATTCAGGGTTTAACCATGG	AGCCATTCAGGGTTTAACCcTGG	0.910174
1mis	ACTGAGTCAGGAGAGCGAGGTGG	ACTGcGTCAGGAGAGCGAGGTGG	0.549527
1mis	GATGTGTCTACATACCAGTAAGG	GtTGTGTCTACATACCAGTAAGG	0.650901
4mis	GCAGATCCAAATCCAGACCGTGG	GCAGgTCCgAATCaAGAgCGTGG	0.0196314
1mis	GAAGGCGTAGACTTATCTGAAGG	GAAGGCGTAGACTTATCTGtAGG	0.509055
1mis	GGGCTTCTTACATACCGAGTGGG	GGGCTTCTTACtTACCGAGTGGG	0.83736
1mis	AAATCCCACTGTATTCACAATGG	AAATCCCACTGTATTCACtATGG	0.804485
1mis	GGTACTGGCGTTCATAGCTGAGG	GGTtCTGGCGTTCATAGCTGAGG	0.85758
1ins	GCTCAGCCTCTAGTACCTCCAGG	GCTCAGCCTCTAGTACCTCtCAGG	0.710055
2mis	AGCGCAGGGAGCAGTATACGAGG	AGaGCAtGGAGCAGTATACGAGG	0.321869
1mis	AGCCATCCGGTCCAAATTCGGGG	AGCCATCCGGTCCAAATgCGGGG	0.678028
1ins	ACTTACAAAGATCCATAATGTGG	ACTTACAAAGATCCATAAaTGTGG	0.355467
1mis	GTGCAGACAAGACTAGATGTGGG	GTGCAGACAAGACTAGtTGTGGG	0.505642
3mis	ATGGTTCCCCCAGCCCACAGTGG	ATGGTTCCaCCAGCaCACcGTGG	0.0450964
1mis	AGAAACCCATGGACCATGTGGGG	AGAAACCCATGaACCATGTGGGG	0.80769
2ins	GGTTCCTTGACGGGTCCCGGAGG	GGTTCCTTtGAcCGGGTCCCGGAGG	0.504286
1del	GCCACGTCCAGAGTGCGCGTGGG	GCCACGTCAGAGTGCGCGTGGG	0.653825
1mis	GAGCTGGACTTCGAGAATGAGGG	GAGCaGGACTTCGAGAATGAGGG	0.619959
3mis	ACGCTTCATCAATGTTGGGATGG	AaGCTTCATCAATGTTGacATGG	0.0385654
2mis	ACCGCTAGGTATCCGCACTGTGG	ACCGCTAGGTATCCGaAgTGTGG	0.0214488
2del	AGGTTCCCGACTGTTTCCAAAGG	AGGTCCCGACTGTTCCAAAGG	0.027002
1mis	GGTCGAAGTCATCCACACCATGG	GGTCGAAGTCATCCACACgATGG	0.873346
1mis	AGTCTCAGTTGTACCTGATGAGG	AGTCTCAGTTGTAgCTGATGAGG	0.252918
1ins	AGTAGACGTAGTCCCCCTTGCGG	gAGTAGACGTAGTCCCCCTTGCGG	0.878966
1mis	ACTCTGTGATCTTGTCAACGCGG	ACTCTGTGATCTTGTCAACcCGG	0.872848
1ins	ACTCGAACTCTCCCCATGTGTGG	ACTCGAACTCTgCCCCATGTGTGG	0.22599
1mis	GTTCCGTTCACGGTTCACCAGGG	GaTCCGTTCACGGTTCACCAGGG	0.983127
1mis	ACCGCCGGTCCCAGCCTCAGCGG	ACCGCCGGTCCCAGtCTCAGCGG	0.450185
2mis	GATCAATACTGGAACAGCACAGG	GATCAATtCTGGAACAtCACAGG	0.0813539
2mis	ACCACGTCCTGCCCCGAGTGCGG	ACCtCGTCaTGCCCCGAGTGCGG	0.809203
1del	GCATCTCCCGGTCACGAACGTGG	GATCTCCCGGTCACGAACGTGG	0.992973
2mis	GCTCCCTCGGCTTCGCAGCGCGG	GCaCCCTCGGCTTCaCAGCGCGG	0.921917
1ins	GAGCATCCGGAACGTCACAGAGG	cGAGCATCCGGAACGTCACAGAGG	0.964008
1mis	AGTCCATCTAGGCTTTCAGTGGG	AGTCCATCTAGGCTTTCAtTGGG	0.926505
1mis	GATCCTGAACACATAATCCGTGG	GAaCCTGAACACATAATCCGTGG	0.605886
mix	ACAGCCTTACCCGGTCACCCTGG	CAGCCTTAcCCCGGTCtCCCTGG	0.0189378
1mis	GGCCTGGGCTATGGCTATGGAGG	GGCCTGGGCTATGGCTATaGAGG	0.474198
1mis	AAAGCCCACCGCGTTCCGTAGGG	AAAGCCCACCGCGTTCCtTAGGG	0.479581
1mis	GGCCAGTGCATGTATGACGGGGG	GGCCAGTGCATGTgTGACGGGGG	0.13079
2del	GGTTCCTTGACGGGTCCCGGAGG	GTTCCTTGACGGGTCCGGAGG	0.0577706
1mis	ATCTATCCAGGGATTTCCGAAGG	ATCTATCCAGGGATTTCCGgAGG	0.84233
1del	AAGGCTTCCTGCGACAGTATGGG	AAGGCTTCCTGGACAGTATGGG	0.0385742
1ins	GCAGCTAGATTCACTTCTAGGGG	GCAGCTAGATTCACTTCTgAGGGG	0.184838
1mis	AGCCACTCTTACCCATACGATGG	AGCCACTCTTAtCCATACGATGG	0.400343
1mis	GATCACGCTGTTCCCAGAGAGGG	GATCACGCTGcTCCCAGAGAGGG	0.828974
1mis	GGGCCGCACTCACGAAACGCTGG	GGGCCGCACTCACGAAAaGCTGG	0.788868
1mis	GCCAGCTTTCTCCCACGTGGTGG	GCCAGCTTTCTaCCACGTGGTGG	0.542732
2mis	GCCAGCTTTCTCCCACGTGGTGG	GCCAGCTTTgTCCCACGgGGTGG	0.0166947
1mis	GAGCCCGGGAAAGTGTGACCAGG	GAGCCCGcGAAAGTGTGACCAGG	0.817677
1mis	GGACCACCAGAGATGTGGATGGG	GGACCACCAGAGATGTaGATGGG	0.84578
1mis	GTCACACTAGTAAGCACGGATGG	GTCACACcAGTAAGCACGGATGG	0.868282
1ins	GCAGCTAGATTCACTTCTAGGGG	GCAGCTgAGATTCACTTCTAGGGG	0.315662
1mis	GATTCCAGATATAAGGCCCGTGG	GATTCCAGATATAAtGCCCGTGG	0.954887
3mis	GAGTTACATCTACCGTACCCAGG	cAaTTACATgTACCGTACCCAGG	0.0317202
1mis	AGCAGTCATCAGACAGCCGATGG	AGgAGTCATCAGACAGCCGATGG	0.767908
1mis	GCTCAGCACCCAGTCACCCACGG	GCTCAGCACCCAGaCACCCACGG	0.895383
1mis	GCCTACCGAGTGATTCCGGCCGG	GCCTACCGAGTGATTCCGaCCGG	0.699027
4mis	AAAGCACCGGGCATATTTGACGG	tAAGgACgGGGCATATTTcACGG	0.0108485
1mis	ACACTCACTCAAGTTCAGGGTGG	ACACTCcCTCAAGTTCAGGGTGG	0.91398
1ins	GATCGCTACTACGACCCCAACGG	GATCGCTACTAtCGACCCCAACGG	0.344914
1ins	ATCCCTTTGAAGTATGCTGTAGG	ATCCCTTTGtAAGTATGCTGTAGG	0.392637
1mis	GAAGCCCTTGGATATATCTGTGG	GcAGCCCTTGGATATATCTGTGG	0.876307
3mis	GCCAGCTTTCTCCCACGTGGTGG	GgaAGCcTTCTCCCACGTGGTGG	0.0274607
2del	AATTACTACAGGAATTGTGATGG	AATTACTACAGGATTGTATGG	0.0577707
1mis	GTCAGGTCCGACATGCGCAGGGG	GTCAGGTCCGgCATGCGCAGGGG	0.781462
1ins	ATCCCTTTGAAGTATGCTGTAGG	ATCCCTTTGAaAGTATGCTGTAGG	0.444783
2ins	AGTACCTTTGCCCTCAGGCGAGG	AGTACCTTTGCtCCTCAGGtCGAGG	0.0236888
1mis	AGCTGGTCGCTCTCCTCAGCAGG	AGCTGGTCGCTCcCCTCAGCAGG	0.611945
1mis	GGAGCTGTGTGGCGTCGACGTGG	GGAGCTGTGTGGCGTCGACcTGG	0.803986
1mis	ACCAGCCTTATAACAAAGACTGG	ACCAGCCTTATAtCAAAGACTGG	0.347217
1mis	ATGCCTTCACTGTGTCTCTCTGG	ATGCCTTCACTGTGTCTCaCTGG	0.665454
1mis	GGCCCACTCACAGTCTAGGGTGG	GGCCCACTCACAGTCTgGGGTGG	0.99178
1mis	GTTTCTCACTAGCTACTAAGTGG	GTTTCTCACTAGCTgCTAAGTGG	0.854874
1mis	ATCCAGGATATTCCTACCCAGGG	tTCCAGGATATTCCTACCCAGGG	0.897435
1mis	AGGCTGGTAGTGGAAGACCGTGG	cGGCTGGTAGTGGAAGACCGTGG	0.426676
1mis	GCTCTACGTCTACTACTCAGTGG	GCTCTtCGTCTACTACTCAGTGG	0.71817
1ins	GCCTTCCATTCAAGTACAAGGGG	GCCTTcCCATTCAAGTACAAGGGG	0.856974
1mis	AACACCACCAGGTACATGCAGGG	AACgCCACCAGGTACATGCAGGG	0.911711
3mis	AGCGTCACCAAGTCCACTGTGGG	AGCGTCACtAAGTCCAtTGgGGG	0.117023
1mis	GGACTCACCCAACCCGTCGTCGG	GGACTCACCCAAaCCGTCGTCGG	0.949789
2mis	GCTTGTCCAAGTAACCGACTGGG	GCTTGTCCAAGTAACCatCTGGG	0.593602
1mis	GAGCAAGGGGAAGTGCCCTGGGG	GAGCAAGGGGAAGTtCCCTGGGG	0.207084
1mis	GCTGACCGCAGCGCACTGCGTGG	GCTGACCGCAGCGCACTGCaTGG	0.609171
1mis	AAATACCAAGGAGTACAGAGGGG	AAATACCAAGGAtTACAGAGGGG	0.950839
1mis	GCGACCCAGAGCGACTAAAGGGG	tCGACCCAGAGCGACTAAAGGGG	0.93138
3mis	GCTCCCTCGGCTTCGCAGCGCGG	GCTCgCTCGaCTTCGCtGCGCGG	0.0174594
1del	ATTCTTCAGAGGTCTACCACTGG	ATTCTTCAAGGTCTACCACTGG	0.645516
1mis	AATGACCCTATCAGTGCAGGAGG	AATGACCCTATCAGTGCtGGAGG	1
1mis	AGCGCCCCGGTAGTATGCGGTGG	AGCGCCCgGGTAGTATGCGGTGG	0.987902
1mis	GATAGATCAAGATCCCACTCAGG	GATAGATCAAGATCCCACTtAGG	0.501495
1mis	ATACTTCACGGCCCGACACAGGG	tTACTTCACGGCCCGACACAGGG	0.860041
1mis	GGGACCTGTGGCGCCTGTGGTGG	GGGACCTGTGGCGCaTGTGGTGG	0.878085
2del	AATTACTACAGGAATTGTGATGG	ATTACTACAGGAATGTGATGG	0.0160639
On	GGAGCGGAACGGTCAGTTGGAGG	GGAGCGGAACGGTCAGTTGGAGG	0.687981
1mis	GTCCTACCAGCCCGTAGCGGCGG	GTCCTACCAGCCCGTAGCGaCGG	0.821397
2mis	GATGCCGGAGACCCCAACTGGGG	GATGtCGGAGACCCCgACTGGGG	0.960493
2mis	GCAGCTAGATTCACTTCTAGGGG	GtAGCTAGATTgACTTCTAGGGG	0.0409113
2mis	ATTCCTGGGATCAATATCTGTGG	cTTCCTGGGgTCAATATCTGTGG	0.632504
1mis	GACTCCTCTAGCTCTGTCAGTGG	GACTCCTCTAGCTCTGgCAGTGG	0.790142
1del	AGTCCACGCTCCGCGAGCGGCGG	AGTCACGCTCCGCGAGCGGCGG	0.968709
1del	GAGATCTCCGACCAGTCTGGGGG	GAGATCTCCGACCAGCTGGGGG	0.0442618
3mis	GGTGTATCACTAGCACACGCTGG	GGTGTATCACacGCAaACGCTGG	0.0642732
1mis	ACGCTCAACCCCGTGCACGCTGG	ACGCTCcACCCCGTGCACGCTGG	0.863527
2mis	GGTCCTTCGAGAGTACCGGAAGG	GGTCCTaCGAGAGTACCGaAAGG	0.934895
1ins	GGTGGCCCACAGCTACACAATGG	GGTGGCCCACAGCTACACtAATGG	0.650827
2del	GTATGCCCATTACTTCCTAGAGG	GATGCCCATTACTTCCTGAGG	0.014347
1mis	GTTTCTCACTAGCTACTAAGTGG	GTTTCTCACTAGCTACTAtGTGG	0.887396
1mis	ACTCCGACATGTTCTTGCGGCGG	ACTgCGACATGTTCTTGCGGCGG	0.384851
1mis	GATCCCAAACCTGTACTCAGTGG	GATCCCAAACgTGTACTCAGTGG	0.753896
1mis	GGTGCTGAGTCTTTCTCGAAGGG	GtTGCTGAGTCTTTCTCGAAGGG	0.518663
1mis	ACAATGTCATCACTAATGAGGGG	AgAATGTCATCACTAATGAGGGG	0.583058
1mis	ACTGAGTCAGGAGAGCGAGGTGG	ACTGAGTCAGcAGAGCGAGGTGG	0.477551
2mis	ACTCGAACTCTCCCCATGTGTGG	ACTCGAACcCTCCCCAgGTGTGG	0.644882
1mis	GACGTCGATGATAGAGTTCAAGG	GACGTCGATGATAGAtTTCAAGG	0.800689
4mis	ATAATCTCAAGTCTTCAGGTAGG	gTAATCTCctGTCTTCAGGcAGG	0.0182183
1mis	ATTCTTTATCTGAGCAGCTGGGG	ATTCcTTATCTGAGCAGCTGGGG	0.578674
2del	GGTCCGAGACAATGAAGGCATGG	GTCCGAGACAATGAGGCATGG	0.0180744
1del	GATCAGGACGAATCACGGCGTGG	GTCAGGACGAATCACGGCGTGG	0.960514
2del	ACTCATTCCTGCCTATCACCGGG	ACTCATTCCTGCTATCACGGG	0.0166036
3mis	ATGGTTCCCCCAGCCCACAGTGG	ATGtTcCCCCCAtCCCACAGTGG	0.37235
5mis	AGTACCTTTGCCCTCAGGCGAGG	AtTACCTTTtCaCTCAGGgcAGG	0.0195425
1mis	AAACCCTTCAAAGCACCCCAAGG	AAACCCTTCtAAGCACCCCAAGG	0.723834
1mis	GCTCGTCCCAGACACTCAGTGGG	GCTCGTCCgAGACACTCAGTGGG	0.874384
1mis	AAGCTGGACCCCCATCGGAGGGG	AAGCTGGACCCCCATCGGAaGGG	0.743343
N	AATGACCCTATCAGTGCAGGAGG	CGGATGTCGATCTGTGTCTGAGG	0.196474
2del	ACCGCTAGGTATCCGCACTGTGG	ACCGCTAGGTTCCGACTGTGG	0.0188714
1mis	GGAGCTTGGAGATGCTCACGGGG	GGAGCTTGGAGATGCTCAtGGGG	0.94421
1mis	AAGGCGTCGAGCTTGGCGCGGGG	AAGGCGTCGAGCTTGcCGCGGGG	0.189635
mix	ACGCTTCATCAATGTTGGGATGG	ACGCTTCATCAaAaGTTGGATGG	0.0271317
1ins	GATACAGAGATCACCAGCGGGGG	GATACAGAGAaTCACCAGCGGGGG	0.783668
1mis	GCAGCACCACGTCAGGCATGTGG	GCAGCACCACGTCAtGCATGTGG	0.0438132
2del	ACTTACAAAGATCCATAATGTGG	ACTTCAAGATCCATAATGTGG	0.102992
5mis	ATAATCTCAAGTCTTCAGGTAGG	ATcATCTCcAGcCTTCActTAGG	0.0200732
2mis	ACTTACAAAGATCCATAATGTGG	AtTgACAAAGATCCATAATGTGG	0.248289
1mis	ATTCTTTATCTGAGCAGCTGGGG	ATTCTaTATCTGAGCAGCTGGGG	0.656357
1mis	GTAGGCAGGATGATCCTTGGCGG	GTAGGCAGcATGATCCTTGGCGG	0.756957
1mis	GGGACTTGACACCAGCCACTTGG	GGGACTTcACACCAGCCACTTGG	0.694912
2mis	AGGGCAGGGTGAAGGCCCGGCGG	AtGGCAGGGTGAAGaCCCGGCGG	0.265949
1mis	AGTGCCAATATTGTCCGAAGAGG	AGTGCCAATATTGTCCtAAGAGG	0.753521
1mis	AACCGAAATCACCTGTTGCATGG	AACCGAAATCACCTcTTGCATGG	0.226765
2mis	ATCCCTTTGAAGTATGCTGTAGG	ATCCCgTTGAAGTATGCTGgAGG	0.201275
1mis	AGGACCCCACCTGTAACTGAGGG	AGGACCCCACCTGTAAtTGAGGG	0.780238
2mis	AGGTTCCCGACTGTTTCCAAAGG	AGtTTCCCGAgTGTTTCCAAAGG	0.0961123
1ins	GCTCAGCCTCTAGTACCTCCAGG	GCTCAGCCTCTAGTACCTaCCAGG	0.612706
6mis	ACTGGTCCCCGTGTTTCTGGCGG	tCTGGcCCCtaTGcTgCTGGCGG	0.0334421
1del	GAGACTCGACGCCCCGTACGAGG	GAGACTCGACGCCCCGTAGAGG	0.205582
1mis	GACACCTGACTAGTGTCGGGAGG	GgCACCTGACTAGTGTCGGGAGG	0.571965
1mis	AGTCCCCCATCAGAATCCATGGG	AGTCCCCCATtAGAATCCATGGG	0.865415
1mis	ACATTCGGGTCACTATCTAAGGG	ACATTCGGGTCgCTATCTAAGGG	0.7556
1mis	GCTTCATCAAGATCCCGCGGCGG	GCTTCATCAAGAgCCCGCGGCGG	0.974954
3mis	GCCAGCTTTCTCCCACGTGGTGG	aCCAGCTTTtTCCCACGTtGTGG	0.122223
6mis	GATCGCTACTACGACCCCAACGG	GATCGtTAgTACaACCgCtcCGG	0.0380419
2mis	GGTCCCCTTAGCTCTCATGTTGG	GGTCCCCTTAaCTCTaATGTTGG	0.965786
1mis	AGACATTCGAAGGCAGCAAGAGG	AGACATTCGAAGGCAGCgAGAGG	0.619418
1mis	ATACTGAGGCTACCCTACCGAGG	gTACTGAGGCTACCCTACCGAGG	0.592034
1mis	ATCAGGTCCTGCATCCGGGGAGG	ATCAGGTCCTGCATCgGGGGAGG	0.83202
1mis	GGCTCCAGGCTCATCCTGTGGGG	GGCTCCAGGCTCATCCTGTtGGG	0.612475
1del	GCTCGACTACGTGTACGGAGCGG	GCTCGACTACGTGTACGAGCGG	0.0077417
1ins	GCCCCCGGGTACCTTGTAGGTGG	GCCCCCGGGTACCTTGTgAGGTGG	0.151789
1mis	AAACCCTTCAAAGCACCCCAAGG	AAACCCTTCAAAGCcCCCCAAGG	0.553358
1mis	GGCCCCACACATGTCCCGGATGG	GGCCCCACACATGTCCtGGATGG	0.892451
2mis	GATACAGAGATCACCAGCGGGGG	GATACAGAGAgCACCAcCGGGGG	0.122581
1mis	GGCTCCGAGACCCTTTGGCCCGG	tGCTCCGAGACCCTTTGGCCCGG	0.652558
1mis	ACATCCCTGATCCTGGACGATGG	ACATCCCTcATCCTGGACGATGG	0.97563
1mis	AATGGCTGGATCACATGTTAAGG	AAaGGCTGGATCACATGTTAAGG	0.429419
1mis	GGGAATCACTACCACTGAAGGGG	GGGAATCACgACCACTGAAGGGG	0.97783
1ins	ATCCCCCCACACGAACTCTGCGG	AcTCCCCCCACACGAACTCTGCGG	0.802713
1mis	GTGCTTCCGGAGCGAACGCGAGG	GTGCTTCCGGAGCGAAtGCGAGG	0.794911
1mis	AGTCTTCACTATCACTCGAGTGG	AGTCTTCACTATCgCTCGAGTGG	0.391551
1mis	AACATCTTCATGCCTATGTGAGG	AACATCTTCAaGCCTATGTGAGG	0.982783
1del	ACTGCCAATTACCTTACACGTGG	ACTCCAATTACCTTACACGTGG	0.341928
1mis	GCAGCGTCGACTTTACTCGCCGG	GCAGCGTCGACTTTACaCGCCGG	0.417187
1mis	GGGCTGGGAGGTCTAACCGGAGG	GcGCTGGGAGGTCTAACCGGAGG	0.792818
1del	GAGTTCAAGGGTCAGTACCTTGG	GAGTTCAAGGGTCAGTCCTTGG	0.0170707
1mis	ACACCAACCACGAACGGGAACGG	ACACCgACCACGAACGGGAACGG	0.612153
1mis	GTCCCAGCGAATCAGTACCGTGG	tTCCCAGCGAATCAGTACCGTGG	0.905644
2mis	GCTCAGCCTCTAGTACCTCCAGG	GCTCAtCCTCTAGTACCTtCAGG	0.59759
1mis	GCCCGGGAACGCGTGACTGAGGG	GCCCaGGAACGCGTGACTGAGGG	0.397276
On	GGCCCACTCACAGTCTAGGGTGG	GGCCCACTCACAGTCTAGGGTGG	0.997118
1del	ACAACCTCAATGTTCATTAGGGG	ACAACCTCAATGTTCATTGGGG	0.0293826
1ins	GGTCGTGTCCTTCGTCGTCGGGG	GGcTCGTGTCCTTCGTCGTCGGGG	0.90351
1mis	GATCAGCATCAGTAACGCGGAGG	GATCAGCATCAGTAAgGCGGAGG	0.872919
1mis	ATTCTGTGGAATCTGTCGGGAGG	ATTCTGTcGAATCTGTCGGGAGG	0.54883
1ins	ACGCTTCATCAATGTTGGGATGG	ACGCTcTCATCAATGTTGGGATGG	0.891097
1ins	AGCAGCTACATCTGGCTACTGGG	AGCAtGCTACATCTGGCTACTGGG	0.0391393
On	ATAGACCATAGTAACCTGGGAGG	ATAGACCATAGTAACCTGGGAGG	0.819704
1mis	ATGGGTCCAGGACCTATGGGGGG	ATaGGTCCAGGACCTATGGGGGG	0.869597
1mis	GGTGAGCATGCACTTAATGTGGG	GGTGAGCATGgACTTAATGTGGG	0.273242
1mis	GGCCCCACACATGTCCCGGATGG	GcCCCCACACATGTCCCGGATGG	0.894978
5mis	ATTCCTGGGATCAATATCTGTGG	ATaCgTGGGATaAATgTCaGTGG	0.0235625
1del	AGCCGTTCCAGAGCACACTGTGG	ACCGTTCCAGAGCACACTGTGG	0.977926
2mis	GGTCCGTGCGGAGCACCCCGGGG	GGTCCGTGCGGAaCcCCCCGGGG	0.235763
1mis	GTTCCGGAACCAATGCACAGAGG	GTTCCGGAACCAATcCACAGAGG	0.822857
1del	ATCCCTTTGAAGTATGCTGTAGG	ATCCCTTTGAGTATGCTGTAGG	0.209143
1ins	AGTCTCTGCAGCTGTCATCGGGG	AGTtCTCTGCAGCTGTCATCGGGG	0.979508
1mis	GTCTGCTGTGCGGATCAACGGGG	GTCTGCTGTGCGGATCAACcGGG	0.810438
1mis	GCCTCTCACGTTCACCCCCGAGG	GCCTCTCACGTTCACCCgCGAGG	0.972367
1del	ATGTAACTCATCTCAAATAATGG	ATGTAACTCATCTCAATAATGG	0.0204716
1mis	GTGACTGGTTTCCTGCTGGGCGG	cTGACTGGTTTCCTGCTGGGCGG	0.781322
1mis	GTAGCCTTGTACCCCTATGATGG	GTAGCCTTGTACCCCgATGATGG	0.905936
2del	AAGGGCCCCGCATACACCGGCGG	AAGGGCCCGCATACACCGCGG	0.0249863
1ins	GCGTCGGGAACAGGCCGCCGCGG	GCGTCGGGAACAGtGCCGCCGCGG	0.736578
4mis	GCTCAGCCTCTAGTACCTCCAGG	GtgCAGCCTCTAGacCCTCCAGG	0.0122593
5mis	AAAGCACCGGGCATATTTGACGG	AAAcCcCtGcGCATcTTTGACGG	0.0210133
1del	GTGCCCCTCATGAATCCCGGGGG	GTGCCCCTCATGATCCCGGGGG	0.135043
1ins	GACCTCATAGACATTTGGGAGGG	GACCTCATAGACcATTTGGGAGGG	0.86538
1mis	GTCCTTCGTCATTCATCACCAGG	GgCCTTCGTCATTCATCACCAGG	0.530066
2mis	ACCGCTAGGTATCCGCACTGTGG	cCCGCTAGGTATCCGtACTGTGG	0.183815
1ins	GGTCGTGTCCTTCGTCGTCGGGG	GGTCGTcGTCCTTCGTCGTCGGGG	0.921071
1mis	ACGGTACCCGTGCGACGTGGAGG	gCGGTACCCGTGCGACGTGGAGG	0.931148
1mis	GCTCTGCTATGTAGAATGTGCGG	GCTCTGCTATtTAGAATGTGCGG	0.359184
1ins	ATCCCCCCACACGAACTCTGCGG	ATCCCCCCACACGAACtTCTGCGG	0.287009
4mis	GCCACCCGCCACCACCTACGAGG	GCCACCaGCCgaCACCgACGAGG	0.0170171
1mis	AATGTTTCAGTCATCCTGTGTGG	AAaGTTTCAGTCATCCTGTGTGG	0.692783
2mis	AGGGCAGGGTGAAGGCCCGGCGG	AGGGCcGGGTGgAGGCCCGGCGG	0.651687
5mis	GATCGCTACTACGACCCCAACGG	GATCGCccaTAgGAtCCCAACGG	0.0230457
2mis	GGGCCTAGGTCTTTGCGCAGGGG	GGGCCTAGGTgTcTGCGCAGGGG	0.046822
1mis	GCCCATCAAATGTCTCCACGTGG	GgCCATCAAATGTCTCCACGTGG	0.589848
2ins	GATCGCTACTACGACCCCAACGG	GATCGCTACTAtCGACCCtCAACGG	0.0517481
1mis	GGTCCCTGTGAAGAACGTGTTGG	GGTCCgTGTGAAGAACGTGTTGG	0.961065
1mis	GCCACCCGCCACCACCTACGAGG	GCCgCCCGCCACCACCTACGAGG	0.888825
1mis	AGGCCTATACCAGTTCTCCGTGG	AGGCCTATACCAcTTCTCCGTGG	0.974581
1mis	GGTGCGAGTACACGCTCATGGGG	GGTGCGAGcACACGCTCATGGGG	0.610716
1mis	GGAGGTCCCTCAAGTCTCCGGGG	GGAGGTCCCTgAAGTCTCCGGGG	0.98055
1mis	GAACCCAACCCAGATTATCGAGG	GAACCCAACCCAGcTTATCGAGG	0.389313
2del	ATCCCCCCACACGAACTCTGCGG	ATCCCCCCACCGAACTCTCGG	0.0092403
1ins	ATCCCCCCACACGAACTCTGCGG	ATCCCCCCACACGAACTCTtGCGG	0.800116
1mis	GAAGGCTCTACTCAACGTGGTGG	GAAGGCTCTACTaAACGTGGTGG	0.96788
1mis	GCTCAGCACCCAGTCACCCACGG	GCTCAGCACCCAGTCtCCCACGG	0.880593
1mis	AGCCTGTCACAATACTGTAGTGG	AGCCTGTCACAATAtTGTAGTGG	0.183487
2mis	GGTATCCGATCCAATTGCAGTGG	GGTAgCCtATCCAATTGCAGTGG	0.183911
1mis	GTGAAGCAGCGCCTTGGCGGGGG	GTGAAGCAGCGCCTTGGtGGGGG	0.230492
4mis	AGTACCTTTGCCCTCAGGCGAGG	tGTACCTTTtaaCTCAGGCGAGG	0.0723815
1mis	GAGTACTACCAGATCTACCGTGG	GAGTACTAaCAGATCTACCGTGG	0.802339
1mis	AGGACTTCCTGGCAGGACAAGGG	AGGACTTCCcGGCAGGACAAGGG	0.992308
1mis	GATCTTGGCCCCAGTCGTGAAGG	GATCTTGGCCCCAGgCGTGAAGG	0.676556
1mis	ACTCTTAAAGGGGTTACTGGTGG	ACTCTTAAAGGGGgTACTGGTGG	0.925003
1mis	GCTCTACGTCTACTACTCAGTGG	GCTCTACGTCTAaTACTCAGTGG	0.719309
2mis	GCCCCCGGGTACCTTGTAGGTGG	GaCtCCGGGTACCTTGTAGGTGG	0.926669
2mis	AGGCTGTCCAGGTCCACTGACGG	ccGCTGTCCAGGTCCACTGACGG	0.970081
1mis	AGTAGACGTAGTCCCCCTTGCGG	AGTAGACGTAGcCCCCCTTGCGG	0.889218
2mis	AGGCTGTCCAGGTCCACTGACGG	AcGCTGTCCAGGTCCACaGACGG	0.914519
2mis	AGCTCACTCTCTACTCAGGAAGG	AGCcCACTCTCTAtTCAGGAAGG	0.295304
2del	GAGCATCCGGAACGTCACAGAGG	GAGCATCCGAACGTCAAGAGG	0.0149696
1mis	GGATTCTGTAGTGATTGTCTTGG	GGATTCTGTAGTGAgTGTCTTGG	0.927883
2mis	GGTGGCCCACAGCTACACAATGG	GaTGGCCCACAGCTACACtATGG	0.906328
1ins	GCTCCCTCGGCTTCGCAGCGCGG	GCTCCCTCGGtCTTCGCAGCGCGG	0.911868
1mis	AGCCTTACTCAAGTACACTGGGG	AGCCTTACTCAAGTACAtTGGGG	0.804233
1ins	GCAGCACTTTGATAACTGTGTGG	GCAGCtACTTTGATAACTGTGTGG	0.884774
1mis	GTGACGTAGAGACTTTCCAAGGG	GTGACGTAGAGcCTTTCCAAGGG	0.49271
1mis	AGACGCTCATAGCAGTCCCGAGG	AGACGtTCATAGCAGTCCCGAGG	0.962043
1mis	GTAGGTCCCTTGGCTGCAAAAGG	GTAGGTCCCTTGGCcGCAAAAGG	0.252128
1mis	GGCGCATCCAGGATACGGTCTGG	GGCGCATCCAGGAaACGGTCTGG	0.712729
1mis	AACATACCATGGCGTCGGGCAGG	AACATACCATGGCcTCGGGCAGG	0.723851
4mis	GAGGGTCCAGTGTCCAACCAGGG	GAGGcTtCAGTGaCtAACCAGGG	0.311363
5mis	GCCACCCGCCACCACCTACGAGG	GCCACCCcgtcCCACgTACGAGG	0.039261
1mis	ATCCTGACAGTGAAGGACGTCGG	ATCCTGACAGTGAAGGACaTCGG	0.62984
1mis	AGCTATTCAGTGCTATACTGAGG	AGCTATcCAGTGCTATACTGAGG	0.854697
1mis	GCTGCCGGTGTACAACCCTGAGG	GCTGgCGGTGTACAACCCTGAGG	0.437358
1mis	AGACAGCAAATCTTCCACCAAGG	AGACAGCAAcTCTTCCACCAAGG	0.80362
1mis	GCCCCAAAGATAATTGACACAGG	GCCCCAtAGATAATTGACACAGG	0.530656
1mis	GATCCCGGAAACCACAATAGCGG	GATCCCGGAcACCACAATAGCGG	0.752449
1ins	AGCGTCACCAAGTCCACTGTGGG	AGCGTCACCAAGTCCACTGTaGGG	0.915242
1del	ACCCAACCAGAACCTCTCCGAGG	ACCCAACCAGACCTCTCCGAGG	0.558145
1mis	AAGGCTACAGCTTCAGAATGCGG	AAGtCTACAGCTTCAGAATGCGG	0.520673
1mis	GAACCCAGCCTAGACTCTGTTGG	GAAaCCAGCCTAGACTCTGTTGG	0.661363
1del	GCAGATCCAAATCCAGACCGTGG	GCAGATCCAAATCCGACCGTGG	0.021084
2mis	GCCTTCCATTCAAGTACAAGGGG	GCCTTCCAaTCAtGTACAAGGGG	0.13963
1mis	GCTCTGCCTGGACTTTACCGTGG	GCTCTaCCTGGACTTTACCGTGG	0.939389
1del	ACCCAACCAGAACCTCTCCGAGG	ACCCAACCAGAACCTCTCCAGG	0.576475
2mis	GCCAGCAGTGACACAGCGTGAGG	GCCAtCAGTGACACAGtGTGAGG	0.658442
1mis	ATCCATAGCCACCATAGCCACGG	ATCCATAGCCACCATtGCCACGG	0.361621
1ins	GAGTTCAAGGGTCAGTACCTTGG	GAGTcTCAAGGGTCAGTACCTTGG	0.960827
1mis	GCAGAGCCTTGACCCAACTGTGG	GCAGAGCCTTGACCaAACTGTGG	0.150216
1ins	AGCTCACTCTCTACTCAGGAAGG	AGCTCACTCTCTACTCAGgGAAGG	0.943723
1mis	GACCTCATAGACATTTGGGAGGG	GACCTCATAGACcTTTGGGAGGG	0.962592
1mis	AAACTACTAAAATCTGTGTGTGG	AAACTACTAAAATCTGTGcGTGG	0.370473
1mis	ACTCAAAAACAATCCTACCGGGG	ACTCAAcAACAATCCTACCGGGG	0.889537
1mis	GATCCGCGCTTCCTGAATCCCGG	GATCCGCGaTTCCTGAATCCCGG	0.892353
1mis	GCCACCCGCCACCACCTACGAGG	GCCACCCGCCACCtCCTACGAGG	0.840034
1mis	AATGGCAATGGCACAACCAGCGG	AATGGCAATGGCACgACCAGCGG	0.516624
1mis	AGTCCACCCAGAATCATGTGCGG	cGTCCACCCAGAATCATGTGCGG	0.77789
1mis	ACCCACCACAAAGTCCAGTGTGG	ACCCACCACAAgGTCCAGTGTGG	0.653393
2mis	GGTGGCCCACAGCTACACAATGG	GGcGGCCCACAGCTgCACAATGG	0.67858
1del	GTCTGCTGTGCGGATCAACGGGG	GTCTGCTGTGGGATCAACGGGG	0.454302
1mis	GACGCTGGAGGAGCCAGACATGG	GACGCTGGAGGAcCCAGACATGG	0.710449
1mis	GCAGATCGAGTCCTACCCCACGG	GCAGATCGAGTCCTACtCCACGG	0.615071
1mis	GATTGGCCGAGGGATGAGTGAGG	GATTGGCCGAGGGgTGAGTGAGG	0.615584
1del	AGTCTCTGCAGCTGTCATCGGGG	AGTCTCTGAGCTGTCATCGGGG	0.996254
1mis	ACCAGTCCCGGACTTCAGATGGG	ACCAtTCCCGGACTTCAGATGGG	0.981866
1mis	GGTCTCGGAAGAGCTCGTCATGG	GGTCTCGGAtGAGCTCGTCATGG	0.924289
1mis	GCTTCCACCAACGCCTGGAAGGG	GCTTCCAaCAACGCCTGGAAGGG	0.973021
1ins	ACGTTACCTTTACTCCCCGGGGG	ACGTTACgCTTTACTCCCCGGGGG	0.437242
3mis	ATGGACTCTGTAACCGGGATCGG	ATGGAgTCTGTAAgCGcGATCGG	0.0220866
1mis	GTACCTTCTCCACAATACCCAGG	GTACgTTCTCCACAATACCCAGG	0.937661
1mis	AAGCCTGGTCTCTATGTCGTGGG	AAGCCTGGTCgCTATGTCGTGGG	0.693322
1mis	ACACCAACCACGAACGGGAACGG	ACACCAACCACGAAgGGGAACGG	0.451544
1mis	GTTGTTCTGATGGATACCCAGGG	GTTGTTCTGATGGATgCCCAGGG	0.784571
1mis	GAACCTCCTGGCGTTCTACGTGG	GAACCTCCTGGCtTTCTACGTGG	0.94596
1mis	GTACCTTCTCCACAATACCCAGG	GTACCTTCTCCACAtTACCCAGG	0.930961
1mis	GGAGACCACGCGTCTAACCAAGG	GGAaACCACGCGTCTAACCAAGG	0.989712
1ins	ACGTTACCTTTACTCCCCGGGGG	ACGTTACCaTTTACTCCCCGGGGG	0.703983
1mis	AGCACATCTCACAAAACCTAGGG	AGCACATCTCACAAAgCCTAGGG	0.564981
1mis	ACAATGTCATCACTAATGAGGGG	ACAATGTCATCAaTAATGAGGGG	0.427004
2del	GTATGCCCATTACTTCCTAGAGG	GTATGCCCATTATCCTAGAGG	0.0392596
1ins	GGTATCCGATCCAATTGCAGTGG	GGTATCCGATCCcAATTGCAGTGG	0.643589
1mis	ATCGTCGTCCTCGAGCAGTGAGG	ATCGTCtTCCTCGAGCAGTGAGG	0.812394
2mis	GCGTCGGGAACAGGCCGCCGCGG	GaGTCGGGAAaAGGCCGCCGCGG	0.970719
1del	ACTATCAGGTAAGTTTGACGAGG	ACATCAGGTAAGTTTGACGAGG	0.69815
1mis	GGTCCTTCGAGAGTACCGGAAGG	GGTCCTTCGAGAGTgCCGGAAGG	0.976502
1mis	ACTCCAAGACCCAATACAGGCGG	ACTCCAAGtCCCAATACAGGCGG	0.956812
1mis	GCAGCTAGATTCACTTCTAGGGG	GCAGCTcGATTCACTTCTAGGGG	0.703652
1del	ATGGCCAAATATGATCTCCCAGG	ATGGCAAATATGATCTCCCAGG	0.347251
1mis	GGTAACCCAGATGGACGCGGCGG	GGTAACCCAGgTGGACGCGGCGG	0.724637
1mis	GCTTCATCAAGATCCCGCGGCGG	GCTTCATCAAGAaCCCGCGGCGG	0.968084
1mis	ATCTATCCAGGGATTTCCGAAGG	ATCTATCCAGGtATTTCCGAAGG	0.822727
1mis	AAGGCTCAGTCCCCACCTCTGGG	gAGGCTCAGTCCCCACCTCTGGG	0.918319
1mis	ATACAGAAGACCCGTGACAGTGG	ATACAGAAGtCCCGTGACAGTGG	0.400873
1ins	GTTCCGGAACCAATGCACAGAGG	GTTCCGGAACtCAATGCACAGAGG	0.878823
4mis	GCTCAGCCTCTAGTACCTCCAGG	GCTCAGgCTCTAccgCCTCCAGG	0.0575013
1mis	ACCGCCTCATCAAGCAGCCAAGG	ACCGCCTCATCAtGCAGCCAAGG	0.79795
1ins	GGGCTTCTTACATACCGAGTGGG	GGGCTTCTTAaCATACCGAGTGGG	0.844948
1ins	GCTCCCTCGGCTTCGCAGCGCGG	GCTCCCTCGcGCTTCGCAGCGCGG	0.960894
1mis	GTGGCAGGGTCCAACTTGAGAGG	GTGGCAGGGTCCAACTTGcGAGG	0.550415
1mis	AGTGCCAATATTGTCCGAAGAGG	cGTGCCAATATTGTCCGAAGAGG	0.751554
1mis	ACTGAGCCTCTTCTAAACCAGGG	ACTGtGCCTCTTCTAAACCAGGG	0.800646
1mis	GAAAACGATTCGCTTCTCCCAGG	GAAAACGATTtGCTTCTCCCAGG	0.443832
6mis	AGGACCCTACGGCCTTCGCGCGG	AacggCCcACGGCCTTgGCGCGG	0.0214576
5mis	ATGCAGTCAACAACACAGAGTGG	ATGCcGcCAACAtgACgGAGTGG	0.00578047
1mis	GAGGTCCGGTCGAGATTGGTAGG	GAGGTCCGGTCGAGAaTGGTAGG	0.652463
2mis	GGGCTTCTTACATACCGAGTGGG	tGtCTTCTTACATACCGAGTGGG	0.835255
1mis	GTTTCAGGTCACCAACCAGGTGG	GTTTCAGGTCACaAACCAGGTGG	0.661549
6mis	ATGGTTCCCCCAGCCCACAGTGG	ATGGcctCgCCcGgCCACAGTGG	0.0280237
1mis	GATACCCTCAGCTGCCTACGGGG	GATACCCTCAGCTGgCTACGGGG	0.248345
1mis	GCACTAGATGATATTCTTGGGGG	GCACTAGATGATATTCTTtGGGG	0.535991
1mis	ACTTCAGCGACGACAGCAAGAGG	ACTTCAGCGACGACAcCAAGAGG	0.596228
1mis	ACCCAAAACTCACTGCGCTGTGG	ACCCAAAACTCACTGCaCTGTGG	0.552723
5mis	GAGTTACATCTACCGTACCCAGG	GAcTTcCATCTACtGTAgCgAGG	0.0254668
mix	GATCAATACTGGAACAGCACAGG	GATCcATtACTGAACAGCACAGG	0.015419
1mis	GGGGGCAGGTGTGTGGTGGGTGG	GGGGaCAGGTGTGTGGTGGGTGG	0.848118
1mis	GATGCCGGAGACCCCAACTGGGG	GATGCtGGAGACCCCAACTGGGG	0.954981
1ins	GGAAACCCGTTGGGACCCTGAGG	GGAAACCCGTTGGGACtCCTGAGG	0.236967
1mis	GAAGCGAAAGCGCCGCTCTGAGG	GAAGCGAAAGgGCCGCTCTGAGG	0.349373
1del	GCCTCGCATTGCTTTCTACGCGG	GCCTCGCATTGCTTTCTAGCGG	0.022723
1mis	ACCACCGCGTCCACGCTGCGGGG	ACCACCGtGTCCACGCTGCGGGG	0.782475
1mis	ACACCAACCACGAACGGGAACGG	ACACCAACCACGAACaGGAACGG	0.61916
1mis	AGCCTGTCACAATACTGTAGTGG	AcCCTGTCACAATACTGTAGTGG	0.770795
2mis	GGGAGCCTATCTCATCCACGGGG	aGGAGCCTAgCTCATCCACGGGG	0.882439
1mis	ACTCACCTGCACTTGCCGAAGGG	ACTCACgTGCACTTGCCGAAGGG	0.721162
On	GCTACTGAGGCAGAAACGGGAGG	GCTACTGAGGCAGAAACGGGAGG	0.723258
1mis	GGTCGGGCCCATACAGCCAGAGG	GGTCGGGCCCATACAcCCAGAGG	0.619836
3mis	GCCAGCTTTCTCCCACGTGGTGG	GgCAGCcTTCTCCtACGTGGTGG	0.0218517
mix	GAGTTACATCTACCGTACCCAGG	GAGTTACATCTACgGTAtCCAGG	0.0710606
2mis	GCTCGACTACGTGTACGGAGCGG	GCTCGACTACcTGTACGGtGCGG	0.861799
1ins	ATTCTTTATCTGAGCAGCTGGGG	ATTCtTTTATCTGAGCAGCTGGGG	0.0608065
1mis	GCAAGTCCATGGGTGCACCGGGG	GCAAGTCCATGGGTGtACCGGGG	0.90383
1mis	ACTCTGCACTTTCGGTTGGTAGG	ACTCTGCACTTTaGGTTGGTAGG	0.711802
2del	GGTCCGAGACAATGAAGGCATGG	GGTCAGACAATGAAGGCATGG	0.213024
2mis	AGTCCACGCTCCGCGAGCGGCGG	AGaCCACGCTCCGCGAGCtGCGG	0.789988
6mis	GCTCAGCCTCTAGTACCTCCAGG	tCcCAtCCTCTAGTttCTtCAGG	0.0170102
5mis	GCCAGCTTTCTCCCACGTGGTGG	GgCAGCTTTCTCCCcCaatGTGG	0.0295865
1mis	GACTTGTCCGTTCTCCGTGTAGG	GcCTTGTCCGTTCTCCGTGTAGG	0.96416
1mis	AGACGCCCACAATACCCACGTGG	AGACGCCCcCAATACCCACGTGG	0.655101
4mis	AGGACCCTACGGCCTTCGCGCGG	AGGACCacACGGCCTaCcCGCGG	0.0968922
1mis	ACCCGCCAGTAGCTAACACCTGG	gCCCGCCAGTAGCTAACACCTGG	0.791335
1mis	ACTCCGCCACCTTAGCCACGTGG	ACTCCGCCACCTTAGCCAgGTGG	0.42987
1ins	AGTACCTTTGCCCTCAGGCGAGG	AGTACCTTTGgCCCTCAGGCGAGG	0.771822
1del	GAGATCTCCGACCAGTCTGGGGG	GAGTCTCCGACCAGTCTGGGGG	0.957916
1del	GGTCCAAGTATGACTAGAGTTGG	GGTCCAAGTATGACTGAGTTGG	0.0138164
2del	ATGGTTCCCCCAGCCCACAGTGG	TGGTTCCCCCAGCCCAAGTGG	0.0726818
1ins	GCTACACCGTGCAATACCCGGGG	GCTACACcCGTGCAATACCCGGGG	0.939713
N	GTACATCGACAAGACGATCCGGG	TTAGCATTTGATCTTCCTGGCGG	0.0286644
1mis	AAAGCCCACCGCGTTCCGTAGGG	AAAGCCCACCGCGTTCCGTcGGG	0.354111
1mis	GCTCGGTGTAAGTAGCCACATGG	GCTCGGTGTAAGcAGCCACATGG	0.462
1mis	ACATTACCTTAACCCTCTGGAGG	ACATTACCTTAACCtTCTGGAGG	0.688624
1mis	GACATCTCCAGACTACAGCCTGG	GACATCTCCAGAgTACAGCCTGG	0.814565
2mis	AGTCGATTTCAATCTCGTCGGGG	AGTCGATTTCAATCTCGggGGGG	0.0145423
1mis	GCAGTTCCAGTAACCTCCGGCGG	cCAGTTCCAGTAACCTCCGGCGG	0.895538
1ins	GAGGACCGAGTCTGCCTGGGAGG	GAcGGACCGAGTCTGCCTGGGAGG	0.869665
1del	GCAGCTAGATTCACTTCTAGGGG	GCAGCAGATTCACTTCTAGGGG	0.0647595
1mis	AGTCTCAGTTGTACCTGATGAGG	AGTCTCAcTTGTACCTGATGAGG	0.908918
1mis	GAACCCAGCCTAGACTCTGTTGG	GgACCCAGCCTAGACTCTGTTGG	0.712976
4mis	ATGGCCAAATATGATCTCCCAGG	ATGGCCgAATATGtTagCCCAGG	0.0211079
1mis	AGCTCACTCTCTACTCAGGAAGG	AGCTCAaTCTCTACTCAGGAAGG	0.957512
6mis	GGCGCATCCAGGATACGGTCTGG	aGCGCATCCActAcACccTCTGG	0.0203229
1mis	AGCCACGCAGACCATCGCCTGGG	AGCCACGCAGACCATCGCaTGGG	0.650533
1mis	ATTCTCGGGTAATGTCAAAGTGG	ATTCTCGGtTAATGTCAAAGTGG	0.832781
4mis	AGCCGTTCCAGAGCACACTGTGG	AGtCGTgCtAGAGtACACTGTGG	0.0209666
1mis	GCCTCCCTCATGTCTTGATCAGG	GCCTaCCTCATGTCTTGATCAGG	0.751596
1mis	ATCCTGGAGTACCTGCGCGTCGG	ATCCTGGAaTACCTGCGCGTCGG	0.68933
1mis	ATACAGAAGACCCGTGACAGTGG	ATACAGAAGAaCCGTGACAGTGG	0.418495
1del	GTCACCCCACACTGACTCGCCGG	GTCACCCCACACGACTCGCCGG	0.0281263
1mis	ACTGCCCCAGAGGTCCCTGGAGG	ACTGCgCCAGAGGTCCCTGGAGG	0.726298
2mis	GTCCTCCAGCTGCAGCACCTGGG	GTCCTaCAGgTGCAGCACCTGGG	0.153872
1mis	GGTCTGGGCCATTCTTAGCCGGG	GGTCTGGGCCATTCTTAGtCGGG	0.554166
1mis	GAAGATCCGAAAGAAATACCCGG	GAtGATCCGAAAGAAATACCCGG	0.673703
1mis	ATCTGTCTGTAAATCCTCTGGGG	AcCTGTCTGTAAATCCTCTGGGG	0.980038
4mis	GCCACCCGCCACCACCTACGAGG	GgCACCCGCgACCACtTAaGAGG	0.0275579
1mis	GGCCCAGGATCTCAGCGAGAAGG	GGCCCAGGATCTCAaCGAGAAGG	0.704096
mix	ACTCATTCCTGCCTATCACCGGG	ACTCATTCCTGCcCTcCACCGGG	0.0248869
1mis	GAAGATCGAAGAAGAGTCCGAGG	GAAGATCGAAGAAcAGTCCGAGG	0.729128
1ins	GTCCTCCAGCTGCAGCACCTGGG	GTCCTCCAgGCTGCAGCACCTGGG	0.667313
3mis	GCCACCCGCCACCACCTACGAGG	GCtACCCGCCACttCCTACGAGG	0.448751
1mis	ACTCCTGACTTAGGGCAGCTGGG	ACTCCTGACaTAGGGCAGCTGGG	0.81814
1mis	AGGCCCCGTACTCACCGCTATGG	AGGCCCCGTACTCACCGCgATGG	0.829123
4mis	ATTCCTGGGATCAATATCTGTGG	ATTCCTGGGATatgTATtTGTGG	0.0302155
1mis	ACGCTTCATCAATGTTGGGATGG	ACGCTTCATCAATGTTGGGcTGG	0.839674
1mis	AGCCACGGCGTCGTCCACCCGGG	AGCCACGGCGTCGTCCAgCCGGG	0.418368
1mis	ATTCTGGCATCCATTGACACGGG	ATTCTGGCAcCCATTGACACGGG	0.933839
1ins	GTCCTGGATTAAGATAGGCGAGG	GTCCTGGATTAAGAcTAGGCGAGG	0.0508668
1mis	GGGCCGCGCGGTGTACGTGGTGG	GGGCCGCGCGGTGTACGTGcTGG	0.83612
1mis	AAAGTCGCTAAGTAACACGATGG	AgAGTCGCTAAGTAACACGATGG	0.61953
1mis	GGCACCCCACTATACGCTGGGGG	GGCAtCCCACTATACGCTGGGGG	0.860196
1mis	GCCAGGTCTCTGCACTACGTTGG	GCCAGGTCgCTGCACTACGTTGG	0.652675
1mis	GGGCCGCGCGGTGTACGTGGTGG	GGGCCGCGCGGTGTACGcGGTGG	0.858855
2mis	GGTCCGTGCGGAGCACCCCGGGG	GGTCCGTGCGGAGaACCCaGGGG	0.362067
1del	GGTTCTTATAGTGAAAACTCAGG	GGTTCTTATAGTGAAAATCAGG	0.0308575
1mis	AATCACCATAAGGTTCATGCAGG	AATCACCAaAAGGTTCATGCAGG	0.92346
1mis	GGGCGCCGTATCCCTGCGCTCGG	GGGCtCCGTATCCCTGCGCTCGG	0.861094
1del	ATCCAAGGTATCCGTAACAGTGG	ATCCAAGGTATCCGTACAGTGG	0.0193595
1mis	ATCGTCGAGAAGCCTATCATCGG	ATCGTCGAGAtGCCTATCATCGG	0.578633
1mis	GCAGATCGAGTCCTACCCCACGG	GCAGATCGAGTCCTAaCCCACGG	0.613413
1mis	GTTCCTTTCCGACTCCTCAGAGG	GTTCCTcTCCGACTCCTCAGAGG	0.898129
1mis	ACTCACCTTTAGGTTGTGTGTGG	ACTCACCTTTAGGgTGTGTGTGG	0.415242
1mis	GTCACTCGTCATGATGTCGCTGG	GTCACTCGTCAcGATGTCGCTGG	0.821129
1mis	GATCACCAGCTTTGTAGACAGGG	GATCACCAGCTgTGTAGACAGGG	0.71162
1mis	AGCCTGCATAGACGGCGCCCGGG	AGCCTGCATAGAgGGCGCCCGGG	0.643116
2mis	GAGGACCGAGTCTGCCTGGGAGG	GAGcACCGAGTtTGCCTGGGAGG	0.710687
6mis	ACCGCTAGGTATCCGCACTGTGG	AtgGCgAGGTtaCCGCtCTGTGG	0.0419172
1del	AAGGCTCAGTCCCCACCTCTGGG	AAGGCTCAGTCCCACCTCTGGG	0.840643
1mis	ATGGCCAAATATGATCTCCCAGG	ATGGCCAAATATGATCcCCCAGG	0.794692
1del	GTCTGCTGTGCGGATCAACGGGG	GTTGCTGTGCGGATCAACGGGG	0.467862
1del	GCTCAGCCTCTAGTACCTCCAGG	GCTCAGCCTCTAGTCCTCCAGG	0.0117214
6mis	GCCCCCGGGTACCTTGTAGGTGG	GCCCCtGcGcACaTTGTttGTGG	0.0360012
1mis	ACTCAGACTCACAAAACGGGAGG	ACTCAGACTCAtAAAACGGGAGG	0.674958
2mis	ACTGGTCCCCGTGTTTCTGGCGG	ACTGGTCCCCtTGTTTCaGGCGG	0.161312
1mis	GCCCATCAAATGTCTCCACGTGG	GCCCATCAAtTGTCTCCACGTGG	0.61235
6mis	AAGCCATCCTGGCATATGGAAGG	cAGCCATCCTtGCgccTGGcAGG	0.0191984
1mis	ACTCATCCGCTTATCGCCCACGG	ACaCATCCGCTTATCGCCCACGG	0.888631
1mis	ATCCCATAGTCCCGAGCACGCGG	ATCCCcTAGTCCCGAGCACGCGG	0.742952
1mis	AGGTCGCTCATGCTGCGCGACGG	AGGTCGCTCATGCTGCGCGtCGG	0.976921
mix	GCTACACCGTGCAATACCCGGGG	GCTACAtCGtTGCAATCCCGGGG	0.0241429
1mis	GTCCAGCCCCTGCTGCCAGGCGG	GTCCAGCCaCTGCTGCCAGGCGG	0.690536
1ins	AGGTTCCCGACTGTTTCCAAAGG	AGGTTCCCtGACTGTTTCCAAAGG	0.967765
1ins	GCAGCACTTTGATAACTGTGTGG	GCaAGCACTTTGATAACTGTGTGG	0.884485
1mis	ATTCTTCAGAGGTCTACCACTGG	ATTCTTCAGAGGTCTAgCACTGG	0.661371
1mis	AGCCCCCTTCTATGTCAATGGGG	AGCCCCCTTCTAcGTCAATGGGG	0.481318
1ins	ACCACGTCCTGCCCCGAGTGCGG	tACCACGTCCTGCCCCGAGTGCGG	0.809178
1mis	GGACACTGAGGAACCCACGAAGG	GGACACTGAGGAACCCtCGAAGG	0.877525
4mis	AGCCGTTCCAGAGCACACTGTGG	ccCCGTTCCAtAtCACACTGTGG	0.0310304
1mis	AGCGGCGGGGACTGTCCCGGCGG	AGCGGCGGGGACTGgCCCGGCGG	0.403891
2mis	GCCCCCGGGTACCTTGTAGGTGG	GCCgCCGcGTACCTTGTAGGTGG	0.0984075
1ins	AGGACCCTACGGCCTTCGCGCGG	AGGACCCTaACGGCCTTCGCGCGG	0.91429
1mis	GCCTACCGAGTGATTCCGGCCGG	GCCTACCGAGTGATTCCGtCCGG	0.695929
1mis	ACAGCAATGTACACTCGTGGCGG	ACAGCAATGTACACTaGTGGCGG	0.713472
1ins	GCCAGCAGTGACACAGCGTGAGG	GCCAGCAGTGACACtAGCGTGAGG	0.0590473
1mis	ATCACGGGTTCCAACCTCCAGGG	ATCACGGGTTCCAACCTgCAGGG	0.908971
1ins	GGGCTTCTTACATACCGAGTGGG	GGGCTTCcTTACATACCGAGTGGG	0.844657
1ins	GTCCTCCAGCTGCAGCACCTGGG	GTCCTCCAGCTGCAGCACcCTGGG	0.65533
1mis	GCCCACAGCTAGGATTCGAAGGG	GCCCACAGCTAGaATTCGAAGGG	0.554565
1mis	ACATCCCTGATCCTGGACGATGG	ACATCCCcGATCCTGGACGATGG	0.981903
1mis	AATCACCATAAGGTTCATGCAGG	tATCACCATAAGGTTCATGCAGG	0.922119
1del	ATCCTGGAGTACCTGCGCGTCGG	TCCTGGAGTACCTGCGCGTCGG	0.703164
1mis	GGTCGCATAGGCTCACCGAGAGG	GGTCGCATAGGCgCACCGAGAGG	0.75868
1mis	ATGCCTTCACTGTGTCTCTCTGG	ATGCaTTCACTGTGTCTCTCTGG	0.576146
2mis	AGCCTGCATAGACGGCGCCCGGG	AGCCTGCATAaACGGgGCCCGGG	0.0958387
2mis	GTCCTGGATTAAGATAGGCGAGG	GTCCaGGATTgAGATAGGCGAGG	0.517946
1mis	GAATCCACTACTGTAGAGCCTGG	GAATCCACTACTGTAGcGCCTGG	0.59099
2mis	GGTCGTGTCCTTCGTCGTCGGGG	cGTCGaGTCCTTCGTCGTCGGGG	0.486656
1mis	GCTCAGCACCCAGTCACCCACGG	GCTCAGCACCCAGgCACCCACGG	0.639816
1mis	GCTGCCGGTGTACAACCCTGAGG	GCcGCCGGTGTACAACCCTGAGG	0.426905
2mis	GGTCCGTGCGGAGCACCCCGGGG	GGTCCGTGCGaAGtACCCCGGGG	0.68559
1mis	ACTAGATCACGCCAGTCTGGAGG	ACTAGATCgCGCCAGTCTGGAGG	0.740266
1mis	GCTCGTCCCAGACACTCAGTGGG	GCTCaTCCCAGACACTCAGTGGG	0.886436
2mis	GCTCAGCCTCTAGTACCTCCAGG	GgTCAGCCTCTAGTACCcCCAGG	0.421547
1mis	GGACTGTGAACGGACAACTGAGG	GGACTGTGAACGaACAACTGAGG	0.642763
1del	GGTGTATCACTAGCACACGCTGG	GGTGTATCACAGCACACGCTGG	0.105292
1mis	ACCCAACCAGAACCTCTCCGAGG	ACCCcACCAGAACCTCTCCGAGG	0.797742
1mis	ACTCCAAGTACCGGGTCATGCGG	ACTCtAAGTACCGGGTCATGCGG	0.874977
1mis	GACCCCGCATTCCGATCCTGAGG	GACCCCGCAaTCCGATCCTGAGG	0.98172
1mis	GACCCCCGTGAAGATCGCCGTGG	GACCCCCGTGAgGATCGCCGTGG	0.845413
2mis	GATACAGAGATCACCAGCGGGGG	GAaACAGAGATCACCAGCGtGGG	0.66671
1mis	GTCACACTAGTAAGCACGGATGG	GTCACACTAGTAAGCAaGGATGG	0.882811
1mis	GGCCCCACACATGTCCCGGATGG	GGCCCCACACATGTCCCtGATGG	0.865944
2mis	AAGCATTCCTGCCTTCACGCAGG	AAGCATTCaTGCCTTCACcCAGG	0.910586
2mis	ATGACCATAGATTTGTTTCGAGG	ATGACggTAGATTTGTTTCGAGG	0.302915
1mis	GGTGGCCGAGTTCTACAACACGG	GGTaGCCGAGTTCTACAACACGG	0.790944
1mis	ACCCACCACAAAGTCCAGTGTGG	ACCCACCACAAAtTCCAGTGTGG	0.635707
2mis	AGGGCAGGGTGAAGGCCCGGCGG	AGGGCAGGGTcAcGGCCCGGCGG	0.0152364
1mis	GACAACTCGTGGATGCTCCGGGG	GACAACTCGTGaATGCTCCGGGG	0.997415
1mis	GTTCCTTTCCGACTCCTCAGAGG	GTTCCTaTCCGACTCCTCAGAGG	0.896785
1mis	GCAGCACTCTAGTTCCAACATGG	GCAGCACTCTtGTTCCAACATGG	0.651068
mix	ACAGCCTTACCCGGTCACCCTGG	ACAGCCTTAgtCCGGTCCCCTGG	0.0503657
1mis	GCATGACTCTTTCCAGAATGTGG	GCATGACTCTTTCCAGAAgGTGG	0.355031
1mis	AGCGCTCCTCCTCGCCGTCGGGG	AGCGgTCCTCCTCGCCGTCGGGG	0.88008
1mis	ATGCCCTGTGGACTCAGTTCTGG	ATaCCCTGTGGACTCAGTTCTGG	0.777542
4mis	ATGCAGTCAACAACACAGAGTGG	tgGtAGTCAACAACACAcAGTGG	0.053702
1mis	AAGGCTACTATCCCGATGAACGG	AAGGCTACTATCCCGcTGAACGG	0.199787
2mis	GGGAGCCTATCTCATCCACGGGG	GGGAGCCTgTCTCATCCtCGGGG	0.551442
1mis	GGAGCCCTGTGACTCGAACGAGG	GGAGCaCTGTGACTCGAACGAGG	0.756478
1del	GGTCTCGGAAGAGCTCGTCATGG	GGTCTGGAAGAGCTCGTCATGG	0.918889
2mis	AAGTCTGACGATACATCACTCGG	AAGTCTGACGATgCATCAgTCGG	0.0174798
1mis	AGCCCAACAACGCTTCACCCAGG	AGCgCAACAACGCTTCACCCAGG	0.713618
1ins	ATAATCTCAAGTCTTCAGGTAGG	ATAATCTCAAGTCTTCAGGTAtGG	0.90547
1mis	GTTTCAGGTCACCAACCAGGTGG	GTTTCAGGTCAtCAACCAGGTGG	0.680343
1ins	ACTGGTCCCCGTGTTTCTGGCGG	ACTGGTCCCCGTGgTTTCTGGCGG	0.45415
1ins	ACTTACAAAGATCCATAATGTGG	ACTTACAAAGATCCAaTAATGTGG	0.523076
1mis	AGCCACTAAAAACACTGTCAAGG	AGCCACaAAAAACACTGTCAAGG	0.738629
1mis	GGAGCCTCGCTCCCACTCAGAGG	GGAGCCTCGCTCCCACTCcGAGG	0.809302
3mis	ACAGCCTTACCCGGTCACCCTGG	gCgGCCTTACCCGGTCACCgTGG	0.0635591
1mis	ACGCTCAACCCCGTGCACGCTGG	ACGCTCAACCaCGTGCACGCTGG	0.813712
1mis	GCCGCACGTTGGCTTGATCGGGG	GCCGCACGTTGGCTTGATCaGGG	0.858922
1mis	ACTCACCTGCACTTGCCGAAGGG	ACTCACCTGCACTaGCCGAAGGG	0.683948
2mis	GCCAGCTTTCTCCCACGTGGTGG	GCCAtCaTTCTCCCACGTGGTGG	0.76048
1del	AGCGTCACCAAGTCCACTGTGGG	AGCGTCACCAAGTCCACGTGGG	0.033579
1mis	GCGGCTCTTCAGTAAATCCTCGG	GCGGtTCTTCAGTAAATCCTCGG	0.824656
1mis	GTTCCAAAAACCCTCACACCAGG	GTTCCAAAAACgCTCACACCAGG	0.36831
3mis	GCTCGACTACGTGTACGGAGCGG	GCaCGACTACGTGTACGaAaCGG	0.0550044
1mis	AGCTACTATGGAACAATAGGTGG	AGCTACTATGGAACcATAGGTGG	0.892128
1ins	AGCCGTTCCAGAGCACACTGTGG	AGCCGTTCCAGAtGCACACTGTGG	0.0873153
2del	GCCCCCGGGTACCTTGTAGGTGG	GCCCCGGGTACCTTTAGGTGG	0.0463255
3mis	GATGCCGGAGACCCCAACTGGGG	GATGCCGaAGAgCCCAACcGGGG	0.897596
1mis	GGGCCCCCAGTAGAATCCGCAGG	GGtCCCCCAGTAGAATCCGCAGG	0.880509
1mis	GAACCCAGCCTAGACTCTGTTGG	GAACCCAGCCTgGACTCTGTTGG	0.381913
On	GGAGACCCTCATCCACACACCGG	GGAGACCCTCATCCACACACCGG	0.934197
1ins	ATGCAGTCAACAACACAGAGTGG	ATGCAGTCAACcAACACAGAGTGG	0.786349
1ins	ACTCCAATGCCCCACAACAAGGG	ACTCCAATGCCCCACgAACAAGGG	0.816652
2del	GGTTCCTTGACGGGTCCCGGAGG	GGTTCCTTGACGGGTCCGAGG	0.0163178
1mis	AGCCATCCGGTCCAAATTCGGGG	AGCCATCCGGTCCAAATTCcGGG	0.700336
1mis	GGTCCCCGCACACGCCCGCGCGG	GGTCCCCGCAtACGCCCGCGCGG	0.887339
1mis	GGACAGTCGGCACCTGACGGTGG	GGACAcTCGGCACCTGACGGTGG	0.980821
1mis	ACTGCATGCCTACAGGCACGGGG	ACgGCATGCCTACAGGCACGGGG	0.364064
1ins	GCCACCCGCCACCACCTACGAGG	GCCACCCtGCCACCACCTACGAGG	0.884345
1mis	ACTCTGCACTTTCGGTTGGTAGG	ACTCTGCACTTTCcGTTGGTAGG	0.203487
1mis	GATCCAAGAGTTGAACGCCTCGG	tATCCAAGAGTTGAACGCCTCGG	0.693272
2ins	ACTTACAAAGATCCATAATGTGG	ACTTACAAAGATtCCATAgATGTGG	0.0296359
1mis	GGTCGAAGTCATCCACACCATGG	GGTCGAAGgCATCCACACCATGG	0.983588
6mis	ACTCGAACTCTCCCCATGTGTGG	ACcgGAACTgTCtCCATacGTGG	0.0162692
1mis	GTTCAATGGGCGGTACCACGTGG	tTTCAATGGGCGGTACCACGTGG	0.6049
1mis	AATCTCTAGACAATGTATCGTGG	AATCTCTAGACAtTGTATCGTGG	0.428007
1ins	GGTCCGTGCGGAGCACCCCGGGG	GGTCCGTGCGGAGCACCgCCGGGG	0.35142
1mis	GGTTCCACTGCAGCTGAGAACGG	GGTTCCACTGCAGCTcAGAACGG	0.235919
1mis	AGTACTGCGCGACAATATCCAGG	AGTACaGCGCGACAATATCCAGG	0.568331
2mis	AGATGACCAGGATGCTACAGCGG	AGcTGACCAGGATGCTACAcCGG	0.221412
1mis	ATCATCCCGACAAGAATCCAGGG	AcCATCCCGACAAGAATCCAGGG	0.887252
1mis	AATCAGATATATGTGGTAGGAGG	AATCAGATATATGTcGTAGGAGG	0.133595
1mis	GGGACCACCGGGCCGCGCTCGGG	GGGACCACCGGGCCtCGCTCGGG	0.847032
5mis	GCTCCCTCGGCTTCGCAGCGCGG	GCTgCCcCGaCcTCGCAGaGCGG	0.00889716
1mis	AGGACCCCACCTGTAACTGAGGG	AGGACCCCACCTGTAACTaAGGG	0.803622
2mis	ATAATCTCAAGTCTTCAGGTAGG	ATAgcCTCAAGTCTTCAGGTAGG	0.976487
1mis	AGGTGTTCCAGGTCCAGACGCGG	AGGTGgTCCAGGTCCAGACGCGG	0.970252
1mis	GGTTCTTATAGTGAAAACTCAGG	GGTTCTTATAGTGAgAACTCAGG	0.963115
1mis	GGATTCCCGAGTACACGGAAGGG	GGATTCCCGAGTACACtGAAGGG	0.99083
1mis	AGCCTGCATAGACGGCGCCCGGG	AGCCTGCATAGACaGCGCCCGGG	0.861689
2mis	GCCACCCGCCACCACCTACGAGG	GCCACCtGCCACtACCTACGAGG	0.876681
1ins	GCCAGCAGTGACACAGCGTGAGG	GCCAGCAGtTGACACAGCGTGAGG	0.0744602
1del	ATGTCCAGTCGGATCGTTGGGGG	ATGTCCAGCGGATCGTTGGGGG	0.951128
1mis	GCTCAGCCTCTAGTACCTCCAGG	GCTCAGCCTCTcGTACCTCCAGG	0.452239
1mis	GTGCTACCAATATTGATGTGCGG	GTGCTACCAATATTcATGTGCGG	0.268518
1mis	GCCCATCAAATGTCTCCACGTGG	GCaCATCAAATGTCTCCACGTGG	0.609689
2mis	GGTGGCCCACAGCTACACAATGG	GGTtGCCCAtAGCTACACAATGG	0.480854
1ins	AGGACCCTACGGCCTTCGCGCGG	AGGACCCTAcCGGCCTTCGCGCGG	0.916634
1mis	GGGACTGTCAGATTCTGAAGAGG	GGaACTGTCAGATTCTGAAGAGG	0.522341
1mis	GCCTCCCTCATGTCTTGATCAGG	GCCTCCCTCATGTCaTGATCAGG	0.733599
2mis	ATACTGAGGCTACCCTACCGAGG	ATACTGAGcCTACCCTAtCGAGG	0.545457
1mis	GCCTCGCATTGCTTTCTACGCGG	GCCTCGCATaGCTTTCTACGCGG	0.974838
1ins	GGTCCGAGACAATGAAGGCATGG	GGTCCGtAGACAATGAAGGCATGG	0.948213
1mis	GGCTGCTCACCTTTGAACAGGGG	GGCTGCTCACaTTTGAACAGGGG	0.699771
1mis	GGTCGCATAGGCTCACCGAGAGG	GGTCGCATAGGtTCACCGAGAGG	0.83938
1mis	ATAGACCATAGTAACCTGGGAGG	ATtGACCATAGTAACCTGGGAGG	0.783894
1ins	GTATGCCCATTACTTCCTAGAGG	GTATGCCCATTACTTCCTAtGAGG	0.596368
1mis	GCAGAGCCTTGACCCAACTGTGG	GCAGAcCCTTGACCCAACTGTGG	0.560605
1mis	AGGGCTCGGATGTCACCGGGTGG	AGtGCTCGGATGTCACCGGGTGG	0.47211
1mis	GTTCAACAGCAGCCAACTGCAGG	GTTCAACAGCAGCCAAtTGCAGG	0.789313
1ins	GAGGACCGAGTCTGCCTGGGAGG	GAGGACCGAGTaCTGCCTGGGAGG	0.841317
1mis	GACCGCGTAGACGCTTAGGTCGG	GACCGCGcAGACGCTTAGGTCGG	0.605719
2mis	AAGCCATCCTGGCATATGGAAGG	AAGCCAaCCTGcCATATGGAAGG	0.522678
1mis	GGTCGAGGTCCGGTCGAGATTGG	GGTCGAGGTCCtGTCGAGATTGG	0.713549
3mis	GCCAGCTTTCTCCCACGTGGTGG	tCCAcCTTgCTCCCACGTGGTGG	0.0232611
3mis	GCCAGCTTTCTCCCACGTGGTGG	tCCAaCTTTCTCCCgCGTGGTGG	0.0700128
1del	GTGGTCCTCAGAGTTTGGATGGG	GTGGCCTCAGAGTTTGGATGGG	0.92342
1mis	GCTGACTGTTGAAGTCCTTGTGG	GCTGACTGTTGAAGTCgTTGTGG	0.620991
1mis	GGCAGGCTGTTACTTGGCAGTGG	GtCAGGCTGTTACTTGGCAGTGG	0.580826
4mis	AGCGTCACCAAGTCCACTGTGGG	gGCGagACCAAaTCCACTGTGGG	0.0296458
1ins	GATCAATACTGGAACAGCACAGG	GATCAATACTGGAAtCAGCACAGG	0.436332
4mis	GCTCAGCCTCTAGTACCTCCAGG	GCTaAGCCgCaAGTtCCTCCAGG	0.0245031
1mis	GCTGCATAGAACCGTGCATGGGG	GCTGCATAGAACtGTGCATGGGG	0.323683
1mis	GTTCCAAAAACCCTCACACCAGG	GTgCCAAAAACCCTCACACCAGG	0.732917
1mis	ACTCACCTTTAGGTTGTGTGTGG	ACTCACCTTaAGGTTGTGTGTGG	0.832525
1mis	GCAGAACGGAACGAGACAAGCGG	GCAGAACcGAACGAGACAAGCGG	0.541521
1mis	ATGTACGGATGTCTGCCCACAGG	AaGTACGGATGTCTGCCCACAGG	0.771602
1mis	ACTGCGTCACGCAGAGCACGGGG	ACTGCGTCACtCAGAGCACGGGG	0.340874
1mis	AACACCACCAGGTACATGCAGGG	AACACCACCAtGTACATGCAGGG	0.932725
2mis	AGTCTCTGCAGCTGTCATCGGGG	AGTCTCTGCtGCTGgCATCGGGG	0.0716931
1mis	GGACAGAGGAAAAATTGGCAAGG	GtACAGAGGAAAAATTGGCAAGG	0.293822
1mis	ACTCTTAAAGGGGTTACTGGTGG	ACTCTTAAAGGtGTTACTGGTGG	0.945912
1mis	GCAGCTCCATCGCATCCCATGGG	GCAcCTCCATCGCATCCCATGGG	0.724556
1del	GTCCTCCAGCTGCAGCACCTGGG	GCCTCCAGCTGCAGCACCTGGG	0.662662
1ins	GATACAGAGATCACCAGCGGGGG	GATACAGAGATCgACCAGCGGGGG	0.0308178
1mis	GCTCCTCCATGCAGCAACCCAGG	GCTCCTCCATGCAGCAgCCCAGG	0.842331
2del	ACTTACAAAGATCCATAATGTGG	ACTTACAAGATCCATATGTGG	0.0210353
1mis	GCCCCAAAGATAATTGACACAGG	GCCCCtAAGATAATTGACACAGG	0.593796
5mis	GATCAATACTGGAACAGCACAGG	GtgCtATAgTGGAACAGaACAGG	0.0172785
1mis	GATTGCGAGTTCCGTTATGGAGG	GATTGCGAGTTCCtTTATGGAGG	0.447591
2mis	AGGCTGTCCAGGTCCACTGACGG	AGGCTGTCCAGGTtCACcGACGG	0.267725
1mis	GATGTGTCTACATACCAGTAAGG	GAaGTGTCTACATACCAGTAAGG	0.642961
1mis	AAGCTGGACCCCCATCGGAGGGG	AAGCTGGACCCaCATCGGAGGGG	0.726016
1mis	GTGGCCCCGACAGCACTGCAGGG	GTGGCCCCGACAGCACTGtAGGG	0.951485
On	GACAACCAGGAGAAGATCGGGGG	GACAACCAGGAGAAGATCGGGGG	0.884555
1ins	GCCAGCTTTCTCCCACGTGGTGG	GCCAtGCTTTCTCCCACGTGGTGG	0.361118
1mis	GGCTCCGAGACCCTTTGGCCCGG	GGCTCCGAGACCCTgTGGCCCGG	0.630779
1mis	GTACCTTCTCCACAATACCCAGG	GTACCTTCTCCACAATACgCAGG	0.826261
5mis	ACTCGAACTCTCCCCATGTGTGG	ACTCtAACctTCCCCATaTaTGG	0.0293112
1mis	GTCACACTAGTAAGCACGGATGG	GTCtCACTAGTAAGCACGGATGG	0.814629
1mis	AATCAACACGAGGTTTCTAGAGG	AATCAACACGtGGTTTCTAGAGG	0.862307
1ins	GGGCCGAGCCTAGCACAGTGAGG	GGGCCGAGCCTAGCACAtGTGAGG	0.0365039
1mis	ACACATAGTATGGCTGATGGTGG	ACACATAGTAaGGCTGATGGTGG	0.281567
1ins	GGTATCCGATCCAATTGCAGTGG	GtGTATCCGATCCAATTGCAGTGG	0.644112
1mis	AGCCCTGGAACTGCCAGCGGCGG	AGCCCTGGAACTGCCAGCaGCGG	0.959738
1mis	AACGGCTCCAATGAGGACCGCGG	AACGaCTCCAATGAGGACCGCGG	0.936511
1mis	GTGGCCCCGACAGCACTGCAGGG	GTGGCCCCGACAGtACTGCAGGG	0.919355
1mis	GTGATGCCCGGACTCTTAGGGGG	GTGATGCtCGGACTCTTAGGGGG	0.582465
1ins	AGGACCCTACGGCCTTCGCGCGG	AGGACCCTACGGCCTTCGCGtCGG	0.868969
1mis	AAGCATTCCTGCCTTCACGCAGG	AAGCATTCaTGCCTTCACGCAGG	0.97804
1mis	GCTTCCACCAACGCCTGGAAGGG	GCTTCCACCAACGCaTGGAAGGG	0.826995
1mis	GTTCCGGAACCAATGCACAGAGG	GTTCCGGAACCAcTGCACAGAGG	0.594479
1mis	ACAGCATTATCCTGTAGCGTGGG	ACAGCATTAgCCTGTAGCGTGGG	0.594121
1mis	GCCTCTGGCTACCGCCGCTGCGG	GCCTCTGGCTACCGCCGgTGCGG	0.750225
4mis	GATCAATACTGGAACAGCACAGG	GATaAATAtTGGgACAGCAtAGG	0.113898
1mis	GCTGGCCATTCAAATAGACGAGG	GCTGGCCATTCcAATAGACGAGG	0.209874
1mis	ATGGGTCTTCTGGAAAATCGTGG	ATGGGTCTTCTGGAAAcTCGTGG	0.693315
1ins	ATGCAGTCAACAACACAGAGTGG	ATGCAGTCAACAAcCACAGAGTGG	0.450782
4mis	ACTCGAACTCTCCCCATGTGTGG	ACTCaAAtTtTCCCCATaTGTGG	0.030649
2mis	ATAGGCGGTCACCCAAACGAAGG	ATAGGCGGTCtCCCAAAaGAAGG	0.103867
1ins	ACAGCCTTACCCGGTCACCCTGG	ACAGCCTTACCCGGTCACCCaTGG	0.882307
1ins	GCCTTCCATTCAAGTACAAGGGG	GCCgTTCCATTCAAGTACAAGGGG	0.522527
1mis	GAACCCAGCCTAGACTCTGTTGG	GAACCCAGCCTcGACTCTGTTGG	0.226647
1mis	GGGTTCCCATGGATCACAAGGGG	GGGTTCCCAaGGATCACAAGGGG	0.892861
1mis	GCATCCTGTGCTCCTCACGGAGG	GCATCCTGTGCTCCTCACGcAGG	0.87031
1mis	ACATTACCTTAACCCTCTGGAGG	gCATTACCTTAACCCTCTGGAGG	0.623024
1mis	GGGCTTCTTACATACCGAGTGGG	GGGgTTCTTACATACCGAGTGGG	0.839792
1mis	GGGCTACGTGGGTAACCTACAGG	GGGCTACGTGGGTAACCTAgAGG	0.182975
1del	GAGATCTCCGACCAGTCTGGGGG	GAGATCTCCGACCGTCTGGGGG	0.230726
1mis	ATCATCCCGACAAGAATCCAGGG	ATCAcCCCGACAAGAATCCAGGG	0.898656
mix	AGTCGATTTCAATCTCGTCGGGG	AGCGATcTTCAATCTCGcCGGGG	0.0124755
1mis	GAGTTCTCCGAGAGCCTCAGTGG	GAGTTCTCCGAGAGCaTCAGTGG	0.843044
1ins	GGTTCCTTGACGGGTCCCGGAGG	GGTTCCTTGACGGGTCCCaGGAGG	0.903208
1mis	GGGACCTGTGGCGCCTGTGGTGG	GGGACCcGTGGCGCCTGTGGTGG	0.949413
6mis	ATAATCTCAAGTCTTCAGGTAGG	ATAATCTCcAGcgTTgAatTAGG	0.0269879
1mis	GGTACTGGCGTTCATAGCTGAGG	tGTACTGGCGTTCATAGCTGAGG	0.854317
6mis	GCCCCCGGGTACCTTGTAGGTGG	attgCCGGGTcCCTgGTAGGTGG	0.0329424
1mis	AGTACTCGTTGTCATTAAGGTGG	AGTgCTCGTTGTCATTAAGGTGG	0.944221
On	GATGGCCCCACATCTGACAGTGG	GATGGCCCCACATCTGACAGTGG	0.798148
2mis	ACCACGTCCTGCCCCGAGTGCGG	ACCACGTaCTGCCCCcAGTGCGG	0.19094
1ins	ACAGCCTTACCCGGTCACCCTGG	ACAGaCCTTACCCGGTCACCCTGG	0.889563
1mis	GTCACTCGTCATGATGTCGCTGG	GTCACTCGTCATGATGTCaCTGG	0.81717
4mis	ATACTGAGGCTACCCTACCGAGG	AaACTGAaGCTACCCTAtCcAGG	0.0532807
1mis	AGGTCCTCTATGATGCGGTGAGG	AGGTCCTCTATGATGCGGcGAGG	0.835281
2mis	AAGCATTCCTGCCTTCACGCAGG	AgGCATTCCTtCCTTCACGCAGG	0.481721
1mis	GCCGGTCCCGTTCCCCGCCGAGG	GCCGGTCCCGTTCCCCGCgGAGG	0.98267
1ins	GATCGCTACTACGACCCCAACGG	GAaTCGCTACTACGACCCCAACGG	0.844267
1mis	GAGTTCAAGGGTCAGTACCTTGG	GAGTTCAAGGGTCAGcACCTTGG	0.940987
1mis	GCCGGCTCAACGCCTCGCGGGGG	GCCGGCTCAACaCCTCGCGGGGG	0.993669
1mis	AAGCCATCCTGGCATATGGAAGG	AAGCCATCCaGGCATATGGAAGG	0.656225
2mis	GGCGCATCCAGGATACGGTCTGG	aGCGCATCCAGGAaACGGTCTGG	0.682758
1mis	GCCAGCTTTCTCCCACGTGGTGG	GCCAGCTTTCTCCCACGTGaTGG	0.755592
mix	ATTCCTGGGATCAATATCTGTGG	ATTCCTGGtATCAATAtTTGTGG	0.515098
1del	GCTTGTCCAAGTAACCGACTGGG	GCTTGTCCAAGTACCGACTGGG	0.0235805
1mis	ATCGGACCCTGAATACCATGTGG	ATCGGACCCTGAATACtATGTGG	0.717541
1mis	GGGTTCCCATGGATCACAAGGGG	GGGTaCCCATGGATCACAAGGGG	0.866342
1mis	ATTGTTCCAAGTCCACACATTGG	ATTGTTCCAAGTCCcCACATTGG	0.839487
2mis	GGTTCCTTGACGGGTCCCGGAGG	GGTTCCTTGACGGGTaCaGGAGG	0.90631
1del	ATTCCTGGGATCAATATCTGTGG	ATTCCTGGGATCAATTCTGTGG	0.0968844
2mis	ATAATCTCAAGTCTTCAGGTAGG	AcAATCTCAgGTCTTCAGGTAGG	0.983659
1mis	GGTACCCCCATTGAAGCACGGGG	GGTACCCCCATTtAAGCACGGGG	0.667097
1mis	AAGCCATCCTGGCATATGGAAGG	AgGCCATCCTGGCATATGGAAGG	0.668103
1mis	AGAACCAGCCACCCCAACTGTGG	AGAtCCAGCCACCCCAACTGTGG	0.907613
1mis	GACGTCGATGATAGAGTTCAAGG	GACGTCGATGATAGAGTgCAAGG	0.924702
1mis	AGGGTTCCTCTGCTGTTCCTAGG	tGGGTTCCTCTGCTGTTCCTAGG	0.916222
1mis	AAGGCTGGCTCCTCGATCAGCGG	AAGGCTGGCTCCTCGATCgGCGG	0.55874
1ins	GGTCCTTCGAGAGTACCGGAAGG	GGTCCTTCGAGAaGTACCGGAAGG	0.487952
2mis	ATGACCATAGATTTGTTTCGAGG	AgGACCATAGATTcGTTTCGAGG	0.0617426
1mis	GGTTAATCCGTATTCTGCGGGGG	GGTTAATCCGTATTCTcCGGGGG	0.553174
2ins	ATGGTTCCCCCAGCCCACAGTGG	ATGGgTTCCaCCCAGCCCACAGTGG	0.580442
1mis	GCAGGACTGGTGATTGGACACGG	GCAGGACTGGTGATTtGACACGG	0.294997
1mis	GGGCTCAGGAGGAATATGAGCGG	GGGCTCAGtAGGAATATGAGCGG	0.98473
mix	GGAAACCCGTTGGGACCCTGAGG	GGtAAACCCGTTGGGtCCTGAGG	0.0357289
1ins	AAAGCACCGGGCATATTTGACGG	AAAGcCACCGGGCATATTTGACGG	0.509831
4mis	GAGTTACATCTACCGTACCCAGG	tAGTTACAcaTgCCGTACCCAGG	0.020255
1mis	GCGCTCTCGACACTATGCGAAGG	GgGCTCTCGACACTATGCGAAGG	0.981551
1del	ATATCGTGTATAGAGGTGCTGGG	ATACGTGTATAGAGGTGCTGGG	0.192961
1mis	GAGCCCACACCATTAGTCCGAGG	GAGCCCACACCATTAGTCgGAGG	0.886468
2mis	ATACTGAGGCTACCCTACCGAGG	ATACTGAGGCTACCCTAgCaAGG	0.075749
1mis	ACGGCCATCAGCAAGAAGTTCGG	ACGGCCATCAtCAAGAAGTTCGG	0.588535
1mis	GCTCCCCGCTTCGCCCACTCGGG	GCTCCCCGCTTaGCCCACTCGGG	0.791044
1mis	GGACGGTGTCATCCAGTGCACGG	GGACGGTGTCATCCAGTGtACGG	0.453101
1mis	GCCGGTCTCCAGTTCCCCGTGGG	GCCGcTCTCCAGTTCCCCGTGGG	0.969106
1del	GTCTGCTGTGCGGATCAACGGGG	GTCTCTGTGCGGATCAACGGGG	0.651308
1ins	AGCGCAGGGAGCAGTATACGAGG	AGCGCAGGGAGCAGTAtTACGAGG	0.0549575
1mis	ACCTCTCAGGAAGACGGACTTGG	ACCTCaCAGGAAGACGGACTTGG	0.576911
2mis	GATGCCGGAGACCCCAACTGGGG	GATGCCGGcGACCCCAgCTGGGG	0.859507
5mis	ATTCCTGGGATCAATATCTGTGG	AaTCCTGGtATtAATATgTaTGG	0.0936129
1mis	GCTCTCCTACTCGTACCCGCAGG	GCTCTCCaACTCGTACCCGCAGG	0.994378
1del	AGCCTGCATAGACGGCGCCCGGG	ACCTGCATAGACGGCGCCCGGG	0.876699
2mis	AAGCATTCCTGCCTTCACGCAGG	AAaCATTCCTGCCTTCAgGCAGG	0.144503
1ins	GGCGCATCCAGGATACGGTCTGG	tGGCGCATCCAGGATACGGTCTGG	0.763117
1mis	GCTCGACTACGTGTACGGAGCGG	GCTCGACTACGTcTACGGAGCGG	0.859518
1mis	GGGTACCAGGATCTGTACGTTGG	GtGTACCAGGATCTGTACGTTGG	0.800668
1mis	GCAGCACCAGCACCGCGACGTGG	GCAGCACCAGCACCtCGACGTGG	0.64568
1ins	AGTCTCTGCAGCTGTCATCGGGG	AGTCTCTGCAGCTGTCATCGGgGG	0.991274
2ins	AGCGCAGGGAGCAGTATACGAGG	AGCGCAcGGGAGCAGTATACtGAGG	0.873194
mix	ATTCCTGGGATCAATATCTGTGG	ATTCaCTGGtATCAATATCGTGG	0.0186075
1mis	GGACTGATGCAAACAGCTCTGGG	GGACTGATGCAAACAGCTgTGGG	0.0136924
1mis	GGCCAGTGCATGTATGACGGGGG	GGCCAGTGCATGTATGgCGGGGG	0.41342
2mis	GAGTTACATCTACCGTACCCAGG	GAGTTACATCTgCCGaACCCAGG	0.0422897
1del	GTATGCCCATTACTTCCTAGAGG	GTATGCCCATTATTCCTAGAGG	0.0159742
1mis	ATGGGGTCTTCTCCATACAAAGG	ATGGGGgCTTCTCCATACAAAGG	0.240111
1mis	GCTTGACCAAAAGTGTTTGGGGG	GCTTGACCAAAAcTGTTTGGGGG	0.653839
1del	AGCCTGCATAGACGGCGCCCGGG	AGCCTGCATAGACGGCGCCGGG	0.0480271
2mis	GGGAGCCTATCTCATCCACGGGG	GGtAGCCTATCcCATCCACGGGG	0.881888
1ins	GCCTTCCATTCAAGTACAAGGGG	GCcCTTCCATTCAAGTACAAGGGG	0.932411
1mis	AGTCTCACAAATTCAGAAACTGG	AGTCTCACtAATTCAGAAACTGG	0.803077
2mis	GCTCAGCCTCTAGTACCTCCAGG	GtTgAGCCTCTAGTACCTCCAGG	0.0965614
1mis	ATGTCTGCACGGCCTGATGTTGG	ATGTCTGgACGGCCTGATGTTGG	0.977697
1mis	GTTCGAAGGACAAGGACGTGAGG	GTTCGAAtGACAAGGACGTGAGG	0.654957
1mis	GAGATCTCCGACCAGTCTGGGGG	GAGATCTaCGACCAGTCTGGGGG	0.960463
1mis	GCGCATCCTAGACTACAACGAGG	GCGCgTCCTAGACTACAACGAGG	0.888361
1mis	ACGCTACCCCATAGTCGCGGCGG	ACGCTACCCCATAGTCGtGGCGG	0.744992
1mis	GAGGCCACCAGCAAACGTCGGGG	GAGGCgACCAGCAAACGTCGGGG	0.645973
2del	GCGTCGGGAACAGGCCGCCGCGG	CGTCGGAACAGGCCGCCGCGG	0.931365
2mis	AGCAGCTACATCTGGCTACTGGG	AGCAGCTACtTCTGtCTACTGGG	0.0133889
1mis	GGTCCTGTGATGCGTTGTGGAGG	GtTCCTGTGATGCGTTGTGGAGG	0.949077
1ins	AAGTCTGACGATACATCACTCGG	AAGTCTGACGATACATCAgCTCGG	0.189761
1mis	GGGAGCCTATCTCATCCACGGGG	GGGAaCCTATCTCATCCACGGGG	0.905819
1mis	ACACATAGTATGGCTGATGGTGG	ACACAaAGTATGGCTGATGGTGG	0.268585
1ins	GGTCGTGACACTCCAGTCCAGGG	GGTCGTGACAtCTCCAGTCCAGGG	0.902532
1mis	AAACCCTTCAAAGCACCCCAAGG	AAACCCTTCAAAtCACCCCAAGG	0.69374
1del	AGCAGTCATCAGACAGCCGATGG	AGCAGTCATCAGACAGCGATGG	0.0171195
1ins	AGCAGCTACATCTGGCTACTGGG	AGCAGCTACATCgTGGCTACTGGG	0.00841879
2mis	ACCACGTCCTGCCCCGAGTGCGG	ACCgCGTCCTGCCCCaAGTGCGG	0.81907
1mis	GGCCCACTCACAGTCTAGGGTGG	GGCCCACTtACAGTCTAGGGTGG	1
2mis	AGGACCCTACGGCCTTCGCGCGG	AGGACCgTACGGgCTTCGCGCGG	0.0567012
2mis	GCAGATCCAAATCCAGACCGTGG	GCAGATCCAAATCCgGtCCGTGG	0.419135
1ins	GATCGCTACTACGACCCCAACGG	GATCGaCTACTACGACCCCAACGG	0.832935
mix	GCCCCCGGGTACCTTGTAGGTGG	GCCCCCGGaTACCTTGTAcGTGG	0.907398
2del	GGTCCCCTTAGCTCTCATGTTGG	GGTCCCTTAGCTTCATGTTGG	0.0197793
5mis	GAGTTACATCTACCGTACCCAGG	GgGTTACATCTACtGcACagAGG	0.0300075
1mis	ACTGCCCCAGAGGTCCCTGGAGG	ACTGCCCCAGAGaTCCCTGGAGG	0.895247
1mis	GGTCACCAGAAAGACCTACAGGG	GGTCACCAGAAgGACCTACAGGG	0.45056
3mis	AGGACCCTACGGCCTTCGCGCGG	tGGAtCCTACGGaCTTCGCGCGG	0.479405
1mis	GGTTAATCCGTATTCTGCGGGGG	GGTTgATCCGTATTCTGCGGGGG	0.733353
1del	GTACATCGACAAGACGATCCGGG	GTACATCGACAAACGATCCGGG	0.00697226
2mis	ATTCTTTATCTGAGCAGCTGGGG	ATTCTTTATCTGgGCAGCTaGGG	0.154492
1mis	ACATTCGGGTCACTATCTAAGGG	ACATTCtGGTCACTATCTAAGGG	0.77733
5mis	ACGCTTCATCAATGTTGGGATGG	AtaCTcCATagATGTTGGGATGG	0.0226534
3mis	AGCCGTTCCAGAGCACACTGTGG	AaaCGcTCCAGAGCACACTGTGG	0.401356
1mis	GGGCCTAGGTCTTTGCGCAGGGG	GGGCCaAGGTCTTTGCGCAGGGG	0.937869
2mis	GCCAGCTTTCTCCCACGTGGTGG	GCCAGCTTTCTtCCACGaGGTGG	0.111555
2mis	AAGCATTCCTGCCTTCACGCAGG	AAtCATTCCTGCCTTCtCGCAGG	0.0543442
1mis	AGAACCAGCCACCCCAACTGTGG	AGAACCAGCCACCtCAACTGTGG	0.893023
1mis	GCCGGTTCCATCACACCCGGGGG	GCCGGTTCCATCACACCtGGGGG	0.942848
1mis	GCCACCCTTTCTAGTCTAATAGG	GCCACCCTTTCTAGTCTgATAGG	0.550754
1mis	GCAGTTCCAGTAACCTCCGGCGG	GCAGTTCCcGTAACCTCCGGCGG	0.899273
2ins	AGCCGTTCCAGAGCACACTGTGG	AGCCGaTTCCAGAGCACAaCTGTGG	0.124441
1mis	GTCCTCCAGCTGCAGCACCTGGG	GTCCTCCAGCTGCAaCACCTGGG	0.654137
On	GCCAGCCAGTTGAACATAGGTGG	GCCAGCCAGTTGAACATAGGTGG	0.811975
1ins	GTGGAGTCTAGACTTCCCCAAGG	GTGGAGTCTAGACTTCCCCtAAGG	0.77344
1mis	AATGGCAATGGCACAACCAGCGG	AATGGCAAaGGCACAACCAGCGG	0.61537
1mis	GCGCTCCATGTGGAGTACACAGG	GCGCTCCATcTGGAGTACACAGG	0.905528
1del	GCTCTCCTACTCGTACCCGCAGG	GCTCCCTACTCGTACCCGCAGG	0.920092
1mis	GTAAAACCTGGCACTCTGCTTGG	cTAAAACCTGGCACTCTGCTTGG	0.412592
1ins	GGTCGTGTCCTTCGTCGTCGGGG	GcGTCGTGTCCTTCGTCGTCGGGG	0.916141
1del	GTGCACCGGTTGCTCCGCAAGGG	GTGCACCGGTTGCCCGCAAGGG	0.134229
1mis	ATTCGACCCTCTGGTACAGGGGG	ATTCGACCCTCgGGTACAGGGGG	0.581038
1mis	ACTCACCTGCACTTGCCGAAGGG	ACTCACCcGCACTTGCCGAAGGG	0.512367
1mis	AACCGAAATCACCTGTTGCATGG	AACCGAAATCACCTGTgGCATGG	0.0823512
2ins	GTATGCCCATTACTTCCTAGAGG	GTATaGcCCCATTACTTCCTAGAGG	0.098303
1del	GAGGACCAGCCAGTCCACAGCGG	AGGACCAGCCAGTCCACAGCGG	0.707
1ins	GGAAACCCGTTGGGACCCTGAGG	GGAAACCCGTTGcGGACCCTGAGG	0.0190673
4mis	GGGCCGAGCCTAGCACAGTGAGG	tGGCCGAcCCTAGCACAcTaAGG	0.0561312
3mis	GCCAGCTTTCTCCCACGTGGTGG	cCCAGCTTTCcCCtACGTGGTGG	0.0464788
1ins	GCCCCCGGGTACCTTGTAGGTGG	GCcCCCCGGGTACCTTGTAGGTGG	0.914103
1mis	GGTACTGGCGTTCATAGCTGAGG	GGTACTGGCtTTCATAGCTGAGG	0.824228
1mis	AGGGCGTCATGAGGACCCAGGGG	AGGGCGTCATGAGcACCCAGGGG	0.783688
1mis	AAAGGACCCACACACCAGCTGGG	AAAGcACCCACACACCAGCTGGG	0.500556
1ins	GATCAATACTGGAACAGCACAGG	GATCcAATACTGGAACAGCACAGG	0.576906
1mis	GTCCAGCCCCTGCTGCCAGGCGG	GTCCAGCCCCTGCTaCCAGGCGG	0.647059
1mis	AGTCCCTCAACAGTAATGATGGG	AGTCCCTCAACAGTAATGtTGGG	0.851698
1mis	GTCTACCTGGGCCGGCATGCAGG	GTCTACCTGGGCCGaCATGCAGG	0.974468
1mis	AGGTGACCCGAATCCTGGATGGG	AGGTGACCCGAATCCTcGATGGG	0.258366
3mis	ATAATCTCAAGTCTTCAGGTAGG	cTAATCTCAAGTCTTCAtGaAGG	0.489554
1ins	ACTGGTCCCCGTGTTTCTGGCGG	ACTtGGTCCCCGTGTTTCTGGCGG	0.986837
5mis	GCCCCCGGGTACCTTGTAGGTGG	GCCCCttGGaACCTTGaAtGTGG	0.0222398
1mis	AGCCACTAAAAACACTGTCAAGG	AGCCACTAAAgACACTGTCAAGG	0.722263
N	GGGCGAGGCAGCATTCACGCAGG	ACATTACATGAATAAATTCCAGG	0.0582071
4mis	GATCGCTACTACGACCCCAACGG	GtTCGaTcCTACGcCCCCAACGG	0.0915723
6mis	ATGGTTCCCCCAGCCCACAGTGG	AcGGTTgCtCaAGCCCtCAaTGG	0.0215723
1mis	AGCAGTCATCAGACAGCCGATGG	AGCAGTCcTCAGACAGCCGATGG	0.923002
1mis	GCTGACCGCAGCGCACTGCGTGG	GCcGACCGCAGCGCACTGCGTGG	0.599229
1mis	AGGATCCTGTAGCCTCAGAGTGG	AGGATaCTGTAGCCTCAGAGTGG	0.982129
2mis	AGTAGACGTAGTCCCCCTTGCGG	AGTAGACGTAGTaCCCCcTGCGG	0.115726
1mis	AGGTGTTCCAGGTCCAGACGCGG	AGGTGTTCaAGGTCCAGACGCGG	0.966045
1mis	GTCCCAGCGAATCAGTACCGTGG	GTCCCAGCGAATCAGTtCCGTGG	0.813143
1ins	ATAATCTCAAGTCTTCAGGTAGG	ATAATCTCAAGTCTTCAGGTaAGG	0.976287
1mis	GAGCAAGGGGAAGTGCCCTGGGG	GAGCAgGGGGAAGTGCCCTGGGG	0.485074
1mis	GGTACATCCGAGCACCTCCACGG	GGTACATCCaAGCACCTCCACGG	0.909476
1mis	GCTGCTCGGTAGTCTGCTTCCGG	GCTGCTCGGaAGTCTGCTTCCGG	0.663831
1mis	AAGCATGGCTTGTAGACCCGAGG	AAGCATGGCTTGTAGAtCCGAGG	0.201123
1mis	GCTCCTCCATGCAGCAACCCAGG	GCTCCTCCATGCAGCcACCCAGG	0.785133
1mis	GTCTGCTGTGCGGATCAACGGGG	GTCTGCcGTGCGGATCAACGGGG	0.809001
1mis	AGGTCGCTCATGCTGCGCGACGG	AGGTCGCTCATGCTGCGCcACGG	0.972028
2mis	ACTTACAAAGATCCATAATGTGG	ACTTACAAcGATCCATAATtTGG	0.379774
1mis	GGCATTCTTATAACACCACGTGG	GGtATTCTTATAACACCACGTGG	0.807893
1mis	GACATCTCCAGACTACAGCCTGG	GACATCTCCAGACTACAcCCTGG	0.843856
1mis	GATGCCTGATGCGTGCACCCTGG	GATGCCTGtTGCGTGCACCCTGG	0.92878
1ins	ATGGACTCTGTAACCGGGATCGG	ATGGACTCTGTAACCGGGATCgGG	0.844768
1mis	GTGCCCCTCATGAATCCCGGGGG	aTGCCCCTCATGAATCCCGGGGG	0.855696
1mis	GACACCCCCATCTAAGGTTATGG	GACACCCCaATCTAAGGTTATGG	0.857342
1mis	GCGCTCTCACCGCTGGCGATGGG	aCGCTCTCACCGCTGGCGATGGG	0.89486
1del	AGTCCATCTAGGCTTTCAGTGGG	AGTCCATCTAGGTTTCAGTGGG	0.0184609
1mis	AGAAGCACGTGGGAACTGGTGGG	AGAAtCACGTGGGAACTGGTGGG	0.651409
1ins	GCCTTCCATTCAAGTACAAGGGG	GCCTTCCcATTCAAGTACAAGGGG	0.901737
1mis	GCCCCCGGGTACCTTGTAGGTGG	GCCCCCGGcTACCTTGTAGGTGG	0.837953
1ins	GACCTCATAGACATTTGGGAGGG	GACCTCAcTAGACATTTGGGAGGG	0.969522
2mis	GTGGAGTCTAGACTTCCCCAAGG	GTGGAGTCTAGACacCCCCAAGG	0.0377874
2mis	AAGCATTCCTGCCTTCACGCAGG	AAGCATTCCTGCCTTgACtCAGG	0.0404374
1mis	GTTCAAGAATCTTTATGGTGTGG	GTTCAAGAATCTTTATGcTGTGG	0.52978
1del	GTAGACGAACCGGATGTCAGCGG	GTAGACAACCGGATGTCAGCGG	0.510793
1ins	ATGGCCAAATATGATCTCCCAGG	ATGGCCcAAATATGATCTCCCAGG	0.828209
4mis	GCAGATCCAAATCCAGACCGTGG	GgAGATCCtAATCCcGACCaTGG	0.117443
1mis	AGGACCCCACCTGTAACTGAGGG	AGGACCCCAaCTGTAACTGAGGG	0.797733
2mis	GCTCAGCCTCTAGTACCTCCAGG	GCTCAGCCTtTAGTACCTaCAGG	0.222878
1ins	AGTCGATTTCAATCTCGTCGGGG	tAGTCGATTTCAATCTCGTCGGGG	0.557912
1mis	AGTCTTCACTATCACTCGAGTGG	AGTCTTCACTATCACTCGgGTGG	0.646416
1ins	AAGCCATCCTGGCATATGGAAGG	AAGCCATCCTGGCATATcGGAAGG	0.254667
3mis	AGTGCCAATATTGTCCGAAGAGG	AGTGCCtATtTTGcCCGAAGAGG	0.0182092
2mis	ATGACCATAGATTTGTTTCGAGG	ATGACCATAGATTTcTgTCGAGG	0.017175
2ins	ATAGGCGGTCACCCAAACGAAGG	ATAGGCGGTCACCCAAggACGAAGG	0.0245691
2ins	GTATGCCCATTACTTCCTAGAGG	GTAgTGCCCATTACTtTCCTAGAGG	0.0348447
1mis	AGTTCAGAGAGTAGGCGTCGGGG	AGTTCAGAGAGTAGcCGTCGGGG	0.790306
1mis	AAGCCACTACTCGAACGCCGTGG	AAGCCACTACTCGAACGCgGTGG	0.577734
6mis	AGGACCCTACGGCCTTCGCGCGG	cGGcCCCTctGGCgTTaGCGCGG	0.0183248
2del	ACCACGTCCTGCCCCGAGTGCGG	ACCACGCCTGCCCCAGTGCGG	0.0167092
1ins	AGCAGCTACATCTGGCTACTGGG	AGCAGCTACATCTGGCTACTGcGG	0.0635775
1mis	GTATGCCCATTACTTCCTAGAGG	GTATGCCCATTACTcCCTAGAGG	0.256645
1mis	ATGTTGTCCCGAAGGTACGAAGG	ATtTTGTCCCGAAGGTACGAAGG	0.206705
1mis	AGGGCCCGGCGCAATGACAGCGG	AaGGCCCGGCGCAATGACAGCGG	0.854371
1mis	GTCCTCCAGCTGCAGCACCTGGG	GcCCTCCAGCTGCAGCACCTGGG	0.664063
1mis	GGTTCCCTGTGATCTTCATGGGG	GGTTCCCTGTGATCTTaATGGGG	0.961586
3mis	ACTCGAACTCTCCCCATGTGTGG	tCTCGtACTCTCtCCATGTGTGG	0.325901
2mis	GCAGCTAGATTCACTTCTAGGGG	GCAGCTAGATTaACTTCTAcGGG	0.0292016
1mis	AGGACCCCACCTGTAACTGAGGG	AGGACCCCACCTGTAACaGAGGG	0.793879
1mis	GAGACACAATGGCTCCAGGTCGG	GAGACACAgTGGCTCCAGGTCGG	0.560195
1mis	GAACCCAGCCTAGACTCTGTTGG	GAACCCAaCCTAGACTCTGTTGG	0.716752
1mis	AGCCCGCGTAATCACAAGTGTGG	AGCCCGCGTAATCACgAGTGTGG	0.647775
1mis	ACTGGTCCCCGTGTTTCTGGCGG	ACTGGTCCCCGTGTTTtTGGCGG	0.826192
1mis	GACCCCGCATTCCGATCCTGAGG	GACCCCGCATTCCGAcCCTGAGG	0.87263
1ins	AGCCTGCATAGACGGCGCCCGGG	AGCCTGCtATAGACGGCGCCCGGG	0.826132
1mis	GGGGTGTCTGAACAGATCCAGGG	GGGGTGTCTGAAtAGATCCAGGG	0.90355
1mis	GGACGGTGTCATCCAGTGCACGG	GGACGGTGTCATCCAGcGCACGG	0.484487
3mis	GCCTTCCATTCAAGTACAAGGGG	tCCTTCCATgCAAcTACAAGGGG	0.170702
1ins	GATGCCGGAGACCCCAACTGGGG	GATGCCGGAGACCCtCAACTGGGG	0.96975
1mis	GTGGTTCCACCAACTGGCGGGGG	GTGGTTCCACCAACTGGCcGGGG	0.975356
1mis	GGACTGTGAACGGACAACTGAGG	GGACTGTGAACGGACAAaTGAGG	0.555975
1mis	AAGGCTTCCTGCGACAGTATGGG	AAGGCTTCCTGCGAtAGTATGGG	0.355299
1mis	GCCAGCAGGACGACTCCATGCGG	GCCAGCAGGcCGACTCCATGCGG	0.195789
1mis	ATTCCCAAACCTCAATCCACTGG	ATTCCCAAtCCTCAATCCACTGG	0.833341
1del	AAGCTGGACCCCCATCGGAGGGG	AAGCTGACCCCCATCGGAGGGG	0.637218
1mis	ATTCTTTATCTGAGCAGCTGGGG	ATTCTTTATaTGAGCAGCTGGGG	0.393112
2mis	AGTACCTTTGCCCTCAGGCGAGG	AGTAtCTTTGCCCTCcGGCGAGG	0.657933
1mis	ACACATAGTATGGCTGATGGTGG	ACACATAGTATGGCTaATGGTGG	0.289763
6mis	ATTCCTGGGATCAATATCTGTGG	AgaCtTcGGgTgAATATCTGTGG	0.065186
1mis	AGCGACGAGGGCAATCTCCGAGG	AtCGACGAGGGCAATCTCCGAGG	0.9582
1mis	AGCGCTCCTCCTCGCCGTCGGGG	AGCGCTCCTCCTCtCCGTCGGGG	0.854818
6mis	ACTCGAACTCTCCCCATGTGTGG	AtTCGAACTCTCCgCAgcctTGG	0.0162275
4mis	ACTTACAAAGATCCATAATGTGG	cCTTACAAAGATCtATAgTaTGG	0.018194
1ins	GCTCAGCCTCTAGTACCTCCAGG	GCTCaAGCCTCTAGTACCTCCAGG	0.70865
1mis	AGTCCACCCAGAATCATGTGCGG	AGTCCACCCAGAATCAaGTGCGG	0.708061
3mis	ACTGGTCCCCGTGTTTCTGGCGG	ACaGGTCCCtGTGTgTCTGGCGG	0.0417006
2mis	GCCACCCGCCACCACCTACGAGG	GCCACCCGCCACtACgTACGAGG	0.0381224
1mis	ACTGCGTCACGCAGAGCACGGGG	ACTGCGTCAgGCAGAGCACGGGG	0.327022
1mis	AACGACAACTGCAACTACGATGG	gACGACAACTGCAACTACGATGG	0.901783
1del	GAGGACCAGCCAGTCCACAGCGG	GAGGACCAGCCAGTCCAAGCGG	0.0146812
1mis	GATTGCGAGTTCCGTTATGGAGG	GATTGCGAGTTaCGTTATGGAGG	0.671821
1mis	GGTGGCCCACAGCTACACAATGG	GGTGtCCCACAGCTACACAATGG	0.92092
6mis	AGCCGTTCCAGAGCACACTGTGG	cGCCGTcCCAattCACACcGTGG	0.0305232
1ins	GCCAGCAGTGACACAGCGTGAGG	tGCCAGCAGTGACACAGCGTGAGG	0.634371
1mis	GCAGCTAGATTCACTTCTAGGGG	GCcGCTAGATTCACTTCTAGGGG	0.231973
1mis	AGAGGTCCAAGCAAACCTTGAGG	AGAGGTCCAAGCAAACCgTGAGG	0.87641
3mis	GATCAATACTGGAACAGCACAGG	aATtAATACTGGAcCAGCACAGG	0.0171396
1mis	GCTGACCACACCAACCTACGGGG	GCTGACCACACCAACCTAtGGGG	0.867059
1mis	GGCCTAGTGGGGGACACAGAGGG	GGCCTAGTGGGGGACACAGcGGG	0.475357
2mis	GGCGCATCCAGGATACGGTCTGG	GGgGCATCtAGGATACGGTCTGG	0.734738
1del	GGCCGCTGGATGTACACGGGCGG	GGCCGCTGGATTACACGGGCGG	0.00363578
1mis	GCTGACCGCAGCGCACTGCGTGG	GtTGACCGCAGCGCACTGCGTGG	0.61216
1mis	GGTCCGTGCGGAGCACCCCGGGG	GGTCCGTGCGGAGCcCCCCGGGG	0.696268
1mis	AGGAGCCCTGTACCACCTAGTGG	AGGAGCCCTGgACCACCTAGTGG	0.852298
1mis	GACACCAGGCTGGACAAGTGAGG	GACACCAGGCTGGACAAGTcAGG	0.928639
1mis	GTCCTTCGTCATTCATCACCAGG	GTCCTTCGgCATTCATCACCAGG	0.444014
1mis	GGGACTCAAGATTGGAGACACGG	GGGACTCAAGATTaGAGACACGG	0.833192
1ins	GAGCATCCGGAACGTCACAGAGG	GAGCAcTCCGGAACGTCACAGAGG	0.954933
6mis	ACCGCTAGGTATCCGCACTGTGG	AaaaCTAtGcATCtGCACTGTGG	0.0457576
3mis	ACCACGTCCTGCCCCGAGTGCGG	ACCACGgCCTGCgCCGAGTaCGG	0.0246374
On	AATCTATGAAGAGAGACCTGAGG	AATCTATGAAGAGAGACCTGAGG	0.987212
1mis	GACAACCAGGAGAAGATCGGGGG	GACAACCAGGgGAAGATCGGGGG	0.88419
1mis	GGCTCGAGATCCCAACACAAAGG	GGgTCGAGATCCCAACACAAAGG	0.807136
2del	GCCACCCGCCACCACCTACGAGG	GCCACCCGCCACACCTCGAGG	0.0153325
1ins	ATTCCTGGGATCAATATCTGTGG	ATTCCTGGGAtTCAATATCTGTGG	0.685272
1mis	AAATGTCTTCCCAAACACCAGGG	AcATGTCTTCCCAAACACCAGGG	0.726741
2mis	AAAGCACCGGGCATATTTGACGG	AAAGCACCGGGCAgATTTaACGG	0.0172058
2mis	GACTGTCAGAAGCTATCTGGAGG	GAtcGTCAGAAGCTATCTGGAGG	0.958392
1del	GGTCGAGGTCCGGTCGAGATTGG	GGTCGAGGTCCGGTGAGATTGG	0.168473
1mis	ATTCACTTTGTCCTAAATCGGGG	ATTCACcTTGTCCTAAATCGGGG	0.950746
1mis	GCACTATTCTGATGTCCAAGTGG	GCACTATTCTGtTGTCCAAGTGG	0.177373
1ins	ATGTTGTCCCGAAGGTACGAAGG	ATGgTTGTCCCGAAGGTACGAAGG	0.434664
1mis	ACCCCAGCTACGTAAAAGATCGG	ACCCCAGCTAtGTAAAAGATCGG	0.569565
1mis	AGCACAGAAATATTGGCACAGGG	AGCACAGcAATATTGGCACAGGG	0.606253
1mis	GTAGGTCCCTTGGCTGCAAAAGG	GTAGGTCCCTTGGCTGCAtAAGG	0.794214
3mis	GGTGTATCACTAGCACACGCTGG	GcTGTATCACTAGCcCtCGCTGG	0.0364204
1ins	GGGAGCCTATCTCATCCACGGGG	cGGGAGCCTATCTCATCCACGGGG	0.89763
1del	AACGGCTCCAATGAGGACCGCGG	AACGGCTCCAATGAGGCCGCGG	0.108576
1mis	ATGTCCAGTCGGATCGTTGGGGG	ATGTCCAGTCGGATCGTTGaGGG	0.94381
1mis	GCAGAGCCTTGACCCAACTGTGG	GCAGAGCCTTGACCCcACTGTGG	0.278152
1mis	GCCCCAAAGATAATTGACACAGG	GCCCCAAAGtTAATTGACACAGG	0.618568
1del	GTATAACCGGGGTTTGACGGTGG	GTATAACCGGGGTTTGAGGTGG	0.276025
1ins	ATGTTGTCCCGAAGGTACGAAGG	ATGTTGTCgCCGAAGGTACGAAGG	0.0598773
1mis	ACTTACCCGGCACACCTCAGTGG	tCTTACCCGGCACACCTCAGTGG	0.866648
1mis	GTTCGAAGGACAAGGACGTGAGG	GTTCGAAGGAgAAGGACGTGAGG	0.6603
4mis	GCCCCCGGGTACCTTGTAGGTGG	GCCCCCaGGTAtCTTGTgGcTGG	0.0159788
3mis	GCCCCCGGGTACCTTGTAGGTGG	GCCCCCcGagACCTTGTAGGTGG	0.834027
1mis	ATCCCTTTGAAGTATGCTGTAGG	ATCCCTgTGAAGTATGCTGTAGG	0.525805
1ins	GGGCTTCTTACATACCGAGTGGG	GGGCTTCTTACATACCGgAGTGGG	0.580259
1mis	GGTCTCCAAACCACAGCACCTGG	GGTCTCCAAACCACtGCACCTGG	0.922334
1mis	AGTCACACGGACGCACACTTGGG	AGTCAaACGGACGCACACTTGGG	0.843846
1del	ATTCTTCAGAGGTCTACCACTGG	ATTCTTCGAGGTCTACCACTGG	0.634054
1mis	GCTGACCACACCAACCTACGGGG	GCTGcCCACACCAACCTACGGGG	0.866938
1mis	GACCCCAGTTTACCCCATCCCGG	GACCCCAGTTTAgCCCATCCCGG	0.545199
1mis	ACCGCTAGGTATCCGCACTGTGG	ACCcCTAGGTATCCGCACTGTGG	0.93854
2ins	GTCCTCCAGCTGCAGCACCTGGG	GTCCTCtCAGCTgGCAGCACCTGGG	0.667313
5mis	GCCCCCGGGTACCTTGTAGGTGG	GCCaCCGGGTcCCTacTAGtTGG	0.0156452
2mis	GCCAGCAGTGACACAGCGTGAGG	GCCAGCAGgGAaACAGCGTGAGG	0.051092
6mis	ACCGCTAGGTATCCGCACTGTGG	AgCcCTgGGTAgtCGaACTGTGG	0.0291844
1mis	GCCAGCCAGTTGAACATAGGTGG	aCCAGCCAGTTGAACATAGGTGG	0.848637
1mis	GTCACTCGTCATGATGTCGCTGG	GTCACTCGTCATGATGTCGgTGG	0.501742
2mis	AGCCGTTCCAGAGCACACTGTGG	AGCCGTggCAGAGCACACTGTGG	0.0779744
1mis	GGTAACCCAGATGGACGCGGCGG	GGTAACCCAGAcGGACGCGGCGG	0.737351
5mis	GAGTTACATCTACCGTACCCAGG	cAaTTACATaTggCGTACCCAGG	0.018929
1ins	GCTTGTCCAAGTAACCGACTGGG	GCTTGTCcCAAGTAACCGACTGGG	0.595867
2mis	GGTCGTGTCCTTCGTCGTCGGGG	GGTCGTGTtCTTCGTCGTCcGGG	0.336089
1ins	ACTCCAATGCCCCACAACAAGGG	ACTCCAATtGCCCCACAACAAGGG	0.885935
1mis	ATGTCTGCACGGCCTGATGTTGG	ATGTCTGCACGGCCTGATaTTGG	0.981631
1mis	GCTCGGTCTTGTACTTCGGATGG	GCTCGGTCgTGTACTTCGGATGG	0.689055
2mis	ACTCGAACTCTCCCCATGTGTGG	ACTCGAAgcCTCCCCATGTGTGG	0.68607
1mis	AGTACTTCCAATACGACTGATGG	cGTACTTCCAATACGACTGATGG	0.708532
1mis	AGCCATCCGGTCCAAATTCGGGG	AGCCATCCGtTCCAAATTCGGGG	0.688144
1mis	GCGCTCCATGTGGAGTACACAGG	GCGCTCCATGTGGAcTACACAGG	0.869981
1mis	GGAGCCTCGCTCCCACTCAGAGG	GGAGCCTCGCTCCCACgCAGAGG	0.77461
2mis	ACGCTTCATCAATGTTGGGATGG	ACGCTTCATCAATccTGGGATGG	0.0226568
1ins	GACCTCATAGACATTTGGGAGGG	tGACCTCATAGACATTTGGGAGGG	0.976301
1mis	GTCACTCGTCATGATGTCGCTGG	GTCACTCGTCATaATGTCGCTGG	0.813047
1ins	GAGGGTCCAGTGTCCAACCAGGG	aGAGGGTCCAGTGTCCAACCAGGG	0.968152
1del	AGCAGCTCGAGCAACGCTGGTGG	AGCAGCTCGAGCAACCTGGTGG	0.0112711
1mis	GAGTCTATTGCCATTGCCCAAGG	GAGTCTATTGCCATTGaCCAAGG	0.8819
2mis	GGGCCTAGGTCTTTGCGCAGGGG	aGGCCTtGGTCTTTGCGCAGGGG	0.888991
1mis	GCAGCTCCCAAATACCGCGGCGG	GCcGCTCCCAAATACCGCGGCGG	0.985394
1mis	GCATCCTGTGCTCCTCACGGAGG	GCATCCTGTGCTCaTCACGGAGG	0.840363
3mis	ATACTGAGGCTACCCTACCGAGG	ATACTGgGGagACCCTACCGAGG	0.0992676
1mis	GGGCCGGAGCTCCGCCACCGAGG	GGGCCGGAGCTCgGCCACCGAGG	0.968684
1mis	GTTTCAGGTCACCAACCAGGTGG	GTaTCAGGTCACCAACCAGGTGG	0.680355
1del	GGGAGCCTATCTCATCCACGGGG	GGGACCTATCTCATCCACGGGG	0.853908
3mis	GAGTTACATCTACCGTACCCAGG	GAGTTcaATCTACgGTACCCAGG	0.0213325
1del	AGTGCCAATATTGTCCGAAGAGG	ATGCCAATATTGTCCGAAGAGG	0.76031
1mis	AGTCCATCTTCGGTGCACCATGG	AGTCCATCTTtGGTGCACCATGG	0.786184
1mis	GAGATCTCCGACCAGTCTGGGGG	GAGATCTCCGACtAGTCTGGGGG	0.950467
2mis	ATCCCTTTGAAGTATGCTGTAGG	ggCCCTTTGAAGTATGCTGTAGG	0.334207
1mis	GAACTTCACAAAGTATCTTGTGG	GAACTTCACAAAGTtTCTTGTGG	0.661342
1mis	GGACGGTGTCATCCAGTGCACGG	GGACGGTGTCATCCAGTcCACGG	0.458145
1ins	GGTCGTGACACTCCAGTCCAGGG	GGTCGTGACACTCCAGTCCgAGGG	0.890121
mix	ACCGCTAGGTATCCGCACTGTGG	ACGCTAGGcATCCGCaACTGTGG	0.0317079
1mis	ATCTCGCCTACTGCCCTGCGGGG	ATCTCaCCTACTGCCCTGCGGGG	0.986966
1mis	GTTCCCATTGAACAGACACAAGG	GTTCCCATTGAACAcACACAAGG	0.211339
1mis	AGGTTCCCGACTGTTTCCAAAGG	AGGTTCCCGACTGTTTgCAAAGG	0.185252
1ins	GATCGCTACTACGACCCCAACGG	GATCGCTACTACGACaCCCAACGG	0.605346
2mis	GGTCCGTGCGGAGCACCCCGGGG	GGTCCGTGCaGAGCAaCCCGGGG	0.694835
1mis	GCACCTCCAAGGACTTGGTGAGG	GCACCTCCAAGGACgTGGTGAGG	0.80477
1mis	GGAGCAGATGTTAACACACAAGG	GGAGCAGATGTTAtCACACAAGG	0.162473
3mis	GCCTTCCATTCAAGTACAAGGGG	tCCTTCCATTCcAtTACAAGGGG	0.0889995
1mis	GGTCGCATAGGCTCACCGAGAGG	GGTCGCATAGGCTCACtGAGAGG	0.825841
1mis	GGGCTTCTTACATACCGAGTGGG	GGGCTTCaTACATACCGAGTGGG	0.846499
2mis	AGATGACCAGGATGCTACAGCGG	AGATGcCCAGGATGCTAtAGCGG	0.903917
1mis	AGCCCCGACGAGTCCGACTCCGG	AGCCCCGACGAGTCCtACTCCGG	0.612339
1mis	GCTCGGTCTTGTACTTCGGATGG	GCcCGGTCTTGTACTTCGGATGG	0.770636
1mis	GGAACGATCAACTTACCGGAAGG	GGAACGATCAACTTACCaGAAGG	0.500002
1mis	GGGCCGGAGCTCCGCCACCGAGG	GGGCCGGAGCaCCGCCACCGAGG	0.989714
N	ACTCCAAGTACCGGGTCATGCGG	TAGTAAGCTCAATTGCAGGTCGG	0.0132249
1del	AGGTCCTCTATAATCTCTCATGG	GGTCCTCTATAATCTCTCATGG	0.959155
1mis	AACTTCAGAAAACCCTTTCAAGG	AACTaCAGAAAACCCTTTCAAGG	0.702621
1mis	GGTCCTGTGATGCGTTGTGGAGG	GGTCaTGTGATGCGTTGTGGAGG	0.940528
1mis	GCCTCTAAGGAGAACAGTGAAGG	GCCTCTAAGGAGgACAGTGAAGG	0.993135
1ins	AGGCTGTCCAGGTCCACTGACGG	AGGCTGTCCAGGTCCtACTGACGG	0.800513
6mis	AAGCCATCCTGGCATATGGAAGG	tAGCCATtacGGCAaATGGcAGG	0.0122303
1mis	GTGCTCCTGCCAAGTCACCGTGG	GTGCTCCTGtCAAGTCACCGTGG	0.769519
1del	ACTATCAGGTAAGTTTGACGAGG	ACTATCAGGTAGTTTGACGAGG	0.269012
2mis	GGTCGTGACACTCCAGTCCAGGG	GGTCGTGAgAgTCCAGTCCAGGG	0.340041
1mis	GAAGCCCCACATGTGTGACAAGG	GAAGCCCCACATGTGcGACAAGG	0.675612
1ins	ATGGCCAAATATGATCTCCCAGG	ATGGCCAcAATATGATCTCCCAGG	0.805075
1ins	ACTTACAAAGATCCATAATGTGG	ACTTcACAAAGATCCATAATGTGG	0.707109
1ins	GCCACCCGCCACCACCTACGAGG	GCCACCCGCCACcCACCTACGAGG	0.855848
1mis	AGAAGCACGTGGGAACTGGTGGG	AGAAGCACGTGGGAACTGGcGGG	0.136648
1mis	AAATGTCTTCCCAAACACCAGGG	AAATGTCTTCCCgAACACCAGGG	0.426278
1mis	AGGGCCCGGCGCAATGACAGCGG	AGGGCCCaGCGCAATGACAGCGG	0.857799
1mis	ATACAGAAGACCCGTGACAGTGG	ATACAGAAGAtCCGTGACAGTGG	0.455337
1mis	GCAGGCCCCAACCCACGCAAAGG	GaAGGCCCCAACCCACGCAAAGG	0.852607
1ins	ACGTTACCTTTACTCCCCGGGGG	ACGTTACCTTTACTgCCCCGGGGG	0.141779
2mis	GGTCGTGTCCTTCGTCGTCGGGG	GGTCGTGgCCTTgGTCGTCGGGG	0.0153212
1mis	GGTACATCCGAGCACCTCCACGG	GGTACATCCGAGCACCaCCACGG	0.914505
4mis	GATCAATACTGGAACAGCACAGG	GATCAATAtTGGgACgcCACAGG	0.0199128
4mis	GGGCCGAGCCTAGCACAGTGAGG	GGGCCGAGgCTAGaACtaTGAGG	0.0270191
2mis	ATCCCCCCACACGAACTCTGCGG	ATtCCCCCACACtAACTCTGCGG	0.477133
1mis	GAGCATCCGGAACGTCACAGAGG	GAGCATCCGGAACGTCACAaAGG	0.956675
1mis	AGTACCTTTGCCCTCAGGCGAGG	AGTACCTTTGCtCTCAGGCGAGG	0.75687
1mis	AGGACCCCACCTGTAACTGAGGG	AGGACCCaACCTGTAACTGAGGG	0.792669
2mis	GCTTGTCCAAGTAACCGACTGGG	GCTTGTCCAAGTAACCtgCTGGG	0.487301
1ins	AGTAGACGTAGTCCCCCTTGCGG	AGTcAGACGTAGTCCCCCTTGCGG	0.764814
1mis	GGTCCACGAATTGGACACGACGG	GGTCCACGAATTGGACACtACGG	0.837433
1ins	GCAGCACTTTGATAACTGTGTGG	GCAGCACTTTGATAcACTGTGTGG	0.0715057
1mis	GGTCTCGGAAGAGCTCGTCATGG	GGTCTCGGAcGAGCTCGTCATGG	0.926508
6mis	GCAGATCCAAATCCAGACCGTGG	GaAGgagCAcATCCgGACCGTGG	0.0226271
1mis	GCTCTGCCTGGACTTTACCGTGG	GCTCTGCCTGGcCTTTACCGTGG	0.930002
1mis	GTTCAAGAATCTTTATGGTGTGG	GTTCAAGAATCTTTAgGGTGTGG	0.350821
1mis	AGAGTACCTGAACCAATGCTTGG	AGAGTACCTGAgCCAATGCTTGG	0.792368
2mis	ACTCGAACTCTCCCCATGTGTGG	AgTtGAACTCTCCCCATGTGTGG	0.119231
2del	AATTACTACAGGAATTGTGATGG	ATTACTACAGGAATTGTGTGG	0.0175651
2del	AGTCGATTTCAATCTCGTCGGGG	AGCGATTTCAATCTCGCGGGG	0.0076235
1mis	GGGGGCAGGTGTGTGGTGGGTGG	GGGGGCAGGTtTGTGGTGGGTGG	0.67841
2mis	ATAGGCGGTCACCCAAACGAAGG	ATAGGCGaTaACCCAAACGAAGG	0.839611
6mis	ATGCAGTCAACAACACAGAGTGG	ATGCAGTCcACAggtCAGtcTGG	0.0153819
1mis	GGAACCACTGCAGTCACGAGGGG	GGAACCACTGCAGTtACGAGGGG	0.0964698
2mis	ACTCGAACTCTCCCCATGTGTGG	ACTCGAACgCTCCCCATGcGTGG	0.633998
2mis	ACTGGTCCCCGTGTTTCTGGCGG	AgTGGTCCCCGTGTgTCTGGCGG	0.160861
1mis	GGAGACCCTCATCCACACACCGG	GGAGACCCTCATCCACAgACCGG	0.930757
1mis	GGGAGCCTATCTCATCCACGGGG	GGGAGCCTATCTCATCaACGGGG	0.757847
1mis	GCTCTGCCTGGACTTTACCGTGG	GCTCTGCCTGGgCTTTACCGTGG	0.939534
1ins	GCTCGACTACGTGTACGGAGCGG	GCTCGACTACGTGTACGGtAGCGG	0.766926
2ins	ATACTGAGGCTACCCTACCGAGG	ATACTGAGGCTACtCCTACCgGAGG	0.0342612
1del	AGACTGTCAGTGTTTCAGCAGGG	AGACTGTCAGTGTTTAGCAGGG	0.163603
4mis	GCTCAGCCTCTAGTACCTCCAGG	GtaCAGCCTCTAGTAtCTCtAGG	0.0185012
1mis	GCCCGACCTGACCACCTACGGGG	GCCCGACCTGACCtCCTACGGGG	0.597463
1mis	GCCGTCGTGGTAAATCCAGGTGG	GCCGTCGTGGTAAATCCgGGTGG	0.929299
1mis	ACACGTGCAGTTGTCCTGCGCGG	ACACGTGCAGTTGTCCTGCaCGG	0.616979
2mis	AGGTTCCCGACTGTTTCCAAAGG	AGGTTCCCGcCTGTTTtCAAAGG	0.254101
1mis	ACTCCTGGGACCTCCTCGCGGGG	ACTCCTGcGACCTCCTCGCGGGG	0.939539
1del	GAGTTCAAGGGTCAGTACCTTGG	AGTTCAAGGGTCAGTACCTTGG	0.957973
1mis	ATTCCTCCCCCGATCAACGATGG	ATTCCTCCCCCGATCAAtGATGG	0.696963
1mis	ATCCCATAGTCCCGAGCACGCGG	ATaCCATAGTCCCGAGCACGCGG	0.722445
1mis	ATTCTGTGTCAGCTGAATCATGG	ATTCTGTGTtAGCTGAATCATGG	0.50306
1del	ACAATGTCATCACTAATGAGGGG	ACAATGTCATACTAATGAGGGG	0.0871904
2mis	ACTCGAACTCTCCCCATGTGTGG	ACTCGAACTaTgCCCATGTGTGG	0.0734418
1ins	GCCAGCTTTCTCCCACGTGGTGG	GCCAGCTTTCTCCCACgGTGGTGG	0.204956
5mis	GAGGGTCCAGTGTCCAACCAGGG	GAGcGTtCAcTGgCgAACCAGGG	0.0176489
1ins	ACCGCTAGGTATCCGCACTGTGG	ACCGCTAGGTATCCGtCACTGTGG	0.0413264
1mis	ACTGCCCCAGAGGTCCCTGGAGG	ACTGCCCCAGcGGTCCCTGGAGG	0.887437
1mis	AATCACCATAAGGTTCATGCAGG	AATCACCATAAGtTTCATGCAGG	0.904479
1mis	GGTGGCCCACAGCTACACAATGG	GGTGGtCCACAGCTACACAATGG	0.929057
1del	AGTAGACGTAGTCCCCCTTGCGG	GTAGACGTAGTCCCCCTTGCGG	0.875545
1mis	GATAGATCAAGATCCCACTCAGG	GATAGATCAAGATCCaACTCAGG	0.502773
1ins	GATACAGAGATCACCAGCGGGGG	GATACAGAGATCACCAGCGGGcGG	0.810852
1mis	AGGGTCGACAGTGCTCCTACAGG	AGGGTCGACAGTaCTCCTACAGG	0.495584
1del	ATCGTCGTCCTCGAGCAGTGAGG	TCGTCGTCCTCGAGCAGTGAGG	0.796688
1mis	AGCAGCTACATCTGGCTACTGGG	AGCAGCTAtATCTGGCTACTGGG	0.391841
6mis	ATGGACTCTGTAACCGGGATCGG	gTGGtCTCTGcAcCCGaaATCGG	0.130088
4mis	GCCTTCCATTCAAGTACAAGGGG	GCCTTCggTaCAcGTACAAGGGG	0.0212695
1mis	GCTCGGTGTAAGTAGCCACATGG	GCTCGGTGTtAGTAGCCACATGG	0.337286
1mis	AGATCAGCCTGCTCTAGTACCGG	AGATCAGCCTGCTCTAGTcCCGG	0.757698
1mis	GATCTCTCACCGTACTAAGGCGG	GATCTCTCACCGTAaTAAGGCGG	0.723746
1mis	GCCCTGGTCGTACAGGAGCACGG	GCCCTGGTCGgACAGGAGCACGG	0.602375
1del	AGCTCACTCTCTACTCAGGAAGG	AGCCACTCTCTACTCAGGAAGG	0.44386
1mis	AACTGTTCAGTAAACCAGATGGG	AACTGTTCgGTAAACCAGATGGG	0.553276
1mis	GAGCAAGGGGAAGTGCCCTGGGG	GAGCAAGGGGAAGTGCCCTtGGG	0.556712
1mis	GCTGACGCGCGCCTTCCAGTGGG	GCTGACaCGCGCCTTCCAGTGGG	0.847249
1mis	AGACTCGGTGATCCGCTGATCGG	AGACTCGGgGATCCGCTGATCGG	0.474662
1mis	ATGGGACATCACAGCTTCCAGGG	ATGGGACATCACtGCTTCCAGGG	0.233642
1mis	GGCTCCAGGCTCATCCTGTGGGG	GGCTCCAGGCaCATCCTGTGGGG	0.614321
1ins	AAGCATTCCTGCCTTCACGCAGG	AAGCATTCCTGCCTTCACgGCAGG	0.977792
1mis	AGACGCTCATAGCAGTCCCGAGG	AGACGCcCATAGCAGTCCCGAGG	0.95661
2mis	GGTCCTTCGAGAGTACCGGAAGG	GGTCCTTCGAGgGTACgGGAAGG	0.0262551
1mis	GTACATCGACAAGACGATCCGGG	GTACcTCGACAAGACGATCCGGG	0.932629
1mis	AGCCATCCGGTCCAAATTCGGGG	AGCaATCCGGTCCAAATTCGGGG	0.679718
1mis	GGCCATCTCTAAACCGTGTGCGG	GGCCATCTCTAAACCGTGTtCGG	0.950719
1mis	GCCCAGTGTCCACGTTCCAGCGG	GCCCAGTGTCCACGTTCCAtCGG	0.657091
1mis	GTGCCATCTGCACTCATGTGTGG	aTGCCATCTGCACTCATGTGTGG	0.594126
On	GTTGTCCGAGATCATCACTAGGG	GTTGTCCGAGATCATCACTAGGG	0.980445
1del	GTAGCCCACAAATAATTCCTGGG	GTAGCCCACAAATAATTCTGGG	0.0361488
1mis	GAAGGCGTAGACTTATCTGAAGG	GAAcGCGTAGACTTATCTGAAGG	0.476175
1del	AACGTTCCTGAAGATAGTCTGGG	AACGTCCTGAAGATAGTCTGGG	0.781
1mis	ATAGTTCCTACGATTACGCGGGG	ATAGTTCCTACGATTcCGCGGGG	0.16169
1mis	AAGCCACTACTCGAACGCCGTGG	AAGCCACTACTCGAtCGCCGTGG	0.35566
1mis	GGCCTGGGCTATGGCTATGGAGG	GGCCTGGcCTATGGCTATGGAGG	0.236102
On	ACACACCTAAGTTTAAACTGAGG	ACACACCTAAGTTTAAACTGAGG	0.797713
6mis	GCAGATCCAAATCCAGACCGTGG	GCccAcCCAcAgCCtGACCGTGG	0.0195404
1mis	GGATTCCCGAGTACACGGAAGGG	aGATTCCCGAGTACACGGAAGGG	0.998042
mix	ACTCGAACTCTCCCCATGTGTGG	ACTGgAACTCcCCCCATGTGTGG	0.433314
2mis	AATTACTACAGGAATTGTGATGG	AATcACTACAGaAATTGTGATGG	0.524063
1mis	GCTCGTCCCAGACACTCAGTGGG	GCTCGTCCCAGACAtTCAGTGGG	0.809774
1ins	AGTCGATTTCAATCTCGTCGGGG	AGTCGATTTCAATCtTCGTCGGGG	0.202511
1mis	GCGTCGGGAACAGGCCGCCGCGG	GCGTCGGGAACAGGCCGCCaCGG	0.954773
6mis	ACCGCTAGGTATCCGCACTGTGG	tCCcCTAGagATCCGCAaTcTGG	0.0390085
1mis	GGGACCTGTGGCGCCTGTGGTGG	GGGACCTGTGGCGCCTGTcGTGG	0.938434
1mis	GATCAGCATCAGTAACGCGGAGG	aATCAGCATCAGTAACGCGGAGG	0.996737
1mis	GCTACTGAGGCAGAAACGGGAGG	GCTcCTGAGGCAGAAACGGGAGG	0.724571
1mis	AGGGCTCGGATGTCACCGGGTGG	AGGGCTCGGATGTCACgGGGTGG	0.471234
1mis	AGTCCACCGTCGTGTTCACGGGG	AGTCCACCGTgGTGTTCACGGGG	0.639044
1mis	GTACGAGGAAAAGTACGATGAGG	GcACGAGGAAAAGTACGATGAGG	0.636566
1ins	ACTCCAATGCCCCACAACAAGGG	gACTCCAATGCCCCACAACAAGGG	0.873504
1del	GTGCCCGTCTACCTGAAACGAGG	GTGCCCGTCTACCTGAACGAGG	0.0984486
2mis	ATACTGAGGCTACCCTACCGAGG	ATtCTGAGGCTACtCTACCGAGG	0.581825
1mis	GCCGGTTCCATCACACCCGGGGG	GCCGGTTCtATCACACCCGGGGG	0.97601
1mis	GGTTCCGTGAGCATCGCTGGTGG	GGTTCCGaGAGCATCGCTGGTGG	0.981053
1ins	AGCGTCACCAAGTCCACTGTGGG	AGCGTCACCAAaGTCCACTGTGGG	0.912567
1mis	GGTCTCGGAAGAGCTCGTCATGG	GGTCTCtGAAGAGCTCGTCATGG	0.908725
1ins	GCCACCCGCCACCACCTACGAGG	GCCACCCGCCACCACCTgACGAGG	0.315408
1ins	ACTGGTCCCCGTGTTTCTGGCGG	ACTGGTCtCCCGTGTTTCTGGCGG	0.982589
1mis	GAGTACCCACGTCCTAGGGAAGG	GAGTACCCACGTCCTAcGGAAGG	0.83268
1del	ACACCAGAGTGAGAATGCTGAGG	ACACCAGAGTGGAATGCTGAGG	0.0326948
1mis	ACCCAAAACTCACTGCGCTGTGG	ACCCAcAACTCACTGCGCTGTGG	0.60123
1mis	GTGTAGTCACCACCAAAGGCAGG	GTGTAGTCACCACCAtAGGCAGG	0.604421
2ins	AAGGGCCCCGCATACACCGGCGG	AAGGGCCCCGaCATACACCcGGCGG	0.176222
6mis	ACCGCTAGGTATCCGCACTGTGG	ACCaCTAGGTAcaaGCAaTtTGG	0.0227267
1mis	ATCCCTTTGAAGTATGCTGTAGG	ATCCCTTTGAAGTATGgTGTAGG	0.503821
1ins	AGCCGTTCCAGAGCACACTGTGG	AGCCGTTCCgAGAGCACACTGTGG	0.973276
2mis	AGTACCTTTGCCCTCAGGCGAGG	AGTACCTTTGCCCTCAtGCaAGG	0.727235
1del	GGGACCTAACTCCTATGCATGGG	GGGACCTACTCCTATGCATGGG	0.943086
1del	GGTCCAAGTATGACTAGAGTTGG	GGTCCAAGTATGCTAGAGTTGG	0.0184097
1mis	AATCACCATAAGGTTCATGCAGG	AtTCACCATAAGGTTCATGCAGG	0.909593
2mis	GATCAATACTGGAACAGCACAGG	GATCtcTACTGGAACAGCACAGG	0.714238
1mis	ACTAGCTCTTCGCATAACTGGGG	ACTAGCTCTTCGCgTAACTGGGG	0.531163
1mis	ACTCATTCCTGCCTATCACCGGG	ACTCATTCCTGCCcATCACCGGG	0.832189
1mis	GCAAGTCCATGGGTGCACCGGGG	GCAAGTCCATGGGTcCACCGGGG	0.906296
2mis	ACTGGTCCCCGTGTTTCTGGCGG	ACaGGTCCCCGTGTTcCTGGCGG	0.845166
2del	ATAGGCGGTCACCCAAACGAAGG	ATAGGCGGCACCCAAACGAGG	0.0242052
1mis	ACTCTTAAAGGGGTTACTGGTGG	ACTCTTAAAGGcGTTACTGGTGG	0.957041
1mis	GAGGCCTACATACCGCTGCATGG	GAGGCCTACATACCGCgGCATGG	0.92428
1mis	GTGTTCTCAGACTCGCCCAGGGG	GTGTTCTCAGACTaGCCCAGGGG	0.621264
1mis	GATGGCTCTACCGCTCCCGATGG	GATGGCcCTACCGCTCCCGATGG	0.911717
1ins	AGGTTCCCGACTGTTTCCAAAGG	AGGTTCCaCGACTGTTTCCAAAGG	0.97382
5mis	ACCGCTAGGTATCCGCACTGTGG	AgaGCgAGGTATCCGCtCgGTGG	0.0228405
1mis	AATCACATCCTGAACCACATGGG	AcTCACATCCTGAACCACATGGG	0.614911
1ins	GGGCTTCTTACATACCGAGTGGG	GGGCTTCTTgACATACCGAGTGGG	0.848971
1mis	GCAGCTAGATTCACTTCTAGGGG	GCAGCTAGATTaACTTCTAGGGG	0.399325
1mis	GCTGACAGACGTGGTCATCGGGG	GCTGACAGACGTGGTCtTCGGGG	0.634365
2del	GGTCCGTGCGGAGCACCCCGGGG	GGTCCGTCGGAGCACCCGGGG	0.01376
1mis	AGGATCCTGTAGCCTCAGAGTGG	AGGATCCTGTtGCCTCAGAGTGG	0.998841
1del	GAGCCTGCTGAGACACACCAAGG	GAGCCGCTGAGACACACCAAGG	0.503404
On	GTCCTGCAGCCGGGTAACAGGGG	GTCCTGCAGCCGGGTAACAGGGG	0.445047
1mis	ACAAGCTCAGAAGCGAACTCGGG	ACAAGCTCAGAAGCGtACTCGGG	0.266413
1ins	ATTCCTGGGATCAATATCTGTGG	ATTCCTGGGATCAATATCTGTaGG	0.763289
2mis	GTGGAGTCTAGACTTCCCCAAGG	GTGGcGTCTAGACTTCCCCtAGG	0.753296
1mis	GGTCGTGCAGGAGCCCGACGAGG	GGTCGTGCAGGAtCCCGACGAGG	0.772108
1mis	AAGGCTCAGTCCCCACCTCTGGG	AcGGCTCAGTCCCCACCTCTGGG	0.905701
1mis	GTGGCCCCGACAGCACTGCAGGG	GTGGCtCCGACAGCACTGCAGGG	0.938086
On	ATGGAATCACAGTTGTACTGAGG	ATGGAATCACAGTTGTACTGAGG	0.702239
1del	AGTCCCAACTTACCTGGACACGG	AGTCCCACTTACCTGGACACGG	0.841033
3mis	GCCACCCGCCACCACCTACGAGG	cCCACCCGCCACCACtcACGAGG	0.0740956
1mis	GCGACCCAGAGCGACTAAAGGGG	GCGACCCgGAGCGACTAAAGGGG	0.929283
1mis	GAGTTCAAGGGTCAGTACCTTGG	GAGTTCAAGGGTCAGaACCTTGG	0.948011
2del	AGTAGACGTAGTCCCCCTTGCGG	AGTAGACGTAGTCCCCTTCGG	0.013598
1mis	ATTCTGTGTCAGCTGAATCATGG	ATTCTGcGTCAGCTGAATCATGG	0.534797
1mis	GCCATACGGTGATTGCCAGTAGG	GCCATcCGGTGATTGCCAGTAGG	0.806667
On	GAGACTCACTTATCATCATGAGG	GAGACTCACTTATCATCATGAGG	0.898678
4mis	GCCACCCGCCACCACCTACGAGG	GCCACCCcCCACCggCcACGAGG	0.0507617
5mis	GATCGCTACTACGACCCCAACGG	GgTCGCTACTAgGACggCAgCGG	0.454546
1mis	AATCTCTAGACAATGTATCGTGG	AATCTCTAGACAATtTATCGTGG	0.423444
2mis	GGTCCGAGACAATGAAGGCATGG	GGTCCGAGgCtATGAAGGCATGG	0.330086
2mis	GATCGCTACTACGACCCCAACGG	GATCGCTACTcCGACCaCAACGG	0.135003
4mis	GCTCGACTACGTGTACGGAGCGG	tCTCGACTACGTcTAgGGtGCGG	0.0863456
1mis	AAAGGACCCACACACCAGCTGGG	AAAGGACCCgCACACCAGCTGGG	0.601418
1mis	ACGCCAAAGAAGATGAGTCAAGG	ACGCCgAAGAAGATGAGTCAAGG	0.463595
1ins	GGTCCCCTTAGCTCTCATGTTGG	GGTCCCCTTAGCTgCTCATGTTGG	0.114947
1mis	GTGCTTCCGGAGCGAACGCGAGG	GTGCTTgCGGAGCGAACGCGAGG	0.240136
5mis	GGCGCATCCAGGATACGGTCTGG	GGtGCAaCCtcGATAgGGTCTGG	0.0150164
1mis	GTTCCGGAAGCCCTTAAGCACGG	GTTCCGGAAGCtCTTAAGCACGG	0.812797
mix	ACCACGTCCTGCCCCGAGTGCGG	CCACGTtCCgGCCCCGAGTGCGG	0.468181
1mis	AGCCCCGGACCAGAATTCGGAGG	AGCCCCGGgCCAGAATTCGGAGG	0.943679
2mis	GGGAGCCTATCTCATCCACGGGG	GGGcGCgTATCTCATCCACGGGG	0.0850338
1ins	AAAGCACCGGGCATATTTGACGG	AAAGCACCGGGCATATTTgGACGG	0.490066
1mis	ACAACCAAGCATTCACAGGAAGG	ACAACCAcGCATTCACAGGAAGG	0.780078
4mis	ATGGACTCTGTAACCGGGATCGG	ATcGACTgTcTcACCGGGATCGG	0.0190832
1ins	ACTTACAAAGATCCATAATGTGG	ACTTACAAAGATCaCATAATGTGG	0.355088
1mis	GAAGCACTCGTTGAGCGTGGGGG	GAAGCACTCGTTGAGCGTtGGGG	0.780038
6mis	GCTCAGCCTCTAGTACCTCCAGG	aaTCAGCCTCTtGatCCTtCAGG	0.0197165
1mis	GGCACATTCCATGACAGTACAGG	GGCACATTCCATGAaAGTACAGG	0.20379
1mis	AGAACAGCATCTCCTACGCAGGG	AGAACAGCATCTCCTcCGCAGGG	0.0687052
1mis	GTTGTCTACAGTATTCTACAGGG	GcTGTCTACAGTATTCTACAGGG	0.909654
1mis	GCAGCGTCGACTTTACTCGCCGG	GCAGCGTCaACTTTACTCGCCGG	0.576855
N	GGGGCCCGAGAGGTTCGTGGGGG	TGGGTAGAGTACTCGCGAGATGG	0.0187823
1del	ACTCGAACTCTCCCCATGTGTGG	ACTCGAACTTCCCCATGTGTGG	0.53725
1mis	AAGCCATCCTGGCATATGGAAGG	AAGCCATCCTGtCATATGGAAGG	0.647704
1ins	GGTCGTGTCCTTCGTCGTCGGGG	GGTCGTGTgCCTTCGTCGTCGGGG	0.786291
1ins	GGGAGCCTATCTCATCCACGGGG	GGGAGCCTATCTCATCCACGGgGG	0.891494
1mis	GGGACCTGTGGCGCCTGTGGTGG	GGGACCTGTGGCGCCaGTGGTGG	0.944595
6mis	ATGGTTCCCCCAGCCCACAGTGG	ATGGacCCgCCgctCCACAGTGG	0.0602279
1mis	ACAGAACGAATGTCCGCAAGGGG	ACAGAACGAATGTCCGCAAcGGG	0.395991
1ins	ATGGTTCCCCCAGCCCACAGTGG	ATGGTTCCCCCAGCCCACAGtTGG	0.968306
On	GATCCCAAACCTGTACTCAGTGG	GATCCCAAACCTGTACTCAGTGG	0.7849
1mis	ACTCGAACTCTCCCCATGTGTGG	ACTCGAcCTCTCCCCATGTGTGG	0.683962
6mis	ATGGACTCTGTAACCGGGATCGG	ATaGACTCTGaAtaacGGATCGG	0.0303406
1ins	AAGCATTCCTGCCTTCACGCAGG	AAGCAtTTCCTGCCTTCACGCAGG	0.990119
5mis	AAGCCATCCTGGCATATGGAAGG	AAaCCATCCTGGCtTggGaAAGG	0.108637
1mis	AGTCCCTTCCTTGAAGCGGTCGG	AGTCCCTTCCTTaAAGCGGTCGG	0.821684
2mis	ACTCATTCCTGCCTATCACCGGG	ACTtATTCCTGCCTATCtCCGGG	0.786935
1mis	GCCATCTCTTCCTTCAGGCGTGG	GCCATCTCTTCCgTCAGGCGTGG	0.761604
1mis	GAATGACCCACAGCCTGAGGAGG	GAATGACCCACgGCCTGAGGAGG	0.438485
1mis	GAAATATCCCGACAGGGTTCCGG	GAAATATCCtGACAGGGTTCCGG	0.47253
4mis	ACCACGTCCTGCCCCGAGTGCGG	cCCACGTCtTGCCtCGtGTGCGG	0.0602891
1mis	GATGCCATATATTCACTGGGTGG	GATGCCATATATTCACTGGcTGG	0.627579
1mis	GTGCTCCTGCCAAGTCACCGTGG	GTGaTCCTGCCAAGTCACCGTGG	0.768001
1mis	GATGGCTCTACCGCTCCCGATGG	GATGGCTCTACCaCTCCCGATGG	0.925865
1mis	GAGTTCTCCGAGAGCCTCAGTGG	GAGTTCTCCcAGAGCCTCAGTGG	0.830793
1mis	GCCCTGAACGTGGTGTCCGGCGG	GCCCcGAACGTGGTGTCCGGCGG	0.805833
5mis	AAGCCATCCTGGCATATGGAAGG	AAGCCtTCtaGGatTATGGAAGG	0.074556
1del	GCCTCGCATTGCTTTCTACGCGG	GCCTCGCATTGCTTTCTCGCGG	0.0126142
1mis	AAGGGCCCCGCATACACCGGCGG	AAGGGCCCCGgATACACCGGCGG	0.859238
On	GCAACCACCAGTCTTCCACCCGG	GCAACCACCAGTCTTCCACCCGG	0.907844
1mis	GGAGCGGAACGGTCAGTTGGAGG	GGAGCGGAACGGTCAGTTGaAGG	0.63932
1del	ACTCCAAGTACCGGGTCATGCGG	ACTCCAGTACCGGGTCATGCGG	0.739496
5mis	ACCACGTCCTGCCCCGAGTGCGG	ACCtCaTCCgGCaCCtAGTGCGG	0.0222352
2mis	AGGCTGTCCAGGTCCACTGACGG	AGGaTGTCCAGGTCCACgGACGG	0.806398
1ins	GCCACCCGCCACCACCTACGAGG	GCCACCaCGCCACCACCTACGAGG	0.896679
1mis	GCCACCCTTTCTAGTCTAATAGG	aCCACCCTTTCTAGTCTAATAGG	0.629651
1ins	GATGCCGGAGACCCCAACTGGGG	GtATGCCGGAGACCCCAACTGGGG	0.957992
1mis	AACTGATCCAGACTCAGCAGTGG	AAgTGATCCAGACTCAGCAGTGG	0.975482
1mis	AGCAGTCATCAGACAGCCGATGG	AGCAGTCATtAGACAGCCGATGG	0.963998
1mis	ACTTCTCCCAGACCGCTGAAAGG	ACTTCTCCCAGACCGCTcAAAGG	0.792542
1mis	GAATTCATGATTCTGAACGCTGG	GAATTCAaGATTCTGAACGCTGG	0.598883
1mis	AATGCCTGCCTCTATCACGAAGG	cATGCCTGCCTCTATCACGAAGG	0.791801
1mis	AGGTCCTCTATGATGCGGTGAGG	AGGTCCTCTATGATGtGGTGAGG	0.827317
1mis	AGTCCACCGTCGTGTTCACGGGG	AGTCCACCtTCGTGTTCACGGGG	0.705043
1mis	GGCCGTGGATCCAGTTGTCGTGG	GGCCGTGaATCCAGTTGTCGTGG	0.65972
1mis	GAGCATCCGGAACGTCACAGAGG	tAGCATCCGGAACGTCACAGAGG	0.960936
1mis	GCTGCCCGGCAACCCCCGCGAGG	GCTGCCCcGCAACCCCCGCGAGG	0.939178
1mis	GAAGCCCTTGGATATATCTGTGG	GAgGCCCTTGGATATATCTGTGG	0.878534
4mis	GGTGTATCACTAGCACACGCTGG	tcTGTATCACTAGCAaACGaTGG	0.0191911
1mis	GCAACTCTACTACGTCAGTACGG	GCAACTCTACTACGTCAGgACGG	0.598363
2mis	GCCAGCTTTCTCCCACGTGGTGG	GCCAGCTTTCTtCCACcTGGTGG	0.0301037
1del	GTCACCCCACACTGACTCGCCGG	GTCACCCCACACTGCTCGCCGG	0.020686
1mis	ACTCACCTGCACTTGCCGAAGGG	ACTaACCTGCACTTGCCGAAGGG	0.722066
6mis	GATCAATACTGGAACAGCACAGG	GAaCgATcCTGGtcCgGCACAGG	0.0146084
1mis	GCACCACATACCGCAAGGAGGGG	GCACCACAgACCGCAAGGAGGGG	0.947525
mix	ACGCTTCATCAATGTTGGGATGG	AGCgTTCgTCAATGTTGGGATGG	0.0227207
1ins	GATGCCGGAGACCCCAACTGGGG	GATtGCCGGAGACCCCAACTGGGG	0.967013
1ins	GAGTTACATCTACCGTACCCAGG	GAGTTACATCTACCgGTACCCAGG	0.64553
1mis	GGACAGTCGGCACCTGACGGTGG	GGcCAGTCGGCACCTGACGGTGG	0.9776
1mis	GGATTCCCGAGTACACGGAAGGG	GGATcCCCGAGTACACGGAAGGG	0.996996
1mis	AGGCCTATACCAGTTCTCCGTGG	AGGCCTATACCAGcTCTCCGTGG	0.954893
2mis	AAGCCATCCTGGCATATGGAAGG	AAGCCATCCTGcCAaATGGAAGG	0.503736
4mis	ACCGCTAGGTATCCGCACTGTGG	ACCGCTtaGaATCCGCACTtTGG	0.0349266
1mis	ACCATTCTGAATGTCGATGTTGG	ACCATTCTGAATaTCGATGTTGG	0.860597
1mis	ACTCCGCCACCTTAGCCACGTGG	tCTCCGCCACCTTAGCCACGTGG	0.714003
1ins	AGGTTCCCGACTGTTTCCAAAGG	AGGTTCCCGACTGTTTCCtAAAGG	0.970343
1mis	GGTGCTGAGTCTTTCTCGAAGGG	GGTGCTGAGTCTaTCTCGAAGGG	0.23693
3mis	ACAGCCTTACCCGGTCACCCTGG	ACAGgCTTgCCtGGTCACCCTGG	0.108963
1mis	GCTCGGCCGCCAAGAAAACGCGG	GCTCGGCCGgCAAGAAAACGCGG	0.67942
1mis	ACTCACCTGCACTTGCCGAAGGG	ACTCACCTGCACgTGCCGAAGGG	0.384037
1ins	AATTACTACAGGAATTGTGATGG	AgATTACTACAGGAATTGTGATGG	0.611085
1mis	ACTAGCTCTTCGCATAACTGGGG	ACTAGCTCgTCGCATAACTGGGG	0.895644
1ins	ATGGCCAAATATGATCTCCCAGG	ATGGtCCAAATATGATCTCCCAGG	0.820652
1mis	AGCGCCAACGACCAGAACCTAGG	AGCGCCAACGcCCAGAACCTAGG	0.977745
1ins	GATCGCTACTACGACCCCAACGG	GATCGCTACTaACGACCCCAACGG	0.820824
2mis	GGTGTATCACTAGCACACGCTGG	GGTtTATCACTAGCACtCGCTGG	0.0159462
2mis	GATCAATACTGGAACAGCACAGG	GATCAATACTaGAACcGCACAGG	0.351309
2mis	ATAGGCGGTCACCCAAACGAAGG	ATAGGCGGTCACaCtAACGAAGG	0.025397
2mis	ATGACCATAGATTTGTTTCGAGG	ATGcCCATAGATTTaTTTCGAGG	0.412729
2mis	GGTATCCGATCCAATTGCAGTGG	GGTATtCGATCgAATTGCAGTGG	0.0866178
1mis	AGACGCGGTTGACCTTGCGTCGG	AtACGCGGTTGACCTTGCGTCGG	0.587606
2mis	AAGGGCCCCGCATACACCGGCGG	AAGaGCCCCGCATAtACCGGCGG	0.34902
1mis	GACCCCAAGACCGAGCAGGATGG	GAgCCCAAGACCGAGCAGGATGG	0.984464
1del	GGTGTATCACTAGCACACGCTGG	GGTTATCACTAGCACACGCTGG	0.0948987
1mis	GCCAGCAGTGACACAGCGTGAGG	GCCAGCAGTGACAtAGCGTGAGG	0.362129
1mis	GTCCATCAGAAGAGATGACGAGG	GTaCATCAGAAGAGATGACGAGG	0.782599
1mis	ACTTACCCGGCACACCTCAGTGG	ACTTACCCGaCACACCTCAGTGG	0.860723
mix	GCCACCCGCCACCACCTACGAGG	GCCACCCGCCACCACTttCGAGG	0.0947146
4mis	GCCAGCTTTCTCCCACGTGGTGG	GCCttCTTTCTCCCcgGTGGTGG	0.0691375
1mis	GGGCCCCACGCCGCGCACGTTGG	GGGCCCCACGCgGCGCACGTTGG	0.360783
2mis	GTCCTCCAGCTGCAGCACCTGGG	GTCCgCCAGCgGCAGCACCTGGG	0.0991552
1del	ACCCAACCAGAACCTCTCCGAGG	ACCCAACCGAACCTCTCCGAGG	0.797183
4mis	GCCACCCGCCACCACCTACGAGG	GCCACCaGgCtCCACCTcCGAGG	0.0193215
2mis	GGTCGTGTCCTTCGTCGTCGGGG	GGTCGTGTgCgTCGTCGTCGGGG	0.0248183
1mis	ATCAGCTCTCCACTGATGCCTGG	ATCcGCTCTCCACTGATGCCTGG	0.810615
1mis	GCTCCCTCGGCTTCGCAGCGCGG	GCTCCCTCtGCTTCGCAGCGCGG	0.94882
1ins	ATGGCCAAATATGATCTCCCAGG	ATGGCCgAAATATGATCTCCCAGG	0.804954
1mis	GCAACTCCTTGAAGGAACTGTGG	GCAAaTCCTTGAAGGAACTGTGG	0.834614
1ins	GGTTCCTTGACGGGTCCCGGAGG	GGTTCCTTGACGGGTcCCCGGAGG	0.894453
1mis	AACTCAGCTTGTCAAATACACGG	AACTCAGCTTGaCAAATACACGG	0.707765
2mis	GCTCCCTCGGCTTCGCAGCGCGG	GCTCCCTCGtCTTCGCAGaGCGG	0.929039
5mis	GGGCCGAGCCTAGCACAGTGAGG	GaGCgtAtCCTAGCACAGaGAGG	0.0121012
1del	GTGCCCGTCTACCTGAAACGAGG	GTCCCGTCTACCTGAAACGAGG	0.865034
1mis	ACTCTGCACTTTCGGTTGGTAGG	ACTCTGCAaTTTCGGTTGGTAGG	0.724243
1mis	GATCCCATTTGTAATCGTGGGGG	GATCCCATTTGTAATgGTGGGGG	0.941505
1ins	ATGGTTCCCCCAGCCCACAGTGG	ATGGTTCCCCCgAGCCCACAGTGG	0.954312
1mis	AAATCCAGGCAACAAACACATGG	AAATCCAGGCAACAAACAgATGG	0.455021
1mis	GGAGCTGTGTGGCGTCGACGTGG	GGAGCTGTGTGGCGTCGACaTGG	0.812161
3mis	ATACTGAGGCTACCCTACCGAGG	ATACTGgGGCTACCtgACCGAGG	0.0841572
1mis	GGTTAATCCGTATTCTGCGGGGG	GGTaAATCCGTATTCTGCGGGGG	0.798449
1mis	GATGTCCTACGATCGTTACGTGG	GATGTCCTACGATCGTTACaTGG	0.992192
1mis	AGCACAGAAATATTGGCACAGGG	AGCACAGgAATATTGGCACAGGG	0.681928
1mis	GATCTCAGACTCCGACGCTGAGG	GATCTCAGACTCCGAtGCTGAGG	0.958704
1mis	GATGGCCCCACATCTGACAGTGG	GATGGCCCtACATCTGACAGTGG	0.793788
1ins	AAGGGCCCCGCATACACCGGCGG	AAGGGCCCCtGCATACACCGGCGG	0.900779
5mis	ACCACGTCCTGCCCCGAGTGCGG	ACCcCtTCaTGCCtCGAGgGCGG	0.0256545
1mis	GATCCCATTTGTAATCGTGGGGG	GATCCCAgTTGTAATCGTGGGGG	0.965942
1mis	AGCCCCGACGAGTCCGACTCCGG	AGaCCCGACGAGTCCGACTCCGG	0.796942
5mis	GGTGTATCACTAGCACACGCTGG	GGgGTtTCACatGCtCACGCTGG	0.0140735
1mis	GGAGACCCTCATCCACACACCGG	GGAGACaCTCATCCACACACCGG	0.927456
6mis	AGCCGTTCCAGAGCACACTGTGG	AcCCGaTCaAcAGCAaAaTGTGG	0.0454191
4mis	GATGCCGGAGACCCCAACTGGGG	tATGtCaGAGcCCCCAACTGGGG	0.838762
4mis	AAAGCACCGGGCATATTTGACGG	AtAGCACgGGGCATATTaGcCGG	0.0119389
1ins	GGGCCTAGGTCTTTGCGCAGGGG	GGaGCCTAGGTCTTTGCGCAGGGG	0.953009
1mis	ACACCTCAGCTACTTTAGCTGGG	ACACCTCAaCTACTTTAGCTGGG	0.637489
1mis	ATCGTCGTCCTCGAGCAGTGAGG	ATCGTCGTCCTtGAGCAGTGAGG	0.697002
1mis	GTCACCCCACACTGACTCGCCGG	GTCACCCCACACTGACTCGtCGG	0.645467
mix	GGTTCCTTGACGGGTCCCGGAGG	GTTCCTagGACGGGTCCCGGAGG	0.677428
1mis	GCGCACGTGAGCCGGATCGTGGG	GCGCtCGTGAGCCGGATCGTGGG	0.784879
1del	ACAACCTCAATGTTCATTAGGGG	ACAACCTCAATGTCATTAGGGG	0.0657604
2mis	AGCTCACTCTCTACTCAGGAAGG	AGtTCgCTCTCTACTCAGGAAGG	0.645587
1del	GTATGCCCATTACTTCCTAGAGG	GTTGCCCATTACTTCCTAGAGG	0.298091
1mis	GATCTCTCACCGTACTAAGGCGG	GATCTCTCACCGTACaAAGGCGG	0.996786
6mis	ATACTGAGGCTACCCTACCGAGG	ATACTccGGggACCggACCGAGG	0.0585981
3mis	ACTCGAACTCTCCCCATGTGTGG	ACTtGAACcCTCCCaATGTGTGG	0.0476137
1mis	AGTCGCCGCTTCTGGAACCTGGG	AGTCGgCGCTTCTGGAACCTGGG	0.908104
2mis	AGCTCACTCTCTACTCAGGAAGG	AGCaaACTCTCTACTCAGGAAGG	0.132051
3mis	AGCCGTTCCAGAGCACACTGTGG	AcCCGTTCCcGAGCACAtTGTGG	0.0245682
1mis	AGGCACCTTGATGTCTGTGTGGG	AGGCACCTTGcTGTCTGTGTGGG	0.923431
1mis	ACGTCTACTTCGACTCTGTGCGG	ACGTCcACTTCGACTCTGTGCGG	0.963035
1mis	AATCACATCCTGAACCACATGGG	AATCACATCCaGAACCACATGGG	0.631004
On	GAGACCCCGCATTTAAAGCTGGG	GAGACCCCGCATTTAAAGCTGGG	0.690278
1ins	GGTCCTTCGAGAGTACCGGAAGG	GGTCCcTTCGAGAGTACCGGAAGG	0.978198
6mis	ACTTACAAAGATCCATAATGTGG	ACcTACAcAGATCgAggAaGTGG	0.0121009
1mis	GGATTCTGTAGTGATTGTCTTGG	GGATTCTGTAGTGATTGTgTTGG	0.919818
1del	GCCACGTCCAGAGTGCGCGTGGG	CCACGTCCAGAGTGCGCGTGGG	0.653041
1del	ACTCCGACATGTTCTTGCGGCGG	ACCCGACATGTTCTTGCGGCGG	0.629424
1mis	GTTGTTCTGATGGATACCCAGGG	GTTGTTCTGATGcATACCCAGGG	0.772104
1mis	GATCTGTGCACAGGACTGCAGGG	GAcCTGTGCACAGGACTGCAGGG	0.542744
1mis	ATTCTGGCATCCATTGACACGGG	ATgCTGGCATCCATTGACACGGG	0.149589
3mis	GATGCCGGAGACCCCAACTGGGG	GATGCCGGAGgaCaCAACTGGGG	0.0401798
2mis	AGGACCCTACGGCCTTCGCGCGG	AGGAtCCTACGGCCTTCaCGCGG	0.924419
2ins	GGTCGTGACACTCCAGTCCAGGG	GGcTCGTGACACTCCAGaTCCAGGG	0.060482
1mis	ACACTCACTCAAGTTCAGGGTGG	ACACTCACTCAAGaTCAGGGTGG	0.917479
1mis	GCCATACGGTGATTGCCAGTAGG	GCCATACGGcGATTGCCAGTAGG	0.669303
1mis	AAGCCACCAACGCTGATCCACGG	tAGCCACCAACGCTGATCCACGG	0.865746
1del	GAGGATTCGCTGCACCACGGGGG	GAGGATTCGCTGCACCACGGGG	0.178881
1mis	AGGGCCCGGCGCAATGACAGCGG	AGGGCCCGGCGCAATGACgGCGG	0.866485
1ins	GCCCCCGGGTACCTTGTAGGTGG	GCCCCCGGGTACCTTGTAGGTaGG	0.831089
1mis	ATAGGCGGTCACCCAAACGAAGG	ATcGGCGGTCACCCAAACGAAGG	0.759148
1ins	AAGCCATCCTGGCATATGGAAGG	AAGCCATCCTGGCATATGGcAAGG	0.671646
1mis	GGCTCACCTTGAGCTTCCCGTGG	GGCTCACCTTGAGCTTaCCGTGG	0.986038
1mis	GTAGCCCACAAATAATTCCTGGG	GTAaCCCACAAATAATTCCTGGG	0.684204
1mis	AGCCCGCGTAATCACAAGTGTGG	AGCCCGCGTAAaCACAAGTGTGG	0.704454
1mis	GTCCAGTCCCTGCTGCCAGGCGG	GTCCAtTCCCTGCTGCCAGGCGG	0.822079
1mis	GCTCGACTACGTGTACGGAGCGG	GCTCGACTACGTGTACGGtGCGG	0.833058
1mis	AGTCGATTTCAATCTCGTCGGGG	AGTCGATTTCAATtTCGTCGGGG	0.385864
1mis	GAAGGCTCTACTCAACGTGGTGG	GAAGGCTCTACTCAtCGTGGTGG	0.900688
1mis	AGCTACTATGGAACAATAGGTGG	AGCTACTATGGcACAATAGGTGG	0.907344
1mis	GTGGGTTCAAGTTCGGATGGAGG	GTGGGTTCAAGTTCGGATGaAGG	0.789787
1mis	GCCTCTGGCTACCGCCGCTGCGG	GCCTCTGGCTACCGCCGaTGCGG	0.962495
5mis	AAAGCACCGGGCATATTTGACGG	tAAtCACCGGGCAggTTTGtCGG	0.0149784
1mis	GAACACGAGTAGGAACACCAGGG	GAAgACGAGTAGGAACACCAGGG	0.619788
5mis	ATTCCTGGGATCAATATCTGTGG	gaTCCTtGGAgCtATATCTGTGG	0.0826072
1mis	GCAGGTCCTTGCAGTTGCGTGGG	cCAGGTCCTTGCAGTTGCGTGGG	0.776082
1mis	GAGGCTCACTGTCAGCCGGTAGG	tAGGCTCACTGTCAGCCGGTAGG	0.985251
5mis	ACTCGAACTCTCCCCATGTGTGG	AgTCGAAggCTCCCaATtTGTGG	0.026899
On	AGCCCTGGAACTGCCAGCGGCGG	AGCCCTGGAACTGCCAGCGGCGG	0.95972
1mis	AGAGCACGACAACTATCAGCAGG	gGAGCACGACAACTATCAGCAGG	0.851784
1mis	ATTCCTGGGATCAATATCTGTGG	ATTCCTGGGATgAATATCTGTGG	0.731194
1mis	GAGATCTCCGACCAGTCTGGGGG	GAGATCTCCGtCCAGTCTGGGGG	0.954788
1mis	AGCACAGAAATATTGGCACAGGG	AGCACtGAAATATTGGCACAGGG	0.658908
1mis	GTAGGCAGGATGATCCTTGGCGG	GTAGGCAGGATGATCCTTGcCGG	0.76734
1mis	GGGAATTCCACGCACCATGTCGG	GGGAATTCCACGCACaATGTCGG	0.514007
1mis	ACGTCTACTTCGACTCTGTGCGG	ACGaCTACTTCGACTCTGTGCGG	0.83588
1mis	ATGGGACATCACAGCTTCCAGGG	ATGGGACATCACAGCTTCCcGGG	0.271284
1mis	GACCTCATAGACATTTGGGAGGG	GACCTCtTAGACATTTGGGAGGG	0.957345
2mis	GGTCCCCTTAGCTCTCATGTTGG	GGaCCCCTTAGCTCTCtTGTTGG	0.827847
2mis	GGTCCGTGCGGAGCACCCCGGGG	GaTCgGTGCGGAGCACCCCGGGG	0.667232
1del	AGACTGTCAGTGTTTCAGCAGGG	AGACTGTCAGTGTTTCAGCGGG	0.0571581
5mis	GCCACCCGCCACCACCTACGAGG	GaCgCCCGgCgCCACCTAgGAGG	0.301103
4mis	GCTCCCTCGGCTTCGCAGCGCGG	GCgCCCTCGGCTTCcCtaCGCGG	0.0258874
1ins	ACTGGTCCCCGTGTTTCTGGCGG	ACTGGTtCCCCGTGTTTCTGGCGG	0.990742
1mis	ACTCTTACCTGCTGCATCCAGGG	ACTCTgACCTGCTGCATCCAGGG	0.430994
2mis	AGTGCCAATATTGTCCGAAGAGG	AGTGCCAATATTcTCCGAtGAGG	0.285199
1ins	GGGCTTCTTACATACCGAGTGGG	GGGCTTCTTACtATACCGAGTGGG	0.822038
1mis	AACCGAAATCACCTGTTGCATGG	AACCGAAATgACCTGTTGCATGG	0.0463955
1del	GCATCTCCCGGTCACGAACGTGG	GCATCTCCCGGTCACAACGTGG	0.191426
1mis	ACTGCATGCCTACAGGCACGGGG	ACTGCgTGCCTACAGGCACGGGG	0.391667
2mis	ATGGCCAAATATGATCTCCCAGG	cTGGCCAAATATGATCTgCCAGG	0.345419
1mis	GGACTGATGCAAACAGCTCTGGG	GGACTGATcCAAACAGCTCTGGG	0.271936
2mis	AGTGCCAATATTGTCCGAAGAGG	AGTGCCAATAcTGTaCGAAGAGG	0.0160422
1mis	ACTCCAATGCCCCACAACAAGGG	AgTCCAATGCCCCACAACAAGGG	0.877089
1ins	GATCAATACTGGAACAGCACAGG	gGATCAATACTGGAACAGCACAGG	0.770737
1mis	ACTCTTCGATAGCCTCGGGCTGG	ACTCTTCGATAtCCTCGGGCTGG	0.886704
1mis	ACCCACCACAAAGTCCAGTGTGG	ACCCACCACAAAGTCCAGaGTGG	0.648397
1mis	GATCAGCATCAGTAACGCGGAGG	GATCAGCATCAGTAtCGCGGAGG	0.941258
2ins	GATGCCGGAGACCCCAACTGGGG	GATGCCGgGAGACtCCCAACTGGGG	0.452784
1mis	GTGACCACCAGACAGACCTTAGG	GTGACCACCAGACcGACCTTAGG	0.448789
2mis	GCTCCCTCGGCTTCGCAGCGCGG	GCTCCaTCGGCTTCGCAtCGCGG	0.857981
2mis	GGAAACCCGTTGGGACCCTGAGG	GGAAtCCCGTTGGGAaCCTGAGG	0.703583
On	GGACTGTGAACGGACAACTGAGG	GGACTGTGAACGGACAACTGAGG	0.654727
1mis	GGCCTCTCGGTACCAGAAGTAGG	GGCCgCTCGGTACCAGAAGTAGG	0.969097
3mis	GCCACCCGCCACCACCTACGAGG	GgCACCaGCaACCACCTACGAGG	0.0454785
1mis	AAACCCTTCAAAGCACCCCAAGG	AAACCCcTCAAAGCACCCCAAGG	0.728423
1mis	GGTCGTGACACTCCAGTCCAGGG	GGTCGTGACACTCCAGTCgAGGG	0.911526
1mis	GAAGATTCTTACAACATCAGAGG	GAtGATTCTTACAACATCAGAGG	0.670257
2mis	GAGCATCCGGAACGTCACAGAGG	GAGCATCCGGAACGaCAaAGAGG	0.0631937
1mis	GCAAGCCCACAACCCACTGGCGG	GgAAGCCCACAACCCACTGGCGG	0.886984
1mis	GATGCTCCTCTATGCCCCGGCGG	GATGCTCCTtTATGCCCCGGCGG	0.897689
2del	ATAGGCGGTCACCCAAACGAAGG	AAGGCGGTCCCCAAACGAAGG	0.0743143
1mis	GCCAGCTCTCCAATCAACAGGGG	GCCAGCTCTCCAATgAACAGGGG	0.0900898
1mis	AGACTGTCAGTGTTTCAGCAGGG	AGACTGTCAGTGTTTtAGCAGGG	0.772122
On	GGCCAGTGCATGTATGACGGGGG	GGCCAGTGCATGTATGACGGGGG	0.682143
6mis	GGTGTATCACTAGCACACGCTGG	GGgGTATCcCTccCttACGCTGG	0.0494804
3mis	ACAGCCTTACCCGGTCACCCTGG	ACAGtCTcACCCGcTCACCCTGG	0.835627
5mis	GATGCCGGAGACCCCAACTGGGG	agTGCaGGAGACaCtAACTGGGG	0.0203022
1mis	ACAATGTCATCACTAATGAGGGG	ACAATGTCATtACTAATGAGGGG	0.562889
1ins	ATAGGCGGTCACCCAAACGAAGG	ATgAGGCGGTCACCCAAACGAAGG	0.849461
1mis	GCCTCTCACGTTCACCCCCGAGG	GCCgCTCACGTTCACCCCCGAGG	0.984375
1mis	ATCCAGGATATTCCTACCCAGGG	ATCCcGGATATTCCTACCCAGGG	0.89964
2mis	GGTCGTGTCCTTCGTCGTCGGGG	GGTCGTGTCCTTtGTCGTCaGGG	0.226946
1mis	GCATCTCAATCCCTTGCATGGGG	GCATCTCAATCCCTTGtATGGGG	0.671546
1mis	ATGGGTCCAGGACCTATGGGGGG	ATGGGTCCAGGgCCTATGGGGGG	0.871683
1del	GTATCATAGCTCCAAGTGGATGG	GTATCATGCTCCAAGTGGATGG	0.582075
1mis	GTCCTTCGTCATTCATCACCAGG	GTCCTTCtTCATTCATCACCAGG	0.551783
2mis	GGGCCTAGGTCTTTGCGCAGGGG	tGGCCTAGGTCTTTGCGCAcGGG	0.421932
1mis	GATACCCTCAGCTGCCTACGGGG	GATACCCTCAGCTGCtTACGGGG	0.950282
4mis	AGTGCCAATATTGTCCGAAGAGG	AGTGCCgATATTGTCgGccGAGG	0.0236222
1mis	GAGTTCTCCGAGAGCCTCAGTGG	GtGTTCTCCGAGAGCCTCAGTGG	0.836841
2del	AAAGCACCGGGCATATTTGACGG	AAAGACCGGGCATATTGACGG	0.0105308
1mis	ATGGAATCACAGTTGTACTGAGG	ATGGAATCACAGTTGTgCTGAGG	0.391125
1mis	GTGACTCCTCAGTTAAACGAAGG	GTGACTCCTCAGTTgAACGAAGG	0.8692
2mis	ATTCTTTATCTGAGCAGCTGGGG	ATTCTTTAgCTGAGCtGCTGGGG	0.0235713
1mis	GACCGCGTAGACGCTTAGGTCGG	GACCcCGTAGACGCTTAGGTCGG	0.608563
N	GATGGCTCTACCGCTCCCGATGG	GATCACATCCCCGTGTCATATGG	0.0218712
1del	GCCTACCGAGTGATTCCGGCCGG	GCCTACGAGTGATTCCGGCCGG	0.356694
1del	GCGCACGTGAGCCGGATCGTGGG	GCGCACGTGAGCCGGATCGGGG	0.195832
2mis	ATAATCTCAAGTCTTCAGGTAGG	ATAtcCTCAAGTCTTCAGGTAGG	0.966575
1mis	GAAGGCTCTACTCAACGTGGTGG	GAAGGCTCTACTCcACGTGGTGG	0.654118
1del	GATGGCTCTACCGCTCCCGATGG	GTGGCTCTACCGCTCCCGATGG	0.934745
1mis	GTGGGTTCAAGTTCGGATGGAGG	GTGGGTTCAAGaTCGGATGGAGG	0.79906
1ins	GCCCCCGGGTACCTTGTAGGTGG	GCCCCCGGGTAgCCTTGTAGGTGG	0.601238
1mis	ATGCCCTGTGGACTCAGTTCTGG	ATGCCCaGTGGACTCAGTTCTGG	0.760556
1mis	GGAGCGGAACGGTCAGTTGGAGG	GGAGCGGAACGGTCAcTTGGAGG	0.622209
1mis	AGTCCACCGTCGTGTTCACGGGG	AGTCCACCGgCGTGTTCACGGGG	0.685347
1mis	GGTCCGTGCGGAGCACCCCGGGG	GGTCCGTGCGGcGCACCCCGGGG	0.695492
1del	GACTGTCAGAAGCTATCTGGAGG	GACTGTCAGAAGCATCTGGAGG	0.204273
6mis	ATAATCTCAAGTCTTCAGGTAGG	tTgATCcgAtGTCTTCAGaTAGG	0.01475
2mis	ATGGACTCTGTAACCGGGATCGG	ATGGcCTCTGTAACCGaGATCGG	0.485766
1mis	GCAACCACCAGTCTTCCACCCGG	GCAACCACCAGgCTTCCACCCGG	0.815865
1ins	GCTCAGCCTCTAGTACCTCCAGG	gGCTCAGCCTCTAGTACCTCCAGG	0.713524
4mis	AGCCGTTCCAGAGCACACTGTGG	AGCCGTTCCgGAGCAtAaTcTGG	0.0329276
1mis	ATTCCTCCCCCGATCAACGATGG	ATTCgTCCCCCGATCAACGATGG	0.62984
1ins	ACCGCTAGGTATCCGCACTGTGG	ACCGaCTAGGTATCCGCACTGTGG	0.957928
1del	AGCGTCACCAAGTCCACTGTGGG	AGCGTCACCAGTCCACTGTGGG	0.88542
1mis	GATGTCCAGCTCGCACACCTGGG	GAaGTCCAGCTCGCACACCTGGG	0.751944
2mis	GGTCCGAGACAATGAAGGCATGG	GGTCCGcGtCAATGAAGGCATGG	0.715157
1ins	GCAGATCCAAATCCAGACCGTGG	GCAGATCCAAATCgCAGACCGTGG	0.262332
2mis	ACTCATTCCTGCCTATCACCGGG	ACTCATTCCcGCCTtTCACCGGG	0.160242
1mis	GTCTGCTGTGCGGATCAACGGGG	GTCTGCTcTGCGGATCAACGGGG	0.822609
1mis	GCTGCCCGGCAACCCCCGCGAGG	GCTGCCgGGCAACCCCCGCGAGG	0.935458
1mis	GGCCCAGGATCTCAGCGAGAAGG	GGCtCAGGATCTCAGCGAGAAGG	0.765149
1mis	GAGCCCACACCATTAGTCCGAGG	GAGCCCACACCATgAGTCCGAGG	0.119416
1mis	GCACCACATACCGCAAGGAGGGG	GCACCACATACCGCtAGGAGGGG	0.936825
1mis	ACCTCTCAGGAAGACGGACTTGG	ACCTCTCAGGAAaACGGACTTGG	0.572279
1mis	GTTCTGGAAGAACTCCTGTAAGG	GTTCaGGAAGAACTCCTGTAAGG	0.611561
On	GCTCGGTCTTGTACTTCGGATGG	GCTCGGTCTTGTACTTCGGATGG	0.762938
1mis	GCTGGCCATTCAAATAGACGAGG	GCTGGCCATTCAAATAGACtAGG	0.717139
2del	AGTAGACGTAGTCCCCCTTGCGG	AGTAGACGTAGTCCCCTGCGG	0.0163174
1mis	GCTCGGTCTTGTACTTCGGATGG	GCTCGGTCaTGTACTTCGGATGG	0.74652
1mis	GAGGCTCACTGTCAGCCGGTAGG	GcGGCTCACTGTCAGCCGGTAGG	0.964725
1mis	GGGCGCCGTATCCCTGCGCTCGG	GGGCGaCGTATCCCTGCGCTCGG	0.837132
On	ATTCCCAAACCTCAATCCACTGG	ATTCCCAAACCTCAATCCACTGG	0.832823
2del	GCCCCCGGGTACCTTGTAGGTGG	GCCCCCGGGTCCTTGAGGTGG	0.00931018
1ins	GATACAGAGATCACCAGCGGGGG	GATACAGAGATCACCAtGCGGGGG	0.0316458
1mis	GTGGCCCCGACAGCACTGCAGGG	GTGGCCCgGACAGCACTGCAGGG	0.938719
1mis	GCCTCCCTCATGTCTTGATCAGG	GCaTCCCTCATGTCTTGATCAGG	0.748464
1mis	GTTCCCATTGAACAGACACAAGG	GTTCCCATTGAAgAGACACAAGG	0.400783
1mis	ACCCTCTGGCCAGGTTGACGTGG	ACCCTCTGGCCAGGTcGACGTGG	0.86473
1mis	ATGACTATGGTACCAGGAGTGGG	ATGACTATGGTACCAGGAGaGGG	0.860065
1ins	ATCCCCCCACACGAACTCTGCGG	AtTCCCCCCACACGAACTCTGCGG	0.803579
1mis	GCACCACATACCGCAAGGAGGGG	GCACCACATACCtCAAGGAGGGG	0.936097
1mis	AATGGATCTGACACCGACCAAGG	AATGGATCTGACACaGACCAAGG	0.858188
1mis	AACATCTTCATGCCTATGTGAGG	AACAcCTTCATGCCTATGTGAGG	0.970727
1mis	GCAGCTGTACTGTTACGAGGTGG	GCcGCTGTACTGTTACGAGGTGG	0.699172
1ins	GATCGCTACTACGACCCCAACGG	GATCGCTACaTACGACCCCAACGG	0.83788
1ins	AGGTTCCCGACTGTTTCCAAAGG	AGGgTTCCCGACTGTTTCCAAAGG	0.981299
1del	AACGACAACTGCAACTACGATGG	AACGACAACTGCAACTCGATGG	0.0218183
1mis	GATACATCTTGTTTGAAGGGTGG	GATACATCTTGTcTGAAGGGTGG	0.657061
1mis	ACTCACGCAAGACACAGTAGAGG	ACTCACGCAgGACACAGTAGAGG	0.972813
1mis	GGAGCAGCACTTAGGAACATGGG	GGAGCAtCACTTAGGAACATGGG	0.640994
1mis	GATGGCTCTACCGCTCCCGATGG	GATGGCTCTACCGCTCaCGATGG	0.589548
On	GAGCCCGGGAAAGTGTGACCAGG	GAGCCCGGGAAAGTGTGACCAGG	0.824796
1mis	GTTCTGGAAGAACTCCTGTAAGG	GTTCTGGAAGAACTCCTGTtAGG	0.598113
1ins	AAGCATTCCTGCCTTCACGCAGG	AAGCATTCCTGCCTTCAtCGCAGG	0.211017
1mis	ATCCTGACAGTGAAGGACGTCGG	ATCCTGAtAGTGAAGGACGTCGG	0.666478
1ins	GCTCCCTCGGCTTCGCAGCGCGG	GCTCCCTCGGCTTCGCAGCgGCGG	0.931587
1mis	GCAGCACCAGCACCGCGACGTGG	GCAcCACCAGCACCGCGACGTGG	0.951873
1ins	ACTGGTCCCCGTGTTTCTGGCGG	ACTGGTCCCtCGTGTTTCTGGCGG	0.992294
1mis	ATATTCCGTGTACATCCCAGAGG	ATATTCCGTGTACATCCCAtAGG	0.777822
1mis	GGCCAGTCGTGCCAGCACAGGGG	GGCCAGTCGTGCCAGCACgGGGG	0.846769
4mis	GCTCGACTACGTGTACGGAGCGG	GCcCGACTACGTGTAtGtAtCGG	0.00680149
6mis	ATAATCTCAAGTCTTCAGGTAGG	AgcAaCTCAAtgCcTCAGGTAGG	0.0250108
4mis	AAAGCACCGGGCATATTTGACGG	AAAGCACCGGtCATATaaGcCGG	0.0106818
1mis	GGTCTCGGAAGAGCTCGTCATGG	GGTCTCcGAAGAGCTCGTCATGG	0.928945
1mis	ACTCGAACTCTCCCCATGTGTGG	ACTCGAACTCTCCgCATGTGTGG	0.0440448
On	AAGCCGAGAATCCTGCTCATGGG	AAGCCGAGAATCCTGCTCATGGG	0.781823
1mis	ATCCTCTAGCTTCACACTGAGGG	ATaCTCTAGCTTCACACTGAGGG	0.947442
2mis	GATCGCTACTACGACCCCAACGG	GATCGCTACTtCGcCCCCAACGG	0.022154
1mis	GCGCTCCATGTGGAGTACACAGG	GCGCTCCATGaGGAGTACACAGG	0.925587
1mis	GCTCGTCCCAGACACTCAGTGGG	GCTCGTCCCAGACACTCAaTGGG	0.873392
1mis	GTGGGATCGGAGCAGTTCAGCGG	GTGGGATCGGAGCAGTTCgGCGG	0.853748
1del	GGTCCAAGTATGACTAGAGTTGG	GTCCAAGTATGACTAGAGTTGG	0.85355
1del	GTTCAAGAATCTTTATGGTGTGG	GTTCAAAATCTTTATGGTGTGG	0.346624
1mis	GGTTGTCAAGGAGATCCTCGTGG	GGTTGaCAAGGAGATCCTCGTGG	0.72432
2mis	GCTCGACTACGTGTACGGAGCGG	GCcCGACTACGTGgACGGAGCGG	0.0150494
1mis	GCATCATTGGTCGCACATAGCGG	GCATCATTGGTCGaACATAGCGG	0.846424
1ins	AGGACCCTACGGCCTTCGCGCGG	AGGACCCTACGGgCCTTCGCGCGG	0.919637
On	GGTCCCTGTGAAGAACGTGTTGG	GGTCCCTGTGAAGAACGTGTTGG	0.966195
1mis	GATCCCTCGAGGACCCTATGCGG	GATCCCTCcAGGACCCTATGCGG	0.870264
1mis	AAATCCAGGCAACAAACACATGG	AAcTCCAGGCAACAAACACATGG	0.502718
1mis	ATTCCTCTTGCCATATGTATTGG	ATTCCTCTTGCCATATGTAcTGG	0.629626
2ins	GATGCCGGAGACCCCAACTGGGG	GATGCCGGAGACCCcCAaACTGGGG	0.781615
1mis	GCCTCGCATTGCTTTCTACGCGG	GgCTCGCATTGCTTTCTACGCGG	0.962443
1ins	GGAAACCCGTTGGGACCCTGAGG	GGAAACCCGTTGGGACCCTtGAGG	0.76225
1mis	GCTTGTCCAAGTAACCGACTGGG	GCTTGcCCAAGTAACCGACTGGG	0.553451
1ins	ACGTTACCTTTACTCCCCGGGGG	ACGTTACCTTgTACTCCCCGGGGG	0.745883
1mis	AGGGCAGGGTGAAGGCCCGGCGG	AcGGCAGGGTGAAGGCCCGGCGG	0.608828
1mis	GATCACACTGGATCCAGTGTTGG	GATCACACTGGATtCAGTGTTGG	0.583948
1mis	GTTTCAGGTCACCAACCAGGTGG	GTTTCAGGTCACCAAgCAGGTGG	0.414196
2mis	GGTGGCCCACAGCTACACAATGG	GGTGGgCCACAcCTACACAATGG	0.386557
1mis	GGAGCCTCGCTCCCACTCAGAGG	GGAGCCTCGCTCCCACTgAGAGG	0.801356
2mis	ACTGGTCCCCGTGTTTCTGGCGG	ACTGGTCCCCGTGgcTCTGGCGG	0.059953
1mis	GTGCCCGTCTACCTGAAACGAGG	GTGCCCGTCTACCcGAAACGAGG	0.856
2mis	GATCAATACTGGAACAGCACAGG	GATCAATACTGGAAtAGaACAGG	0.0894389
1mis	GGCCTGTCCTCCCGACTCAGCGG	GGCCTGaCCTCCCGACTCAGCGG	0.444
1mis	GATCCTGAACACATAATCCGTGG	GATCCTGAACACATAtTCCGTGG	0.53365
1mis	ATGACGCCGGCTCTGACGCAGGG	ATGACtCCGGCTCTGACGCAGGG	0.50511
1mis	GGCAGCATCTCACCCTTGGGAGG	GGCAGCATCTCACgCTTGGGAGG	0.063479
1mis	AACAACAGCCACAGCATACGTGG	AACAACcGCCACAGCATACGTGG	0.440914
1mis	GGTACAGATCGTTGACCACGCGG	cGTACAGATCGTTGACCACGCGG	0.722626
1mis	AGTCCCAACTTACCTGGACACGG	AGTCCCAACTTACCTGGAaACGG	0.897327
1mis	ATGGCCAAATATGATCTCCCAGG	ATGGCCAAATATGAcCTCCCAGG	0.59846
1mis	AAATGTCTTCCCAAACACCAGGG	AAATGTCgTCCCAAACACCAGGG	0.604656
5mis	GCCACCCGCCACCACCTACGAGG	GCCACCCGgCACCcCtgAtGAGG	0.0763167
1mis	GGAACCACTGCAGTCACGAGGGG	GGAACCACTGCtGTCACGAGGGG	0.136796
3mis	ATGGACTCTGTAACCGGGATCGG	ATGGgCTCTGTAAgCGGGcTCGG	0.0264051
2mis	GGGCTTCTTACATACCGAGTGGG	GGGgTTCTTgCATACCGAGTGGG	0.666188
1mis	ACTAAACACAAGTCCCAGTGTGG	ACTAAACACAAGTCCaAGTGTGG	0.81216
4mis	ATGGACTCTGTAACCGGGATCGG	ATtGACaCTGcAACCGaGATCGG	0.0140075
2del	GCCACCCGCCACCACCTACGAGG	GCCACCGCCACCACCTACAGG	0.153858
3mis	ATGCAGTCAACAACACAGAGTGG	ATGCAGTCAcCAACAgAcAGTGG	0.0555416
1mis	GTGCACCGGTTGCTCCGCAAGGG	GTtCACCGGTTGCTCCGCAAGGG	0.9588
1mis	GGCCAGTCGTGCCAGCACAGGGG	GGCCAGTCGgGCCAGCACAGGGG	0.91476
1mis	GGTGCGAGTACACGCTCATGGGG	GGTGCGAGTAtACGCTCATGGGG	0.512188
6mis	AGTGCCAATATTGTCCGAAGAGG	AacGCgAATgTTGTCCacAGAGG	0.148779
1ins	GGGCCGAGCCTAGCACAGTGAGG	GGGaCCGAGCCTAGCACAGTGAGG	0.727929
1mis	GCATGACTCTTTCCAGAATGTGG	GCgTGACTCTTTCCAGAATGTGG	0.377285
2ins	ACTCGAACTCTCCCCATGTGTGG	ACTCGAACTCTCCCCATGTcGtTGG	0.0768711
2mis	GAGTTCAAGGGTCAGTACCTTGG	GAaTTCAAGaGTCAGTACCTTGG	0.947919
6mis	ACTGGTCCCCGTGTTTCTGGCGG	ACTGGTCttCGaGTTaCTttCGG	0.0357228
2mis	ACGTTACCTTTACTCCCCGGGGG	ACGTTACCTaTACTCCgCGGGGG	0.129286
1mis	AGCCCTGAAGTGGTCCAGTGGGG	AGCCCTGAcGTGGTCCAGTGGGG	0.658764
3mis	GCAGATCCAAATCCAGACCGTGG	GCcacTCCAAATCCAGACCGTGG	0.571733
1mis	GGTACAGATCGTTGACCACGCGG	GGTACAGATCGTTGACgACGCGG	0.0145943
1mis	ATGTTGTCCCGAAGGTACGAAGG	ATGTTcTCCCGAAGGTACGAAGG	0.554139
2mis	AAGTCTGACGATACATCACTCGG	AtGTCTGACGATACATtACTCGG	0.746195
On	GTACCTTCTCCACAATACCCAGG	GTACCTTCTCCACAATACCCAGG	0.940428
1mis	GCCCCAAAGATAATTGACACAGG	GCCCCAAAcATAATTGACACAGG	0.401707
1mis	GAGGGTCCAGTGTCCAACCAGGG	GAGGGTCCcGTGTCCAACCAGGG	0.979787
1mis	ATCACCAGCTTTGTAGACAGGGG	ATCACCAGCTTTGTAGtCAGGGG	0.74033
1mis	GACAACCAGGAGAAGATCGGGGG	GACAACCAGaAGAAGATCGGGGG	0.88946
1mis	ACTCACCTGCTTCCCCACTTTGG	ACTCcCCTGCTTCCCCACTTTGG	0.74711
1ins	ATCCCCCCACACGAACTCTGCGG	ATCCCCCCACACGAACTCTgGCGG	0.753473
1mis	GAACCTCCTGGCGTTCTACGTGG	GAACCTCCTGGCGTTCTtCGTGG	0.958152
1mis	ATTCCTGGGATCAATATCTGTGG	ATTCCTGtGATCAATATCTGTGG	0.762857
1mis	GGGCCTAGGTCTTTGCGCAGGGG	GGGCCTAGGTCTTTGCGCcGGGG	0.924495
2ins	AAGCCATCCTGGCATATGGAAGG	AAGCCATCCTGGgCATATGGtAAGG	0.645257
1mis	ATCGTCGTCCTCGAGCAGTGAGG	ATCGTCGTCCTCGAcCAGTGAGG	0.740301
1mis	GGCGCATCCAGGATACGGTCTGG	GGCGCATCCAGGATcCGGTCTGG	0.746525
1mis	ATCGTCGAGAAGCCTATCATCGG	ATCGTCGAGtAGCCTATCATCGG	0.581152
1mis	GACCTCCTGTGACGACATCGAGG	GACCTCCaGTGACGACATCGAGG	0.977405
1mis	GCTCATAGTACTCACCCGGCGGG	GCTCATAGTACTCACCaGGCGGG	0.595825
2mis	GCCACCCGCCACCACCTACGAGG	GCCcCCCGCCACCAaCTACGAGG	0.308795
1mis	AAGGCTACAGCTTCAGAATGCGG	AAGGCTACAGCTTCAGgATGCGG	0.267063
2mis	AGTCCACGCTCCGCGAGCGGCGG	AGTCCACGCTtgGCGAGCGGCGG	0.0691983
1mis	AGGCACCTTGATGTCTGTGTGGG	cGGCACCTTGATGTCTGTGTGGG	0.940252
1mis	GCTCTCCCACCCGTAGACGGTGG	GCTCTCCCACCCGTAGcCGGTGG	0.984802
1mis	AGTCACACGGACGCACACTTGGG	AGTCACACGGACGCACAgTTGGG	0.748358
1mis	GGAGCTTCTCCGTTTAGGGATGG	GGAGCTTCTaCGTTTAGGGATGG	0.914444
2mis	GGTCGTGTCCTTCGTCGTCGGGG	GGTCGTcaCCTTCGTCGTCGGGG	0.870164
2del	GCCCCCGGGTACCTTGTAGGTGG	CCCCCGGGTACCTTGTGGTGG	0.117339
1mis	GCAGCGTCGACTTTACTCGCCGG	GCAGCGTCGACTTTcCTCGCCGG	0.0756339
1mis	GCTCTGCCTGGACTTTACCGTGG	GCTCTcCCTGGACTTTACCGTGG	0.897857
1mis	AATGTTCACAAGTGAAGTAGTGG	AATGcTCACAAGTGAAGTAGTGG	0.985218
1mis	GATGGCTCTACCGCTCCCGATGG	GATGGCTCTACCGCTCgCGATGG	0.295938
2mis	GGGCCGAGCCTAGCACAGTGAGG	GGGCCGAcCCTAGCACAtTGAGG	0.497062
1mis	AACTCATCTTCCGTTCCATGGGG	AACcCATCTTCCGTTCCATGGGG	0.947377
1ins	AAGGGCCCCGCATACACCGGCGG	AAGGGCCCCgGCATACACCGGCGG	0.936069
1mis	ATGCCGTGCTTGTTCATGCACGG	ATGgCGTGCTTGTTCATGCACGG	0.0701226
1mis	GAGACCCGCTCTTCAGCATGTGG	GAGACCCGCTCTTCtGCATGTGG	0.0639723
On	ACTCTTACCTGCTGCATCCAGGG	ACTCTTACCTGCTGCATCCAGGG	0.435536
2mis	ATCCCTTTGAAGTATGCTGTAGG	ATCCCTTgGgAGTATGCTGTAGG	0.0385962
1mis	AAGTCCCATTAAAACGTCCTCGG	AAGTtCCATTAAAACGTCCTCGG	0.987253
2mis	GACCTCATAGACATTTGGGAGGG	GACCTCATAtACATTTcGGAGGG	0.104112
2del	ACGCTTCATCAATGTTGGGATGG	ACGTTCATCAAGTTGGGATGG	0.0141181
1mis	AGCCGTTCCAGAGCACACTGTGG	AGCCGTTCCAGAGaACACTGTGG	0.887415
mix	ACCACGTCCTGCCCCGAGTGCGG	ACCcCGTCCTGCCCCGgAGGCGG	0.0146681
1mis	ACAACCTCAATGTTCATTAGGGG	ACAACCTCAATGTTCATTAtGGG	0.959435
1mis	GGCCGCACCGTAGGTCTCGGTGG	GGCCGCACCGcAGGTCTCGGTGG	0.746592
1mis	GTGGAGTCTAGACTTCCCCAAGG	GTGGAGTCTAGACTTCCCCtAGG	0.771371
1mis	GATCCGCGCTTCCTGAATCCCGG	GATCCGCGCTTCCTGAATCaCGG	0.898094
2mis	ACCACGTCCTGCCCCGAGTGCGG	ACCACGTCCgGCCCCGAtTGCGG	0.797224
1del	GAGGACCGAGTCTGCCTGGGAGG	GAGGACCGATCTGCCTGGGAGG	0.791736
1ins	AGGACCCTACGGCCTTCGCGCGG	AGGACCCTACGGCCTTCGCGCtGG	0.322001
1del	GAGCATCCGGAACGTCACAGAGG	GAGCATCCGGAACGTCCAGAGG	0.0147308
1mis	GCCTGAACCGGACCCCGACGGGG	GCCTGAACCGGACCCCcACGGGG	0.608367
1mis	ACTTACAAAGATCCATAATGTGG	ACTTgCAAAGATCCATAATGTGG	0.649195
On	AAGCCTGGTCAGAGACTTTGGGG	AAGCCTGGTCAGAGACTTTGGGG	0.666275
1mis	ACACCTCAGCTACTTTAGCTGGG	AtACCTCAGCTACTTTAGCTGGG	0.64552
1mis	AATGTTTCAGTCATCCTGTGTGG	AATGTTTCAGTaATCCTGTGTGG	0.582223
1mis	GCCAGCTTTCTCCCACGTGGTGG	GCCAGCTTTCgCCCACGTGGTGG	0.47173
1mis	ACTCACAGTAGCGCCAGTGGTGG	ACTCACAGTAGCGCCAGTaGTGG	0.962404
1mis	GGTTCCACTGCAGCTGAGAACGG	GGTcCCACTGCAGCTGAGAACGG	0.967315
2mis	GGGCTTCTTACATACCGAGTGGG	GGGCTTCTTAgATACCGAGgGGG	0.306049
1mis	GCTGCCCGGCAACCCCCGCGAGG	GaTGCCCGGCAACCCCCGCGAGG	0.939781
1mis	GATCTTCTGACTAGGTCGAGTGG	GATCTTCTGAtTAGGTCGAGTGG	0.81096
1mis	GATCTGTGCACAGGACTGCAGGG	GAaCTGTGCACAGGACTGCAGGG	0.576415
1mis	AGACGCTCATAGCAGTCCCGAGG	AGACGCTCATAGCcGTCCCGAGG	0.666685
1ins	GCGTCGGGAACAGGCCGCCGCGG	GCGTCGGGAACAGGCCGCgCGCGG	0.755884
1ins	GCTCAGCCTCTAGTACCTCCAGG	GCTCAGCCTCTAGTACCTCCAcGG	0.705319
6mis	ATACTGAGGCTACCCTACCGAGG	ATACTGAGGtcAgttTcCCGAGG	0.016289
1mis	GTCCTACCAGCCCGTAGCGGCGG	GTCCcACCAGCCCGTAGCGGCGG	0.855662
1mis	ACTCTGCACTTTCGGTTGGTAGG	ACTCTGCACcTTCGGTTGGTAGG	0.747514
1mis	GCTTCCCGGGCCCAGACCATGGG	GCTTCCCGGGCCCAGACCcTGGG	0.941201
2mis	AGTAGACGTAGTCCCCCTTGCGG	AGTAcACGTAGTCCaCCTTGCGG	0.58833
1mis	GGTTAATCCGTATTCTGCGGGGG	GGTTAATCCGTATTCcGCGGGGG	0.349231
2mis	ATGGTTCCCCCAGCCCACAGTGG	ATGGTTCCCtCAGCCCACtGTGG	0.918131
1ins	GCCAGCAGTGACACAGCGTGAGG	GCCAGCAGTGACACAGCGTGcAGG	0.106725
1mis	GCTTGACCAAAAGTGTTTGGGGG	GCTTGACCAAAAGTGaTTGGGGG	0.338108
1mis	GGTCAGAGTCCGAGTCACTGAGG	GGTCAGAGTCCGAGaCACTGAGG	0.942546
1mis	GCACCACATACCGCAAGGAGGGG	GaACCACATACCGCAAGGAGGGG	0.919335
1mis	GAGGACCAGCCAGTCCACAGCGG	GAGGACCAGtCAGTCCACAGCGG	0.723393
1mis	AGACGCGGTTGACCTTGCGTCGG	AGACGCGGTTGACCTTGtGTCGG	0.601199
1mis	ATACTGAGGCTACCCTACCGAGG	ATACTGAGGCTACCtTACCGAGG	0.549278
5mis	GGTGTATCACTAGCACACGCTGG	tGTGTATCACccGaACACtCTGG	0.0247197
1mis	GGTCGAGGTCCGGTCGAGATTGG	GGTCGAGGTCCGtTCGAGATTGG	0.724738
1mis	GCTCAGCACCCAGTCACCCACGG	GCTCAGCACCCAGTCACgCACGG	0.871215
2mis	GGGCTTCTTACATACCGAGTGGG	GGGCTTCTTACgcACCGAGTGGG	0.175154
2ins	GCTCCCTCGGCTTCGCAGCGCGG	GCTCCcCTCGGCTTCGCAGCtGCGG	0.781765
1mis	GGTCCGAGACAATGAAGGCATGG	GGTCCGAGACAATaAAGGCATGG	0.94155
1mis	AGCTACCGCAGAGAGATAGTAGG	AGCTACCGCcGAGAGATAGTAGG	0.333028
3mis	AGGACCCTACGGCCTTCGCGCGG	AGGACCCTACcaCCTTaGCGCGG	0.178958
1mis	GCCACCCGGTACTCGACCTGCGG	GCCACCCGaTACTCGACCTGCGG	0.870555
1mis	ATCCCCCCACACGAACTCTGCGG	ATCCCCCCACACGAcCTCTGCGG	0.194007
1mis	GAAGCCCGTGATGCACTCAAAGG	GAAGCCCGaGATGCACTCAAAGG	0.848691
1mis	GGCAGGCTGTTACTTGGCAGTGG	GGCAGGCTGTTACTTGGCtGTGG	0.402532
1mis	GGTGTCCACGACCACCAGTGTGG	GGcGTCCACGACCACCAGTGTGG	0.673554
1mis	GGGCCGCACTCACGAAACGCTGG	GGGCCGCACTCACGAAACGaTGG	0.778611
1mis	GTCCAGCCCCTGCTGCCAGGCGG	GTCCAGgCCCTGCTGCCAGGCGG	0.679382
1del	GTCCTCCAGCTGCAGCACCTGGG	GTCCTCCAGCTGCAGCCCTGGG	0.00879094
1ins	ACTCCAATGCCCCACAACAAGGG	ACTCCAAgTGCCCCACAACAAGGG	0.860544
1mis	ATCAGCTCTCGACTCTAGCAGGG	ATCAGCTCcCGACTCTAGCAGGG	0.98738
4mis	ATTCCTGGGATCAATATCTGTGG	ATgCgTGcGAcCAATATCTGTGG	0.0120926
3mis	GATCGCTACTACGACCCCAACGG	GAcCGCTtCTACGACCCgAACGG	0.0271754
1mis	GGTCGCATAGGCTCACCGAGAGG	GGTCGCATAcGCTCACCGAGAGG	0.835458
1mis	GCTGCTCGGTAGTCTGCTTCCGG	GCTGCTCGcTAGTCTGCTTCCGG	0.664297
1ins	AGGACCCTACGGCCTTCGCGCGG	AGGACCCTACGGCCTTgCGCGCGG	0.0741801
2ins	GAGTTACATCTACCGTACCCAGG	GAGTTACATCTACaCGTAgCCCAGG	0.0176465
1mis	GTGTACTCAGTGACGGACAAGGG	GTGTACTCAGTaACGGACAAGGG	0.503538
1del	GGGACCTGTGGCGCCTGTGGTGG	GGGACCTGTGGCGCCTTGGTGG	0.0354034
1mis	GAGCGATGTGCCGTTCACCCTGG	GAGCGATGTGCCGTTaACCCTGG	0.300572
1mis	ATACTACTGAAATCTATTCGGGG	ATACTACTGAAATCcATTCGGGG	0.511988
1mis	AATCTGTAAGTGCCATCCAGGGG	AATCTGTAAGcGCCATCCAGGGG	0.525095
1mis	GATCTTGGGTTTCATAGTGGTGG	GATCTTGtGTTTCATAGTGGTGG	0.775686
1del	ACTACCCGTTCATTAGCCAGGGG	ACTACCCGTTCTTAGCCAGGGG	0.0994724
1mis	GATAGATCAAGATCCCACTCAGG	GATAGATCAAGATCtCACTCAGG	0.080878
1del	GTAGACGAACCGGATGTCAGCGG	GTAGACGAACCGGATGTCGCGG	0.0101593
1mis	ATTGGGTCCTCCCAATACAGTGG	ATTGGGTCCTaCCAATACAGTGG	0.524994
2mis	GTTCCGGAACCAATGCACAGAGG	GTTCCGGAACCAtTGCAtAGAGG	0.0954938
2mis	ACAGCCTTACCCGGTCACCCTGG	ACAGCCTTACaCGGTCcCCCTGG	0.552788
1mis	GAGTCAGGAAGCACTACAGGTGG	GAGTCAaGAAGCACTACAGGTGG	0.968783
6mis	GGGCCGAGCCTAGCACAGTGAGG	GGcCCGAGCgTgtCACAaTaAGG	0.0225079
1del	GAGGACCGAGTCTGCCTGGGAGG	GGGACCGAGTCTGCCTGGGAGG	0.865167
4mis	GCTCCCTCGGCTTCGCAGCGCGG	GCTagCTCGGtTTCGCgGCGCGG	0.129934
1ins	ATGGCCAAATATGATCTCCCAGG	ATaGGCCAAATATGATCTCCCAGG	0.834391
2mis	AGCGTCACCAAGTCCACTGTGGG	AGtGTCACCAAcTCCACTGTGGG	0.911991
1mis	ACAACCTCTTCAACACAACCTGG	ACAACCTCTTCtACACAACCTGG	0.862676
2mis	GGGAGCCTATCTCATCCACGGGG	GGGAGCCTATaTCATCCAgGGGG	0.116889
1mis	GTGGAGTCTAGACTTCCCCAAGG	GTGGAGTCTgGACTTCCCCAAGG	0.75243
2mis	AAGGGCCCCGCATACACCGGCGG	AAGGGCaCCGCATACAtCGGCGG	0.446184
1mis	GTTGCTTCCATAACCAATGTTGG	GTTGCTTCCATAcCCAATGTTGG	0.406263
1mis	GCCGGCTCAACGCCTCGCGGGGG	GCCGGCTCAcCGCCTCGCGGGGG	0.985181
1mis	GAGGATTCGCTGCACCACGGGGG	GAGGAgTCGCTGCACCACGGGGG	0.672201
1mis	AGACTCGGTGATCCGCTGATCGG	AGACTCGcTGATCCGCTGATCGG	0.475931
2ins	GGGCCTAGGTCTTTGCGCAGGGG	GGGCCcTAGGTCTTTGcCGCAGGGG	0.0198169
1mis	AGTCCCTTCCTTGAAGCGGTCGG	AGcCCCTTCCTTGAAGCGGTCGG	0.787591
1del	GGGCTTCTTACATACCGAGTGGG	GGGCTTCTTCATACCGAGTGGG	0.828713
2mis	GATCAATACTGGAACAGCACAGG	GgaCAATACTGGAACAGCACAGG	0.0468744
2del	GGTGTATCACTAGCACACGCTGG	GGTGTATCACTAGACACCTGG	0.0116021
1mis	GGCTCCGAGACCCTTTGGCCCGG	GGCcCCGAGACCCTTTGGCCCGG	0.629322
1mis	GACAACCAGGAGAAGATCGGGGG	GACtACCAGGAGAAGATCGGGGG	0.889807
1mis	GGTGTATCACTAGCACACGCTGG	GGTGTATCACTAGCACACGaTGG	0.403193
1mis	GCTTGACCAAAAGTGTTTGGGGG	cCTTGACCAAAAGTGTTTGGGGG	0.66818
1del	GGCATTCCGAGTCTTTGACAAGG	GGCATTCCGATCTTTGACAAGG	0.664874
3mis	AGGACCCTACGGCCTTCGCGCGG	AGctCCCTACGGCtTTCGCGCGG	0.0338572
1mis	GTCCTTCGTCATTCATCACCAGG	aTCCTTCGTCATTCATCACCAGG	0.549956
1mis	GTTCGAGGCTGCAGTGAGCTAGG	GTTCGAGGCTGCAGTGAGgTAGG	0.757322
On	GGCGCATCCAGGATACGGTCTGG	GGCGCATCCAGGATACGGTCTGG	0.76496
1mis	ATGTTCTTGTGGGTGTCACGGGG	tTGTTCTTGTGGGTGTCACGGGG	0.735711
1mis	GAGGACCGAGTCTGCCTGGGAGG	GAaGACCGAGTCTGCCTGGGAGG	0.851846
2mis	GCTTGTCCAAGTAACCGACTGGG	GCTTGTCCcAGTAACCGACaGGG	0.572886
1mis	ATGTCTGCACGGCCTGATGTTGG	ATGTCTGaACGGCCTGATGTTGG	0.981134
1mis	GGTGCCTCGAGGAGGACACGTGG	GGTGCCTaGAGGAGGACACGTGG	0.940021
2mis	GGTCCGTGCGGAGCACCCCGGGG	GGTCCcTGCGGAGCACCCtGGGG	0.70244
1ins	GTTCCGGAACCAATGCACAGAGG	GTTCCGGAACcCAATGCACAGAGG	0.860036
6mis	GTGGAGTCTAGACTTCCCCAAGG	GTGcAtTCTAGACcTCtgCtAGG	0.0157758
1ins	GAGCATCCGGAACGTCACAGAGG	GAGaCATCCGGAACGTCACAGAGG	0.945074
1del	ATCCCTTTGAAGTATGCTGTAGG	ATCCCTTTGAAGTATGCTGAGG	0.112163
2mis	GGTCCGAGACAATGAAGGCATGG	GGTCCGAGAtAcTGAAGGCATGG	0.251535
4mis	AGTACCTTTGCCCTCAGGCGAGG	gGTACtTTgGtCCTCAGGCGAGG	0.0125527
1mis	GCAGCTCCCAAATACCGCGGCGG	GCAGCTCCCtAATACCGCGGCGG	0.995019
1mis	AGAACAGCATCTCCTACGCAGGG	AGAtCAGCATCTCCTACGCAGGG	0.862413
1mis	GCCCTATTACTATAAAGCAGAGG	GCCCTATTACaATAAAGCAGAGG	0.820822
6mis	AGGACCCTACGGCCTTCGCGCGG	AGGtCCCTAacaCCTTaGCaCGG	0.0237109
1mis	GGTCTGCTATAATACGGTGGTGG	GGTCTGCTATAATACGGTaGTGG	0.818332
2del	ATAGGCGGTCACCCAAACGAAGG	TAGGCGGTCACCCAACGAAGG	0.0208841
1mis	GGTCTTCAGCGATCTACTCAAGG	GGTCTTCAGCGAgCTACTCAAGG	0.542119
1mis	AGACGCGGTTGACCTTGCGTCGG	AGACGCGGTTtACCTTGCGTCGG	0.54741
1mis	GTGGTCCTCAGAGTTTGGATGGG	GTGGcCCTCAGAGTTTGGATGGG	0.956912
1mis	GGTGAGCATGCACTTAATGTGGG	GGTGAGCATGCACTTAATtTGGG	0.310236
5mis	AGTACCTTTGCCCTCAGGCGAGG	AaTggCTTTGaCCTCtGGCGAGG	0.0288898
1mis	AAGGGCCCCGCATACACCGGCGG	AAGGGCCCCcCATACACCGGCGG	0.879363
2mis	GGTGGCCCACAGCTACACAATGG	GGTGGCCCACtGaTACACAATGG	0.0642239
1mis	AAGACATCTCCATAACGCTGGGG	AcGACATCTCCATAACGCTGGGG	0.827208
1mis	GCAGGCGACAGGTCATTCCGGGG	GCAGGCGACAGGTCATTtCGGGG	0.465176
3mis	GATCGCTACTACGACCCCAACGG	GtTCaCTACTACGcCCCCAACGG	0.0295634
1ins	GGTCCCCTTAGCTCTCATGTTGG	GGTCCCCTTAGcCTCTCATGTTGG	0.859642
1mis	GCCAATCCTTGCGATATCTGTGG	GCCAATCCTcGCGATATCTGTGG	0.968413
1ins	GGGAGCCTATCTCATCCACGGGG	GGGAGCCTATCTcCATCCACGGGG	0.678841
1mis	GAAGACTACTACTGGATGACCGG	GAAGACTACTACTGGATGgCCGG	0.910318
2mis	ATAGGCGGTCACCCAAACGAAGG	ATAGGCGGaCACCCAAcCGAAGG	0.186489
1ins	ATCCCCCCACACGAACTCTGCGG	ATCCCCCCACACGcAACTCTGCGG	0.0546621
2mis	GATGCCGGAGACCCCAACTGGGG	GcTGCCGGAGACCgCAACTGGGG	0.579127
1ins	GGTCCCCTTAGCTCTCATGTTGG	GGTCCCCTTAGCTCTCATGaTTGG	0.964813
1mis	AGTCCACCGTCGTGTTCACGGGG	AGTCCACCGTCGaGTTCACGGGG	0.69032
1mis	ATAGTTCCTACGATTACGCGGGG	ATAGTTCCTACGgTTACGCGGGG	0.773131
1mis	GCTCAGCACCCAGTCACCCACGG	GCTCAGCACCCAGTCAaCCACGG	0.92747
1mis	GGGACTTGACACCAGCCACTTGG	GGGACTTGACACCAGtCACTTGG	0.644954
1ins	GCAGATCCAAATCCAGACCGTGG	GCAGaATCCAAATCCAGACCGTGG	0.992063
2mis	GCAGATCCAAATCCAGACCGTGG	GCAGATCCAAAcCCAGAtCGTGG	0.981791
1mis	GGCCGCACCGTAGGTCTCGGTGG	GGCCGCACCGTAtGTCTCGGTGG	0.674842
1mis	GCTCACCCTCCTCCTCCCCGAGG	GCTCACCaTCCTCCTCCCCGAGG	0.964712
1mis	ACTCAGAAGGCTTACCCCTGTGG	ACTCAGAAGGCcTACCCCTGTGG	0.744034
2mis	AGGACCCTACGGCCTTCGCGCGG	AGGcCCCTACcGCCTTCGCGCGG	0.842306
3mis	GATCAATACTGGAACAGCACAGG	aATCgATAtTGGAACAGCACAGG	0.112877
1mis	GCTGACCGCAGCGCACTGCGTGG	GCTGACtGCAGCGCACTGCGTGG	0.599578
2mis	ACAGCCTTACCCGGTCACCCTGG	ACAGCCTTACCCGGaCcCCCTGG	0.0415957
1del	AGACTGTCAGTGTTTCAGCAGGG	AGACTGTCAGTGTTTCGCAGGG	0.00840352
1mis	AAGCCATCCTGGCATATGGAAGG	AAGCCAgCCTGGCATATGGAAGG	0.62249
1ins	AGCAGCTACATCTGGCTACTGGG	AGCAGCTcACATCTGGCTACTGGG	0.0865831
1mis	ATGTTGTCCCGAAGGTACGAAGG	ATGTTGTCCCGAAGGTACaAAGG	0.526206
1mis	GTATCATAGCTCCAAGTGGATGG	GTATCATAGCTCCAAaTGGATGG	0.901696
2mis	AGCGCAGGGAGCAGTATACGAGG	AcCGCAGGcAGCAGTATACGAGG	0.304567
2mis	AGCCGTTCCAGAGCACACTGTGG	AtCCGTTCCAGAGCACACaGTGG	0.750776
On	ATCTCCTACGCTCTATACAAAGG	ATCTCCTACGCTCTATACAAAGG	0.833783
1mis	GCAGCACCACGTCAGGCATGTGG	GCAGCACCACGTCAGGCAgGTGG	0.429163
1mis	GTCCCAGCGAATCAGTACCGTGG	GcCCCAGCGAATCAGTACCGTGG	0.916785
1mis	GTGCCCCTCATGAATCCCGGGGG	GTGCCCCTCATGAtTCCCGGGGG	0.829197
1mis	ATTCTGGCATCCATTGACACGGG	ATTCTGGCATCCATTGAaACGGG	0.861456
1mis	AGGATTCGTGTTCGCCGTGGTGG	AGGATTCGTGTTCGCaGTGGTGG	0.922938
1ins	ACGCTTCATCAATGTTGGGATGG	aACGCTTCATCAATGTTGGGATGG	0.896639
1ins	ACCGCTAGGTATCCGCACTGTGG	ACCGCTAGGTATCgCGCACTGTGG	0.0195635
2mis	ACAGCCTTACCCGGTCACCCTGG	AtAGCCTTACCCGGTtACCCTGG	0.881313
2mis	AAGGGCCCCGCATACACCGGCGG	AAGGGCCCCGtATgCACCGGCGG	0.0668095
1ins	ATCCCCCCACACGAACTCTGCGG	ATCCgCCCCACACGAACTCTGCGG	0.712628
1ins	GCTACACCGTGCAATACCCGGGG	GCTACACCGTGCAATgACCCGGGG	0.594659
1mis	ACTCCGCCACCTTAGCCACGTGG	ACTCCGCCACCTaAGCCACGTGG	0.638935
1mis	AAAGCACATTGGCAAGACCTGGG	AAAGCACATTGGCAAcACCTGGG	0.118896
2mis	AGTACCTTTGCCCTCAGGCGAGG	AGTACCTTTGaCCcCAGGCGAGG	0.311956
1mis	GATCACGCTGTTCCCAGAGAGGG	GATCACGgTGTTCCCAGAGAGGG	0.837128
4mis	AAGCCATCCTGGCATATGGAAGG	AgaCCATCtTGGCATATGaAAGG	0.0120051
6mis	GATCAATACTGGAACAGCACAGG	tcTCAATACgGGAACAcgAgAGG	0.0143935
2mis	GCCACCCGCCACCACCTACGAGG	GCCACCaaCCACCACCTACGAGG	0.891789
1ins	AGTACCTTTGCCCTCAGGCGAGG	AGTACcCTTTGCCCTCAGGCGAGG	0.770538
1del	GCAGCTAGATTCACTTCTAGGGG	GCAGCTAATTCACTTCTAGGGG	0.0801218
1mis	AACATACCATGGCGTCGGGCAGG	AACATACCATGGCGTCGcGCAGG	0.698319
2mis	GCTTGTCCAAGTAACCGACTGGG	GCTTGTCCAAGTAACCGtCcGGG	0.129675
1mis	GGGACTGTCAGATTCTGAAGAGG	GGGACTGTCAGATTCTGAcGAGG	0.532739
1mis	ACTCATCCGCTTATCGCCCACGG	ACTCATCCGCTTAgCGCCCACGG	0.264001
5mis	GCTCGACTACGTGTACGGAGCGG	GCcCGACTcCGTaTgCtGAGCGG	0.0175449
1mis	GCCACCCTTTCTAGTCTAATAGG	GCCACCCTTTgTAGTCTAATAGG	0.407132
1ins	AGGACCCTACGGCCTTCGCGCGG	AGGACCaCTACGGCCTTCGCGCGG	0.919732
2mis	GAGCATCCGGAACGTCACAGAGG	GAGCATCCGGAAgGTCgCAGAGG	0.0246838
2mis	AGCGTCACCAAGTCCACTGTGGG	AGCGTCACCgAGTCaACTGTGGG	0.0666608
1mis	GGTGTCCACGACCACCAGTGTGG	GcTGTCCACGACCACCAGTGTGG	0.673591
1mis	GATTGCGAGTTCCGTTATGGAGG	GATTGCGAGTTCCGTTgTGGAGG	0.520785
1del	GCGCACGTGAGCCGGATCGTGGG	GCCACGTGAGCCGGATCGTGGG	0.754331
1mis	GCTCAGCACCCAGTCACCCACGG	GCTCAGCACCCAGTCACCCcCGG	0.88244
1mis	AATCTGTAAGTGCCATCCAGGGG	tATCTGTAAGTGCCATCCAGGGG	0.51759
1mis	ATGGACTCTGTAACCGGGATCGG	ATGGACTCTGTAACCGGcATCGG	0.823318
1mis	AGGCTGGTAGTGGAAGACCGTGG	AGGCTGGTAGTGGAAGACgGTGG	0.263692
2mis	ATGGCCAAATATGATCTCCCAGG	ATGGCCAAATATGATCagCCAGG	0.0484911
1mis	AGGCACGAACACGTTCCACCAGG	AGGCACGAACACGTTCaACCAGG	0.262799
1mis	ATCAGCTCTCGACTCTAGCAGGG	ATCAGCTCTCGACTCTcGCAGGG	0.905687
1mis	GGTCGCATAGGCTCACCGAGAGG	GGTCGCATAGGCTCAgCGAGAGG	0.525598
1mis	ATGTCTGCACGGCCTGATGTTGG	ATGTCTGtACGGCCTGATGTTGG	0.980048
4mis	GATCGCTACTACGACCCCAACGG	cATCtCTACTACGACCCggACGG	0.0370476
1mis	ATGGAATCACAGTTGTACTGAGG	ATGGAATCACAaTTGTACTGAGG	0.684792
1mis	GTGTACTCACTGCTCAATCGAGG	GTGcACTCACTGCTCAATCGAGG	0.912376
1ins	AGTCGATTTCAATCTCGTCGGGG	AGTCGATTTCAATCTCGTCGtGGG	0.556007
3mis	GCCTTCCATTCAAGTACAAGGGG	GCCTgCCtTTtAAGTACAAGGGG	0.0196349
1mis	ATGGGACATCACAGCTTCCAGGG	AgGGGACATCACAGCTTCCAGGG	0.602851
1ins	GTTCCGGAACCAATGCACAGAGG	GTTCCGGAACCAATGCAaCAGAGG	0.429622
1mis	GCGGACTCCTGCAAGTGCGAGGG	GCGGACTCgTGCAAGTGCGAGGG	0.941697
6mis	GATGCCGGAGACCCCAACTGGGG	GAcGgCGGAatCCCCgACTcGGG	0.0908095
1mis	ACCCATCCTTATACTCATACCGG	ACCCATCCaTATACTCATACCGG	0.888211
1ins	AGCAGCTACATCTGGCTACTGGG	AGCAcGCTACATCTGGCTACTGGG	0.0338015
1ins	AGGACCCTACGGCCTTCGCGCGG	AGGACCCTACGGCCTTCGCGCcGG	0.636048
1mis	GTTCGAGGCTGCAGTGAGCTAGG	GTTCGcGGCTGCAGTGAGCTAGG	0.704388
1mis	ATAGGCGGTCACCCAAACGAAGG	ATgGGCGGTCACCCAAACGAAGG	0.845343
1mis	ACGCTACCCCATAGTCGCGGCGG	ACGCTACCCCAgAGTCGCGGCGG	0.491475
2mis	GTCCTCCAGCTGCAGCACCTGGG	cTCCTgCAGCTGCAGCACCTGGG	0.085987
6mis	ATGCAGTCAACAACACAGAGTGG	ATGCAaTCAtCgAtAtAGcGTGG	0.0205678
6mis	ACTCGAACTCTCCCCATGTGTGG	cCTaGAAaTCaCCCCgTGTtTGG	0.0255944
2mis	ATGGTTCCCCCAGCCCACAGTGG	ATGGTTtCCCCAGCaCACAGTGG	0.591384
4mis	GTGGAGTCTAGACTTCCCCAAGG	GcGcAGTCTAcACaTCCCCAAGG	0.0308679
1ins	AGTCCACGCTCCGCGAGCGGCGG	AGTCCACGCTCCGCGAGCGGCgGG	0.991853
1ins	GCTTGTCCAAGTAACCGACTGGG	GCTTGTCCAAGTAACCGACTtGGG	0.604954
2mis	GTATGCCCATTACTTCCTAGAGG	GTgTGCCCATTACTTCCaAGAGG	0.125959
On	GGTCCACACCGACATAGATGCGG	GGTCCACACCGACATAGATGCGG	0.8886
1mis	GGTCTTCAGCGATCTACTCAAGG	GGTCTTCAGCGATCTACTaAAGG	0.867331
4mis	GGCGCATCCAGGATACGGTCTGG	GGCGtATCCAGGATgaGGTgTGG	0.0038639
3mis	AAAGCACCGGGCATATTTGACGG	AAcGtACCGGGCATAaTTGACGG	0.0241199
1mis	GATGCCGGAGACCCCAACTGGGG	GgTGCCGGAGACCCCAACTGGGG	0.964008
1mis	GGAGACCACGCGTCTAACCAAGG	GGAGACCACGCGTCTAAaCAAGG	0.916089
1mis	GCAGCTCCACGATTCGTCGGAGG	GCAGCTCCAaGATTCGTCGGAGG	0.955952
2mis	GTGGAGTCTAGACTTCCCCAAGG	aTGGAGTCTAcACTTCCCCAAGG	0.755633
1mis	AGCACCACGTTGACTCGCAGCGG	AGCACCACGcTGACTCGCAGCGG	0.835239
1del	GGTCCTGTGATGCGTTGTGGAGG	GTCCTGTGATGCGTTGTGGAGG	0.948312
2mis	GGTTCCTTGACGGGTCCCGGAGG	GGgTCCTaGACGGGTCCCGGAGG	0.885368
1mis	GGTCGTGACACTCCAGTCCAGGG	GGcCGTGACACTCCAGTCCAGGG	0.819574
2mis	ACCACGTCCTGCCCCGAGTGCGG	tCCACGTCCTGCCCaGAGTGCGG	0.785728
1ins	GATACAGAGATCACCAGCGGGGG	GATACAGAGATCACCAGCGGgGGG	0.807269
1del	GAGCCTGCTGAGACACACCAAGG	GAGCCTCTGAGACACACCAAGG	0.464002
1del	GCTCCCTCGGCTTCGCAGCGCGG	GCTCCTCGGCTTCGCAGCGCGG	0.932785
1mis	AGCTACTATGGAACAATAGGTGG	AtCTACTATGGAACAATAGGTGG	0.901469
1ins	GCTCCCTCGGCTTCGCAGCGCGG	GcCTCCCTCGGCTTCGCAGCGCGG	0.954073
1mis	GAAACCCGCAGCACACTCCGGGG	GAAACCCGCAGCACAtTCCGGGG	0.822926
1mis	GTATCATAGCTCCAAGTGGATGG	GTAaCATAGCTCCAAGTGGATGG	0.916229
1mis	AGGTCCCCGAAAATGGAGCGGGG	AGGTCCCCGAAAATGGAGCaGGG	1
1mis	AGATCAGCCTGCTCTAGTACCGG	AGATCAGtCTGCTCTAGTACCGG	0.758802
1mis	GCTCTCCTACTCGTACCCGCAGG	GCTCTCCTgCTCGTACCCGCAGG	1
2mis	ACTCGAACTCTCCCCATGTGTGG	ACTCGAACTgaCCCCATGTGTGG	0.64875
1mis	AGCTACCGCAGAGAGATAGTAGG	cGCTACCGCAGAGAGATAGTAGG	0.528213
1mis	GGGCCGCGCGGTGTACGTGGTGG	GGGCCGCGCtGTGTACGTGGTGG	0.8393
1mis	AGACTCGGTGATCCGCTGATCGG	AGACTCGGTGATCCGCTGAaCGG	0.459274
4mis	AGTGCCAATATTGTCCGAAGAGG	AcTGCCAATATgGTttGAAGAGG	0.0261847
2ins	GTATGCCCATTACTTCCTAGAGG	GTATGCCCAtTTACTTCgCTAGAGG	0.0189346
1ins	GCTTGTCCAAGTAACCGACTGGG	GCTTGTgCCAAGTAACCGACTGGG	0.40412
1mis	ATGGGTCTTCTGGAAAATCGTGG	ATGGGTCTTCTGGAAAATCcTGG	0.795426
1mis	ATCTGTCTGTAAATCCTCTGGGG	ATCTGTCTGTAAATCCTaTGGGG	0.971526
1mis	ACTCACAGCTGGCGTACGAGCGG	ACTCAgAGCTGGCGTACGAGCGG	0.896797
1mis	GGATAACACATTCCGGTCAAAGG	GGATAACAtATTCCGGTCAAAGG	0.48449
1mis	GCTGACTCACGCCACCACAGTGG	GCTGACTCACtCCACCACAGTGG	0.966364
1mis	GGACCGCCTCAACGCCGAGTTGG	GGACCGCCTCAACGCCtAGTTGG	0.791413
1mis	GGTCCTTCGAGAGTACCGGAAGG	GGTCCTaCGAGAGTACCGGAAGG	0.988942
3mis	ATGGCCAAATATGATCTCCCAGG	tTGGCCAgtTATGATCTCCCAGG	0.12667
5mis	ATGGCCAAATATGATCTCCCAGG	ATGGtCAAATAgaATtgCCCAGG	0.0305831
1del	GCCATACGGTGATTGCCAGTAGG	GCCATACGGTGATTGCCAGAGG	0.017886
1mis	GGGAGCCTATCTCATCCACGGGG	GGGAGCtTATCTCATCCACGGGG	0.878255
3mis	ATGGCCAAATATGATCTCCCAGG	ATaGCCAAATATGATCTgCtAGG	0.0649192
1mis	ATGTCCAGTCGGATCGTTGGGGG	ATGTCCAGTgGGATCGTTGGGGG	0.939782
1mis	GGTCGAGGTCCGGTCGAGATTGG	GGTCGAGGgCCGGTCGAGATTGG	0.7244
4mis	GGTGTATCACTAGCACACGCTGG	GGcGTATCACaAGCtCAtGCTGG	0.0175572
1mis	GTCCTGCACATTCATGATCATGG	GTCCTGCACATTCgTGATCATGG	0.0459069
1mis	ACCCGTGTACCTGACAGCGGGGG	AgCCGTGTACCTGACAGCGGGGG	0.660048
1mis	ATGGACTCTGTAACCGGGATCGG	ATGGACTCTGTcACCGGGATCGG	0.713629
2mis	GCAGATCCAAATCCAGACCGTGG	GCAGATCCgAATCCtGACCGTGG	0.657247
1mis	GCCATCTCTTCCTTCAGGCGTGG	GCCATCTCTTCCTgCAGGCGTGG	0.221043
1mis	ACTCACGCAAGACACAGTAGAGG	ACTCACGCcAGACACAGTAGAGG	0.979037
2ins	AGCCGTTCCAGAGCACACTGTGG	AGCCgGTTgCCAGAGCACACTGTGG	0.0254452
3mis	GCAGATCCAAATCCAGACCGTGG	GtAGATCCAcATCCAGACCtTGG	0.92666
1mis	AATCTGTAAGTGCCATCCAGGGG	AATCTGcAAGTGCCATCCAGGGG	0.516335
1mis	ACCCAAAACTCACTGCGCTGTGG	ACCCAAAACTCAgTGCGCTGTGG	0.0663415
1mis	ACAACCAAGCATTCACAGGAAGG	ACAACCAAGCATcCACAGGAAGG	0.812807
2ins	GTCCTGGATTAAGATAGGCGAGG	GcTCCTGGATTAAGATAGgGCGAGG	0.454241
1ins	GGAAACCCGTTGGGACCCTGAGG	GGgAAACCCGTTGGGACCCTGAGG	0.752886
1mis	AAATCCAGGCAACAAACACATGG	AAATCCAGcCAACAAACACATGG	0.550056
1mis	GAAGCGAAAGCGCCGCTCTGAGG	GgAGCGAAAGCGCCGCTCTGAGG	0.24192
2del	GGTCCACGAATTGGACACGACGG	GGTCACGAATGGACACGACGG	0.0141102
2ins	AGGCTGTCCAGGTCCACTGACGG	AGGCTGTcCCAGGTtCCACTGACGG	0.157089
1mis	AGGTGACCCGAATCCTGGATGGG	AGGTGACCCGgATCCTGGATGGG	0.691423
1mis	AGATCCACGAGCACAGCGCGGGG	AGATCCACGAGCACAcCGCGGGG	0.504157
1mis	GAAGCCTGTCAATATAAACATGG	GAAGCCaGTCAATATAAACATGG	0.558293
1mis	GGCCTAGTGGGGGACACAGAGGG	GGCCaAGTGGGGGACACAGAGGG	0.593157
2mis	AAAGCACCGGGCATATTTGACGG	AAcGCACCGGGgATATTTGACGG	0.0127753
1mis	ATGGCCAAATATGATCTCCCAGG	ATGGCCAAgTATGATCTCCCAGG	0.835154
1ins	AGTGCCAATATTGTCCGAAGAGG	AGTGCCcAATATTGTCCGAAGAGG	0.761754
1mis	GTGCCCGTCTACCTGAAACGAGG	GTGCCCGTCTACaTGAAACGAGG	0.837615
1mis	GCCACGTCCAGAGTGCGCGTGGG	GCCACGTCCAGAGTGaGCGTGGG	0.661632
4mis	GTGGAGTCTAGACTTCCCCAAGG	GTGGtGTgcAGACgTCCCCAAGG	0.0550998
1mis	GATTGGCCGAGGGATGAGTGAGG	GATgGGCCGAGGGATGAGTGAGG	0.940678
1mis	ACTCCTGGGACCTCCTCGCGGGG	ACTCCTGGGACCaCCTCGCGGGG	0.925917
1mis	AATCAACACGAGGTTTCTAGAGG	AATCAACACGAGGTTTgTAGAGG	0.579754
1ins	ATCCCTTTGAAGTATGCTGTAGG	ATCCCTTgTGAAGTATGCTGTAGG	0.434563
1mis	GCATCTCTTCCAAGGCAATGGGG	GCATCTCTTCCAAGGCgATGGGG	0.869256
1mis	ACTGAGCCTCTTCTAAACCAGGG	ACTGAGCCTCTTCaAAACCAGGG	0.517157
1mis	GGGTTCCCATGGATCACAAGGGG	GGGTTCCCATGGATCgCAAGGGG	0.765692
1mis	AATGGCTGGATCACATGTTAAGG	AATtGCTGGATCACATGTTAAGG	0.164736
1mis	GCAGCACCACGTCAGGCATGTGG	GCAGCACCACGTtAGGCATGTGG	0.560575
1mis	GGTCCCTGTGAAGAACGTGTTGG	GGTCCCTGTGAAGAACaTGTTGG	0.969036
1ins	ATGGCCAAATATGATCTCCCAGG	ATGGCCAAATATGATCTCcCCAGG	0.827965
1ins	GGTTCCTTGACGGGTCCCGGAGG	GGTTCCTTGACGGGaTCCCGGAGG	0.899691
1mis	GGACTGATGCAAACAGCTCTGGG	GGACTGATGCAcACAGCTCTGGG	0.130141
2mis	GCAGCTAGATTCACTTCTAGGGG	GCAGCTtGATTtACTTCTAGGGG	0.0392556
1mis	AGTACCTTTGCCCTCAGGCGAGG	AGTACCTTTGCCCTCAGGCtAGG	0.769163
1mis	GCTCAGCCTCTAGTACCTCCAGG	GCTCAGaCTCTAGTACCTCCAGG	0.714558
2del	GGTCCTTCGAGAGTACCGGAAGG	GGTCTTCGAGGTACCGGAAGG	0.0258419
1mis	ATTGTCAGATATATTCCGGGTGG	ATTGTCAGATgTATTCCGGGTGG	0.714693
1mis	AAGACGCTCTCGCTGCACGGTGG	AAGACGCTCTCGCTcCACGGTGG	0.733262
1mis	GCCTACCGAGTGATTCCGGCCGG	GCCTAgCGAGTGATTCCGGCCGG	0.183257
2mis	ACCGCTAGGTATCCGCACTGTGG	ACCGCTAGGTATtCGCcCTGTGG	0.0229308
2del	GCCTTCCATTCAAGTACAAGGGG	GCTTCATTCAAGTACAAGGGG	0.411881
1ins	ACCACGTCCTGCCCCGAGTGCGG	ACCAtCGTCCTGCCCCGAGTGCGG	0.758814
2mis	ACTGGTCCCCGTGTTTCTGGCGG	ACTGGTCCCCGTGaTTCTGtCGG	0.0612931
1mis	AACATCTTCATGCCTATGTGAGG	AACATCTTgATGCCTATGTGAGG	0.981476
1del	GAGCCTGCTGAGACACACCAAGG	GGCCTGCTGAGACACACCAAGG	0.305921
1mis	GGCATTCCGAGTCTTTGACAAGG	GGCATTCCGAGTCTcTGACAAGG	0.652851
1ins	GGTCGTGACACTCCAGTCCAGGG	GGTCGTGACACtTCCAGTCCAGGG	0.864374
1del	GATCAGGACGAATCACGGCGTGG	GATCAGGACAATCACGGCGTGG	0.976271
1del	GTTCCGGAACCAATGCACAGAGG	GTTCCGGAACCATGCACAGAGG	0.608357
1mis	ACGTCTACTTCGACTCTGTGCGG	ACGTCgACTTCGACTCTGTGCGG	0.925339
1mis	GATGCTGCTCCATACATACGTGG	GATGCTGCTCCATACATAgGTGG	0.232053
2mis	ACTCGAACTCTCCCCATGTGTGG	ACTCGAgCTCTCCgCATGTGTGG	0.0276873
1mis	GAAGGCCGTGTTCACGCTGTTGG	cAAGGCCGTGTTCACGCTGTTGG	0.679011
1mis	AGTATCCACATGCCATTCTTTGG	AGTATCCACATGCCATTtTTTGG	0.733068
1ins	GGGCCTAGGTCTTTGCGCAGGGG	GGGCCTcAGGTCTTTGCGCAGGGG	0.94812
1mis	ACACACCTAAGTTTAAACTGAGG	ACACACCaAAGTTTAAACTGAGG	0.798096
1mis	ATACTACTGAAATCTATTCGGGG	ATACTACTtAAATCTATTCGGGG	0.848202
2mis	ATACTGAGGCTACCCTACCGAGG	AcACTGAGGCTACCCTgCCGAGG	0.489948
1mis	AACCGTGACTGAACTCGAGGAGG	AACCGTGACTGAACTCGgGGAGG	0.864534
1mis	AGCCACGGCGTCGTCCACCCGGG	AGCCACGGCGgCGTCCACCCGGG	0.753581
5mis	ACTGGTCCCCGTGTTTCTGGCGG	ACcGGTCCCtGTtTTgCTaGCGG	0.0181657
3mis	ATGGACTCTGTAACCGGGATCGG	AgGGACTCgGTAACCGGaATCGG	0.0130435
1mis	ATCGTCGAGAAGCCTATCATCGG	ATCGTCGAGAAGgCTATCATCGG	0.575584
1del	GGTCCTTCGAGAGTACCGGAAGG	GGTCCTTCGAGAGTACCGGAGG	0.82072
4mis	ACTGGTCCCCGTGTTTCTGGCGG	ACTGGaCCCCGaGTTgCcGGCGG	0.0420842
mix	GTATGCCCATTACTTCCTAGAGG	GTAGCCCATTAcCTcCCTAGAGG	0.0427992
5mis	GATCGCTACTACGACCCCAACGG	cATCGCTACTcCGAgCggAACGG	0.0151933
1mis	AGCCCCCTTCTATGTCAATGGGG	AGCCCCCTTCTATGTCAATcGGG	0.481057
1mis	GGTCGAAGTCATCCACACCATGG	GGTCGAAGTCATCCACACCgTGG	0.993506
1mis	GTTCTCAAATGGAAGACCATGGG	cTTCTCAAATGGAAGACCATGGG	0.769121
5mis	ATGGCCAAATATGATCTCCCAGG	tgaGCCAAATATGtTCTCCgAGG	0.085942
1mis	AAGACGCTCTCGCTGCACGGTGG	AAGACGCTCTCGCTGCcCGGTGG	0.759115
1mis	GAGCGATGTGCCGTTCACCCTGG	GAGCGATGTGCCGTTCACtCTGG	0.301266
2mis	ACTCGAACTCTCCCCATGTGTGG	ACTCGAACTCTCtCgATGTGTGG	0.0350632
1mis	GCTGACGCGCGCCTTCCAGTGGG	GCTGACGCGCGgCTTCCAGTGGG	0.0938699
1del	GGTTCTTATAGTGAAAACTCAGG	GGTTCTTATAGTGAAAACTAGG	0.0977803
1mis	GATAGATCAAGATCCCACTCAGG	GATAGATCAgGATCCCACTCAGG	0.528123
3mis	AGCCGTTCCAGAGCACACTGTGG	AaCCGTTCCAGAGaACAaTGTGG	0.0310841
1mis	AACAACAGCCACAGCATACGTGG	AACAACAGtCACAGCATACGTGG	0.502794
4mis	AGGACCCTACGGCCTTCGCGCGG	AGaACCCTACcGtCTTCcCGCGG	0.0840577
1mis	GATAGATCAAGATCCCACTCAGG	GATAGATCAAGATCCtACTCAGG	0.530735
1mis	GACCCCGAGCTGTATGAGGGAGG	GAtCCCGAGCTGTATGAGGGAGG	0.837838
1mis	AATGCTTCAAGTGATAACCAAGG	cATGCTTCAAGTGATAACCAAGG	0.894072
1mis	GGAGCTTGGAGATGCTCACGGGG	GGAGCTTGGAGATGtTCACGGGG	0.567494
2mis	ACTCATTCCTGCCTATCACCGGG	ACTCATTCCaGCCTATaACCGGG	0.812589
1ins	AGCGCAGGGAGCAGTATACGAGG	AGCGCaAGGGAGCAGTATACGAGG	0.738584
2mis	GGTGGCCCACAGCTACACAATGG	cGTGGCCCACAGCTACAtAATGG	0.825147
1mis	GGGTACCAGGATCTGTACGTTGG	GGGaACCAGGATCTGTACGTTGG	0.806945
1mis	ACACAGCACAGGTAGACCCTGGG	AgACAGCACAGGTAGACCCTGGG	0.214521
4mis	GATGCCGGAGACCCCAACTGGGG	aATGCCGGAcACCCtAACTcGGG	0.0422623
1mis	AGTCTCTGCAGCTGTCATCGGGG	AGTCTCTGCAGCTGTCtTCGGGG	0.975789
1ins	GGTCCCCTTAGCTCTCATGTTGG	GGTCCCCtTTAGCTCTCATGTTGG	0.977017
1del	GGGCCCCCAGTAGAATCCGCAGG	GGGCCCCCAGTGAATCCGCAGG	0.116734
1mis	GACCCCGAGCTGTATGAGGGAGG	GACCCCGAGCTcTATGAGGGAGG	0.832218
1ins	GTATGCCCATTACTTCCTAGAGG	GTATGCCgCATTACTTCCTAGAGG	0.359588
1mis	GACACCAACAAGATCCTCACTGG	GACACCAAaAAGATCCTCACTGG	0.499229
1del	GATTGCGAGTTCCGTTATGGAGG	GATTGCGAGTTCCGTTATGAGG	0.0541175
1ins	GGGCTTCTTACATACCGAGTGGG	GGGCTTCTTACcATACCGAGTGGG	0.84371
6mis	GATCGCTACTACGACCCCAACGG	GATCGgTtaTAgGACatCAACGG	0.0263394
3mis	ATGGACTCTGTAACCGGGATCGG	ATGGACTCgGTAACgGGGAcCGG	0.0336345
On	ATTCCCGCGAGCCTTGCCCCGGG	ATTCCCGCGAGCCTTGCCCCGGG	0.895861
1mis	GTCTACCTGGGCCGGCATGCAGG	GTCTtCCTGGGCCGGCATGCAGG	0.978152
1mis	GAGACCCCGCATTTAAAGCTGGG	GAGACCCCGCATTTAAAGgTGGG	0.350771
2mis	ATGGCCAAATATGATCTCCCAGG	ATGGCCAAtTATGATgTCCCAGG	0.0593093
2mis	AGTCGATTTCAATCTCGTCGGGG	AGTCGATTTCAtTCTCGTCaGGG	0.0779436
1mis	GGCCAGTCGTGCCAGCACAGGGG	GGCCAGTCGTGCCAGCAtAGGGG	0.911461
1mis	GTTCAAGAATCTTTATGGTGTGG	GTaCAAGAATCTTTATGGTGTGG	0.256497
1mis	ATCGTCGAGAAGCCTATCATCGG	ATCGTCGgGAAGCCTATCATCGG	0.586464
1ins	ATCCCTTTGAAGTATGCTGTAGG	ATCCCTTTGAAGTATGCTGTAtGG	0.479015
1mis	GATCTTCTGACTAGGTCGAGTGG	GATCTgCTGACTAGGTCGAGTGG	0.786634
1mis	ATGGGTCTTCTGGAAAATCGTGG	ATGGGTCTTCaGGAAAATCGTGG	0.801098
1mis	GAAGCCCTTGGATATATCTGTGG	GAAGCCCTTGGATATATCTcTGG	0.823038
2mis	GGTGTATCACTAGCACACGCTGG	GGTGTATCACcAGgACACGCTGG	0.0160911
1mis	GGAACGATCAACTTACCGGAAGG	GcAACGATCAACTTACCGGAAGG	0.437568
3mis	ACAGCCTTACCCGGTCACCCTGG	AgcGCCTTACCaGGTCACCCTGG	0.0864229
1mis	AGTTCTATGACCATCTCCTGAGG	AGTTCTATGACCATCTCtTGAGG	0.573189
2del	GTCCTGGATTAAGATAGGCGAGG	GTCCTGATTAGATAGGCGAGG	0.0201765
1mis	ATGTAACTCATCTCAAATAATGG	ATGTAACTaATCTCAAATAATGG	0.570219
3mis	ATAATCTCAAGTCTTCAGGTAGG	ATAcTCTaAAGTCTcCAGGTAGG	0.0325841
1mis	GCTGCATAGAACCGTGCATGGGG	GtTGCATAGAACCGTGCATGGGG	0.544062
1mis	GTGAAGCAGCGCCTTGGCGGGGG	GTGAAGCAGCGCCTTGaCGGGGG	0.375665
1mis	GCCTCGCATTGCTTTCTACGCGG	GCCTCGCATTGCTTTgTACGCGG	0.529394
1mis	GTTCCCATTGAACAGACACAAGG	GTTCCCAcTGAACAGACACAAGG	0.717603
1mis	ACTCAAAAACAATCCTACCGGGG	ACTCAAAAACAgTCCTACCGGGG	0.883271
1mis	AGCTACCGCAGAGAGATAGTAGG	AaCTACCGCAGAGAGATAGTAGG	0.526075
2ins	AGTACCTTTGCCCTCAGGCGAGG	aAGTAaCCTTTGCCCTCAGGCGAGG	0.710716
1mis	ACACATAGTATGGCTGATGGTGG	ACACcTAGTATGGCTGATGGTGG	0.331759
1mis	GCAACCACCAGTCTTCCACCCGG	GCcACCACCAGTCTTCCACCCGG	0.894595
1mis	GAGTTACATCTACCGTACCCAGG	GAGTTACATtTACCGTACCCAGG	0.658173
1mis	AACAGACCTCCCTATTAAGGTGG	AACAGACCTCCCTATTAAGtTGG	0.478912
1ins	AGGCTGTCCAGGTCCACTGACGG	AGGCTGTCCAGGTCCcACTGACGG	0.914317
1mis	GCAGCACTTTGATAACTGTGTGG	GCAGCACTTTGtTAACTGTGTGG	0.685908
1mis	AGCAGTCCTATCATTCACAAAGG	AGCAaTCCTATCATTCACAAAGG	0.9102
2mis	GAGTTCAAGGGTCAGTACCTTGG	GAGTTCAAGaGTaAGTACCTTGG	0.938271
1ins	AGGTTCCCGACTGTTTCCAAAGG	AcGGTTCCCGACTGTTTCCAAAGG	0.981481
1mis	GCAGGCACTTGCCGTACTGGCGG	GCAGGCACTTGCCGTAgTGGCGG	0.443003
1mis	GCTCACCCTCCTCCTCCCCGAGG	GCTCACCCTCCTCtTCCCCGAGG	0.959182
1ins	ATAGGCGGTCACCCAAACGAAGG	ATAGGCGGTCACCCAAACGAAaGG	0.742049
1mis	ACTGTACTGACTCACCCCTCTGG	ACTGTACTGACTCtCCCCTCTGG	0.441391
1mis	AGCTCACTCTCTACTCAGGAAGG	AGCTCACTCTCTACTCgGGAAGG	0.947197
1mis	ACACTCACTCAAGTTCAGGGTGG	ACACTCACTCAAGgTCAGGGTGG	0.782675
1mis	ATATCGTGTATAGAGGTGCTGGG	ATATCGTGTATAGAGGTGgTGGG	0.751211
1mis	GGGTACCAGGATCTGTACGTTGG	GGGTACCAGGATCTGTACcTTGG	0.811663
1del	AGCAGCTCGAGCAACGCTGGTGG	AGCAGTCGAGCAACGCTGGTGG	0.747724
1mis	AAGGGCCCCGCATACACCGGCGG	cAGGGCCCCGCATACACCGGCGG	0.909975
1mis	ACTAGATCACGCCAGTCTGGAGG	ACTAGATCACGCCAGTaTGGAGG	0.466
1mis	GATGTGTCTACATACCAGTAAGG	tATGTGTCTACATACCAGTAAGG	0.675178
5mis	ATACTGAGGCTACCCTACCGAGG	ATACaGAGGtTtCCCTACgaAGG	0.018345
1del	GAGTTACATCTACCGTACCCAGG	GAGTTACTCTACCGTACCCAGG	0.688638
1mis	AAGCCACCAACGCTGATCCACGG	AAGCCACCAAgGCTGATCCACGG	0.863336
1mis	GGTTCCGTGAGCATCGCTGGTGG	GGTTCCGTGAGCATCGtTGGTGG	0.97138
1mis	ATGGAATCACAGTTGTACTGAGG	ATGGAATCACAGTTGTACTtAGG	0.617715
1mis	GGCGCATCCAGGATACGGTCTGG	GGCGCATCCAGaATACGGTCTGG	0.755686
1ins	AGTACCTTTGCCCTCAGGCGAGG	AGTACCTTTGCCCTCcAGGCGAGG	0.716109
1mis	AATCTATGAAGAGAGACCTGAGG	AgTCTATGAAGAGAGACCTGAGG	1
1mis	AGCCACTAAAAACACTGTCAAGG	AGCCACTAAAAACACTGTCgAGG	0.7482
5mis	ATTCCTGGGATCAATATCTGTGG	ATTtCTGGtggCAATcTCTGTGG	0.0763967
1mis	GTTCAAGAATCTTTATGGTGTGG	GTTCAAGAATCcTTATGGTGTGG	0.574269
2mis	GCTCGACTACGTGTACGGAGCGG	GCTCGACTACGTGTtCGGAtCGG	0.0174516
1mis	ACTCAGTATCAGCATTCAAGTGG	ACTCgGTATCAGCATTCAAGTGG	0.89236
4mis	ATTCCTGGGATCAATATCTGTGG	ATTCCTGaGgTCAAcAcCTGTGG	0.0428228
5mis	ACCACGTCCTGCCCCGAGTGCGG	AatACGTCCTaaCCCtAGTGCGG	0.118515
2ins	AAGCCATCCTGGCATATGGAAGG	AAGaCCATCCTGGgCATATGGAAGG	0.0183887
1mis	AGGCTCCAACCACTCGACAGGGG	AGGCTCCAACCACTCGAgAGGGG	0.98215
1mis	GGCGCTTCTCCAGCACCACGGGG	GGCGCTTCTCCAcCACCACGGGG	0.956923
2del	GGTTCCTTGACGGGTCCCGGAGG	GGTTCCTTGCGGGTCCGGAGG	0.0533375
1mis	ACACCTCAGCTACTTTAGCTGGG	ACACCTCAGCcACTTTAGCTGGG	0.642194
1mis	AGTCCACGCTCCGCGAGCGGCGG	AGTCCACGCTCCGCGgGCGGCGG	0.942586
3mis	AGGACCCTACGGCCTTCGCGCGG	AGGACCCTAtcGCCTgCGCGCGG	0.0324992
1mis	GGACACTCGGCATCCGACACGGG	aGACACTCGGCATCCGACACGGG	0.995487
1ins	GCCCCCGGGTACCTTGTAGGTGG	GCCCCCGGtGTACCTTGTAGGTGG	0.87858
1mis	AAGGCTACTATCCCGATGAACGG	AAGGCaACTATCCCGATGAACGG	0.502818
1mis	GGAGCGGCGGATCAATCACACGG	GGtGCGGCGGATCAATCACACGG	0.617223
1del	AATCTGATGGTGGAGCAGCAGGG	AATCTATGGTGGAGCAGCAGGG	0.708161
1mis	AGGCCCCGTACTCACCGCTATGG	AcGCCCCGTACTCACCGCTATGG	0.947412
4mis	GATCGCTACTACGACCCCAACGG	GATCGtTACTACGAtCCCgcCGG	0.02919
4mis	GCTCAGCCTCTAGTACCTCCAGG	GgTCAGCCTtTAGTcCCTaCAGG	0.0153315
1mis	GTTCAACAGCAGCCAACTGCAGG	GTTCAACAGCAGCCAACgGCAGG	0.736779
2mis	GAGGGTCCAGTGTCCAACCAGGG	GtGGGTCCAGTGTCCAACCtGGG	0.982023
1del	GATGCCGGAGACCCCAACTGGGG	GATGCGGAGACCCCAACTGGGG	0.929598
1mis	GGGGCCCCAGACAGGAGCAGCGG	cGGGCCCCAGACAGGAGCAGCGG	0.693956
1mis	GTGGTCCTCAGAGTTTGGATGGG	aTGGTCCTCAGAGTTTGGATGGG	0.949747
1mis	ATTCCCAAACCTCAATCCACTGG	ATTaCCAAACCTCAATCCACTGG	0.838203
1ins	ATGCAGTCAACAACACAGAGTGG	ATGCAGTCcAACAACACAGAGTGG	0.858779
1mis	ACTCACAGCTGGCGTACGAGCGG	ACTCACAGCTcGCGTACGAGCGG	0.880938
2mis	GCCAGCAGTGACACAGCGTGAGG	aCCAGCAGTGACACtGCGTGAGG	0.222155
1del	AGCGTCACCAAGTCCACTGTGGG	ACGTCACCAAGTCCACTGTGGG	0.927206
2del	GCAGCACTTTGATAACTGTGTGG	GCGCACTTGATAACTGTGTGG	0.0361934
1mis	GAGGCCTACATACCGCTGCATGG	aAGGCCTACATACCGCTGCATGG	0.951155
1ins	ATGGACTCTGTAACCGGGATCGG	ATGGACTCTGTAACCGGtGATCGG	0.418732
2mis	AGTCCACGCTCCGCGAGCGGCGG	cGTCCACGCTtCGCGAGCGGCGG	0.863538
On	GGGGACCGCCTGTACTACGACGG	GGGGACCGCCTGTACTACGACGG	0.87844
1mis	AGCCTGTCACAATACTGTAGTGG	AGCCTGTCACgATACTGTAGTGG	0.590192
1mis	AGGAGCCACCGCTTCCCAGTTGG	cGGAGCCACCGCTTCCCAGTTGG	0.719155
1mis	AGCCCGCGTAATCACAAGTGTGG	AGCCCGCaTAATCACAAGTGTGG	0.718771
1mis	GCGGCACCGCCACGTCGGAGCGG	GCGGCACCGCCACGgCGGAGCGG	0.0835004
1ins	ATCCCTTTGAAGTATGCTGTAGG	ATCCCTTTGAAGTATGCTGcTAGG	0.508535
4mis	ACTTACAAAGATCCATAATGTGG	ACTTACAgtGATCCtcAATGTGG	0.0168
1mis	GCCCGACCTGACCACCTACGGGG	GCCCGACCTGACCACCTAaGGGG	0.515322
1ins	AAGTCTGACGATACATCACTCGG	AAGTCTGACGATACATCtACTCGG	0.61225
6mis	ATACTGAGGCTACCCTACCGAGG	ATACTGcGtacACagTACCGAGG	0.0139292
1mis	AGTTCTATGACCATCTCCTGAGG	AGTTCTATGACCcTCTCCTGAGG	0.569119
2ins	GGGCCTAGGTCTTTGCGCAGGGG	GGGCCTAGgGTCcTTTGCGCAGGGG	0.0331482
On	GATGCTCCTCTATGCCCCGGCGG	GATGCTCCTCTATGCCCCGGCGG	0.905177
1mis	GCCTGAACCGGACCCCGACGGGG	GCCTGAACCaGACCCCGACGGGG	0.652791
1mis	AGGCATGGAGAGCATCACATTGG	AGGCATGGAGAGCATCACAgTGG	0.28453
1mis	GATGGCTCTACCGCTCCCGATGG	GATGGCTCTACCGtTCCCGATGG	0.891632
1ins	GCAGCACTTTGATAACTGTGTGG	GCAGCACTTaTGATAACTGTGTGG	0.90925
1mis	AGCAACAGGGTTGCTAAAATGGG	AGCAACAGGGTTGCTAcAATGGG	0.374662
1del	GACTTGTCCGTTCTCCGTGTAGG	GACTTGTCCTTCTCCGTGTAGG	0.120961
1mis	ATTCCCGCGAGCCTTGCCCCGGG	ATTCCCGCGAGCCTcGCCCCGGG	0.793566
1mis	ATTCCTGGGATCAATATCTGTGG	ATTCCTGGGATCAATtTCTGTGG	0.508962
1ins	GGAAACCCGTTGGGACCCTGAGG	GGAAACCaCGTTGGGACCCTGAGG	0.638569
2mis	AAGGGCCCCGCATACACCGGCGG	AAtGGCaCCGCATACACCGGCGG	0.106284
1mis	GAGTCCATGCCGCTGCGTGAGGG	GAGTCCATGCCGCTGCGTGcGGG	0.892432
1mis	GGGTACTCGCAACGACAATGGGG	GGGTACcCGCAACGACAATGGGG	0.8386
2mis	ACAGCCTTACCCGGTCACCCTGG	ACAGtCTTACCCGGTaACCCTGG	0.890647
1del	GATTGCGAGTTCCGTTATGGAGG	GATTGCGAGTTCCGTTTGGAGG	0.0380935
2ins	ATAGGCGGTCACCCAAACGAAGG	ATAGGCGGTCACCCAAtACGgAAGG	0.0227388
1del	GGCATTCTTATAACACCACGTGG	GGCATTCTTATAACACCCGTGG	0.0214154
1mis	ACTCAGAAGGCTTACCCCTGTGG	AaTCAGAAGGCTTACCCCTGTGG	0.752726
1mis	ACCACACGTGATAGGGGTCGCGG	ACCACACGTGATAcGGGTCGCGG	0.707359
1mis	GATCCCATTTGTAATCGTGGGGG	GATCCCATTTGcAATCGTGGGGG	0.964408
1mis	AGTACTCGTTGTCATTAAGGTGG	AGTAgTCGTTGTCATTAAGGTGG	0.933668
1del	GCCAGCAGTGACACAGCGTGAGG	GCAGCAGTGACACAGCGTGAGG	0.117389
1ins	AGTCGATTTCAATCTCGTCGGGG	AGTCGATTgTCAATCTCGTCGGGG	0.427179
1ins	AAGTCTGACGATACATCACTCGG	AAGTCTGACGAgTACATCACTCGG	0.225115
2mis	ATGACCATAGATTTGTTTCGAGG	AgGACCATAGATTTtTTTCGAGG	0.0335474
2ins	ATACTGAGGCTACCCTACCGAGG	ATACTGAGGCtTACCCTACCGgAGG	0.311486
N	ACATTACCTTAACCCTCTGGAGG	CCGTTACGACTGAAATTTAAAGG	0.0121296
1mis	AGTTCTATGACCATCTCCTGAGG	AGTTCTATGACCATCaCCTGAGG	0.575779
1mis	AGTCCATCTAGGCTTTCAGTGGG	AGTCCATCTcGGCTTTCAGTGGG	0.939912
1mis	GCTCATAGTACTCACCCGGCGGG	GCTCATAGTACTCACCCcGCGGG	0.598334
2mis	ACTCGAACTCTCCCCATGTGTGG	ACTaGAACTCTCCCCAcGTGTGG	0.31993
1mis	GTCCCAGCGAATCAGTACCGTGG	GTCCCAGCGAAcCAGTACCGTGG	0.923693
1mis	AGAAACCCATGGACCATGTGGGG	AGAAACCCATGGACCAgGTGGGG	0.798424
2mis	GAGCATCCGGAACGTCACAGAGG	GAGCcTCCGGAACGTCACAcAGG	0.954176
2mis	ACTCGAACTCTCCCCATGTGTGG	ACTCGAACTCTCtgCATGTGTGG	0.0332939
1mis	AAGCATTCCTGCCTTCACGCAGG	AAGCATTCCTGgCTTCACGCAGG	0.325217
1mis	ACTATCAGGTAAGTTTGACGAGG	ACTAgCAGGTAAGTTTGACGAGG	0.468861
1mis	AGTGCCAATATTGTCCGAAGAGG	AGTGCCAATATTGcCCGAAGAGG	0.655616
1mis	GGAGACCACGCGTCTAACCAAGG	cGAGACCACGCGTCTAACCAAGG	0.99796
1mis	ACTCCGACATGTTCTTGCGGCGG	ACTCCGtCATGTTCTTGCGGCGG	0.830643
2mis	GTGGAGTCTAGACTTCCCCAAGG	GTGGAGTCTtGACTTCCtCAAGG	0.456769
2mis	ACCGCTAGGTATCCGCACTGTGG	ACCGCTAGGTtTCCGCAgTGTGG	0.0201595
1ins	AGCCGTTCCAGAGCACACTGTGG	aAGCCGTTCCAGAGCACACTGTGG	0.984399
1mis	AATTACTACAGGAATTGTGATGG	AATTACTACAGGAATTcTGATGG	0.453017
1mis	ACTCACAGTAGCGCCAGTGGTGG	ACTCACAGTAGCGaCAGTGGTGG	0.940453
1mis	ATTCCCAGAGATCTCTAGAGGGG	ATTCCCAGAGATCTaTAGAGGGG	0.810874
1mis	ACTACCCGTTCATTAGCCAGGGG	ACTACCCGTTCgTTAGCCAGGGG	0.78672
1mis	GAGTCCATGCCGCTGCGTGAGGG	GAGTCCATGtCGCTGCGTGAGGG	0.879694
1mis	ATTCATTGCATGTCCCACATTGG	ATgCATTGCATGTCCCACATTGG	0.166835
1del	GAGGATTCGCTGCACCACGGGGG	GGGATTCGCTGCACCACGGGGG	0.673543
1ins	AGTCGATTTCAATCTCGTCGGGG	AGTCGATTTCAATCTaCGTCGGGG	0.0597795
1ins	AGTACCTTTGCCCTCAGGCGAGG	AGTACCTTTGCCCTcCAGGCGAGG	0.70095
1mis	GCCCACACGAACTCCTCCGGCGG	GCtCACACGAACTCCTCCGGCGG	0.584549
2mis	AAAGCACCGGGCATATTTGACGG	AAAGaACCGGGCATAaTTGACGG	0.130088
1mis	AATACCGATTTCACTCCCCGAGG	AATACCGATTTCAaTCCCCGAGG	0.531208
2mis	AATTACTACAGGAATTGTGATGG	AAcgACTACAGGAATTGTGATGG	0.117023
1mis	GATCGATAGTTATCAGTCCCAGG	GATCGATAGTTATtAGTCCCAGG	0.457422
1mis	AACTGTTCAGTAAACCAGATGGG	cACTGTTCAGTAAACCAGATGGG	0.615078
1mis	GACCTCCACAGGGCCACCCAGGG	GACCTCCgCAGGGCCACCCAGGG	0.916761
1mis	AGCATCATACACCTGACCTGGGG	AGCATCATACACCTGACtTGGGG	0.954238
2del	ATAGGCGGTCACCCAAACGAAGG	ATAGGCGGCACCCAACGAAGG	0.0177765
1mis	GATCCCTCGAGGACCCTATGCGG	GATCCaTCGAGGACCCTATGCGG	0.843265
3mis	AAAGCACCGGGCATATTTGACGG	AAAGCACgGcGCATATTTaACGG	0.0826662
1mis	GATCTTGGGTTTCATAGTGGTGG	tATCTTGGGTTTCATAGTGGTGG	0.778991
1mis	GGACTGATGCAAACAGCTCTGGG	GGACTGATGCAAAaAGCTCTGGG	0.0224004
2mis	ATCCCTTTGAAGTATGCTGTAGG	ATCCCTTTGAgGTATGCaGTAGG	0.228019
1mis	GGCCGCACCGTAGGTCTCGGTGG	GGCCcCACCGTAGGTCTCGGTGG	0.740838
1mis	GTCTGCTGTGCGGATCAACGGGG	GTCTGCTGTGCGGcTCAACGGGG	0.783105
1mis	GTTCTCAAATGGAAGACCATGGG	GTTCTCAAATGGAAGAtCATGGG	0.766801
1del	AAGGCTTCCTGCGACAGTATGGG	AAGCTTCCTGCGACAGTATGGG	0.639581
1mis	GGACACTCGGCATCCGACACGGG	GGtCACTCGGCATCCGACACGGG	0.992868
2mis	GAGTTCAAGGGTCAGTACCTTGG	GAGTgCAAGGGTCAGTAaCTTGG	0.873168
1mis	GATCAGCTGGGTAATCATGGTGG	GATCAcCTGGGTAATCATGGTGG	0.922726
1mis	ATCCTCTAGCTTCACACTGAGGG	ATCCTCTAaCTTCACACTGAGGG	0.955426
1mis	GATCAGGACGAATCACGGCGTGG	GATCAGGgCGAATCACGGCGTGG	0.9676
1mis	GGCTGCTCACCTTTGAACAGGGG	GGCTcCTCACCTTTGAACAGGGG	0.733982
2mis	ATGTTGTCCCGAAGGTACGAAGG	ATGcTGTCCCGAAGaTACGAAGG	0.199604
1mis	ACTCAAAAACAATCCTACCGGGG	cCTCAAAAACAATCCTACCGGGG	0.897483
2mis	GATCAATACTGGAACAGCACAGG	GATCAATACTGGtACAaCACAGG	0.429145
1mis	AATGTTTCAGTCATCCTGTGTGG	AATGTTTCcGTCATCCTGTGTGG	0.654162
1del	GCCTCCGAGAGCTTCCACAGCGG	GCCTCCGGAGCTTCCACAGCGG	1
1mis	GCAGTTCCAGTAACCTCCGGCGG	GCAGTTCCAGTAACCTtCGGCGG	0.895998
1del	AGGTTCCTGGCGAAACACGGCGG	AGGTTCCGGCGAAACACGGCGG	0.798102
On	GGTACCCCCATTGAAGCACGGGG	GGTACCCCCATTGAAGCACGGGG	0.910773
mix	AGTCGATTTCAATCTCGTCGGGG	AGCaATTTCAAtTCTCGTCGGGG	0.0800125
1mis	ATCCCTAAACCCAGTAAGGATGG	ATCCCTAAACCCAGTAAGGgTGG	0.797541
1ins	GACTGTCAGAAGCTATCTGGAGG	GACTcGTCAGAAGCTATCTGGAGG	0.947399
On	GACACATGACACCTCCACAGAGG	GACACATGACACCTCCACAGAGG	0.858444
2mis	ACTCGAACTCTCCCCATGTGTGG	ACTCGAACTCTCCCCtaGTGTGG	0.527639
1mis	GGAGCTTGGAGATGCTCACGGGG	GGAGCTTtGAGATGCTCACGGGG	0.945897
1mis	GGGCGAGGCAGCATTCACGCAGG	GGGCGAGGCAGCATgCACGCAGG	0.0143121
1mis	GCAGCACTCTAGTTCCAACATGG	GCAGCACgCTAGTTCCAACATGG	0.606391
1mis	AATCTATGAAGAGAGACCTGAGG	AATCTATGAAGAGAtACCTGAGG	1
1mis	GACACCAACAAGATCCTCACTGG	GACACCgACAAGATCCTCACTGG	0.492503
5mis	GCAGATCCAAATCCAGACCGTGG	tCcGATCCAAATgCtGACaGTGG	0.0295269
1mis	GGGCTTCTTACATACCGAGTGGG	GGGCgTCTTACATACCGAGTGGG	0.84248
mix	ACTCGAACTCTCCCCATGTGTGG	ACTtCGtATCTCCCCATGTGTGG	0.0439803
1mis	GGGACCTGTGGCGCCTGTGGTGG	GGGACCTGTGGCGCCTGgGGTGG	0.939098
4mis	GGGCCGAGCCTAGCACAGTGAGG	GGGCCGAGCgTAGCACcagGAGG	0.0286762
1mis	GGATTCTGTAGTGATTGTCTTGG	GGAgTCTGTAGTGATTGTCTTGG	0.966157
2mis	GCTACACCGTGCAATACCCGGGG	GCTACtCCGTGCAATACCCcGGG	0.944989
2mis	AGGCTGTCCAGGTCCACTGACGG	AGGCTGTCgAGGTCCAgTGACGG	0.336431
1mis	GAGACTCACTTATCATCATGAGG	GcGACTCACTTATCATCATGAGG	0.829301
1mis	GGTCACAGTGGTCGTTACAGGGG	GGTCACAGTGGTCGTTAaAGGGG	0.920727
1del	GTGTAGTCACCACCAAAGGCAGG	GTGTAGTCACCACAAAGGCAGG	0.0239424
1mis	AACCGAAATCACCTGTTGCATGG	AACCGAAATCcCCTGTTGCATGG	0.262055
1mis	GTTCAAGAATCTTTATGGTGTGG	GTTCAAGAtTCTTTATGGTGTGG	0.544745
1mis	GCCTCTAAGGAGAACAGTGAAGG	GCCTCTAAGGAGAACAaTGAAGG	0.996707
1mis	ATCCTGACAGTGAAGGACGTCGG	ATCCTGACAGTGAAGGAtGTCGG	0.648426
1mis	AGGCCCCGTACTCACCGCTATGG	AGGCCCCGTACTCAgCGCTATGG	0.0603342
1mis	GCCACCCGCCACCACCTACGAGG	GCCACCCGCCACCACaTACGAGG	0.879657
2mis	GTTCCGGAACCAATGCACAGAGG	aTTCCGGAACCAATaCACAGAGG	0.903362
1mis	ACCAACCGCATAATGCCCAGAGG	ACCAACCGCATAATGCCaAGAGG	0.340509
1mis	GCTGCTCAAGTATACCACACAGG	GCTGCTCAAGaATACCACACAGG	0.525787
1del	GGAAGACCCGAGCACTCCAGAGG	GGAAGACCCGAGCACTCCAAGG	0.135805
1mis	GGGACCACCGGGCCGCGCTCGGG	GGGACCACCGGGtCGCGCTCGGG	0.881106
1mis	AGTCTGGGAGTTCTTGGCATGGG	AGTCTtGGAGTTCTTGGCATGGG	0.884622
1mis	ACTCTTAAAGGGGTTACTGGTGG	cCTCTTAAAGGGGTTACTGGTGG	0.971292
1mis	GGTGATTCTGAATTGCTGTGAGG	GGTGATaCTGAATTGCTGTGAGG	0.658327
1ins	GGTCCCCTTAGCTCTCATGTTGG	GGTCCCCTTAcGCTCTCATGTTGG	0.98074
6mis	GCCACCCGCCACCACCTACGAGG	aCCtCCCGaCggCACCTAtGAGG	0.0142542
1mis	AGACAGTGCACATCCAACGTTGG	AGACAGgGCACATCCAACGTTGG	0.709819
5mis	GCCCCCGGGTACCTTGTAGGTGG	GCCCCCaaGTAaCgTaTAGGTGG	0.0262038
3mis	ACCGCTAGGTATCCGCACTGTGG	ACCaCTAGGTATCCGCgCgGTGG	0.0305921
1mis	AGCCGTTCCAGAGCACACTGTGG	AGCaGTTCCAGAGCACACTGTGG	0.987422
1mis	GAACCTCCTGGCGTTCTACGTGG	GAACCTCCTGGCGcTCTACGTGG	0.940491
2mis	ATGTTGTCCCGAAGGTACGAAGG	ATGcTGTCCCGAAaGTACGAAGG	0.133197
2mis	ACCACGTCCTGCCCCGAGTGCGG	ACCcCGTCCTGaCCCGAGTGCGG	0.80292
On	GATCTTGGCCCCAGTCGTGAAGG	GATCTTGGCCCCAGTCGTGAAGG	0.931667
1ins	AGCGCAGGGAGCAGTATACGAGG	AGCGCAGGGAGCAGTATACgGAGG	0.86726
2mis	ACAGCCTTACCCGGTCACCCTGG	AtAGCCcTACCCGGTCACCCTGG	0.87373
4mis	GCCCCCGGGTACCTTGTAGGTGG	cCCCCCGGaTtCaTTGTAGGTGG	0.0321212
1mis	ACTATCAGGTAAGTTTGACGAGG	ACTATCAGGTAAtTTTGACGAGG	0.36319
1mis	ACAGCTCACGAGTGCCTGCTGGG	ACAGCTCACGtGTGCCTGCTGGG	0.686027
1mis	AGTCGATTTCAATCTCGTCGGGG	AGTCGATTTCAcTCTCGTCGGGG	0.441855
5mis	ATACTGAGGCTACCCTACCGAGG	tcACTtAGaCgACCCTACCGAGG	0.0172553
1ins	ATCCCTTTGAAGTATGCTGTAGG	ATCCCTTTGAAGTATGCTGTgAGG	0.50913
1mis	GTGAAGCAGCGCCTTGGCGGGGG	GTGAAGCAGCGtCTTGGCGGGGG	0.322801
2del	ACTCCAATGCCCCACAACAAGGG	ACTCCAATGCCCACACAAGGG	0.0361418
1ins	AGCGTCACCAAGTCCACTGTGGG	AGgCGTCACCAAGTCCACTGTGGG	0.919958
3mis	GATGCCGGAGACCCCAACTGGGG	GtTGCCGGAGACCCCtAaTGGGG	0.193542
1mis	GCAGCACCACGTCAGGCATGTGG	GCAGCACCACGTgAGGCATGTGG	0.0377931
2mis	GGGCTTCTTACATACCGAGTGGG	tGGCTTCTgACATACCGAGTGGG	0.851176
1mis	ATTCGGGCAAATAGCATCTGTGG	ATaCGGGCAAATAGCATCTGTGG	0.52185
5mis	ACCACGTCCTGCCCCGAGTGCGG	ACCgCGTCCaGCCCgctGTGCGG	0.0148526
1mis	GCTCGTCCCAGACACTCAGTGGG	GCTCGTCCCAGAaACTCAGTGGG	0.800442
1mis	ATGACCATAGATTTGTTTCGAGG	ATGACCATAGATTTGcTTCGAGG	0.763754
1mis	GCAACCACCAGTCTTCCACCCGG	GCAACCACCAGTCTTaCACCCGG	0.897111
1mis	GTGGTCCACTCCCGTAACTGAGG	GTGcTCCACTCCCGTAACTGAGG	0.934394
2mis	GAGGGTCCAGTGTCCAACCAGGG	GAGGGaCCAGTGTCCAACCtGGG	0.99169
1mis	GATCCCGGAAACCACAATAGCGG	GATCCCGGAAACCACAATAaCGG	0.731831
1mis	GAGATCTCCGACCAGTCTGGGGG	GAGATCTCaGACCAGTCTGGGGG	0.961598
1mis	AGGATCCTGTAGCCTCAGAGTGG	AGGATgCTGTAGCCTCAGAGTGG	0.916716
1mis	GGTTCCGTGAGCATCGCTGGTGG	GGTTCCGTGAGCtTCGCTGGTGG	0.962795
1mis	GACCCATGTGTTATAGCGGGGGG	GAtCCATGTGTTATAGCGGGGGG	0.849705
1mis	ATATAGTCTGAATCTTGTGAAGG	gTATAGTCTGAATCTTGTGAAGG	0.954011
2mis	GATCGCTACTACGACCCCAACGG	tATCGCTAtTACGACCCCAACGG	0.835031
1ins	AAGCCATCCTGGCATATGGAAGG	AAGCCATcCCTGGCATATGGAAGG	0.63553
1mis	ACCTCCAGACATCCGAACCAAGG	ACCTCCAGACATCCGAACaAAGG	0.664251
1mis	AGCCCTGAAGTGGTCCAGTGGGG	AGCCCTGAAGTaGTCCAGTGGGG	0.974829
1mis	ATGGGTCTTCTGGAAAATCGTGG	ATGGGTCTTCTaGAAAATCGTGG	0.792926
3mis	GCAGATCCAAATCCAGACCGTGG	GCAGATCCAcATCtAGACaGTGG	0.0211285
1ins	AGTAGACGTAGTCCCCCTTGCGG	AcGTAGACGTAGTCCCCCTTGCGG	0.862232
1mis	ATTCCTCCCCCGATCAACGATGG	ATTCCgCCCCCGATCAACGATGG	0.683143
1mis	ACCAGCCTTATAACAAAGACTGG	cCCAGCCTTATAACAAAGACTGG	0.515879
1mis	GCTGACTCACGCCACCACAGTGG	GCTGACTCcCGCCACCACAGTGG	0.993515
5mis	AGCGTCACCAAGTCCACTGTGGG	AGCGTCAaCAAtgCCACatTGGG	0.0198746
mix	GGTGGCCCACAGCTACACAATGG	GGaGGCCCCAGgCTACACAATGG	0.0412818
1mis	GGGACCCAGGAAGTTGACCAGGG	GGGAtCCAGGAAGTTGACCAGGG	0.858992
1mis	ACCAACCGCATAATGCCCAGAGG	ACCAgCCGCATAATGCCCAGAGG	0.390316
3mis	ATGGTTCCCCCAGCCCACAGTGG	ATGGTTCCCCCAttCCACAtTGG	0.0317427
1mis	AATTCCTGAACCAATCTCTCTGG	AATTCCTGAACCAATCTaTCTGG	0.744594
1mis	ACACTCACTCAAGTTCAGGGTGG	ACACTCAtTCAAGTTCAGGGTGG	0.921616
5mis	GTGGAGTCTAGACTTCCCCAAGG	GTGtAGTCTtGcCTTtCCCtAGG	0.0177763
1mis	GGATGACGAGTGCTACCGGGAGG	GGAgGACGAGTGCTACCGGGAGG	0.695054
3mis	ACCACGTCCTGCCCCGAGTGCGG	ACCACaTCCaGCtCCGAGTGCGG	0.790949
1mis	GTTCCTTTCCGACTCCTCAGAGG	GTTCCTgTCCGACTCCTCAGAGG	0.889738
2mis	GCTCAGCCTCTAGTACCTCCAGG	GCTCAGCCTgTAGcACCTCCAGG	0.0293073
1mis	GACCCCGCATTCCGATCCTGAGG	GACCCgGCATTCCGATCCTGAGG	0.9664
2mis	AGGTTCCCGACTGTTTCCAAAGG	AGGTaCCCGACTGTTTCCgAAGG	0.537045
3mis	GAGTTACATCTACCGTACCCAGG	GccTTACATCTcCCGTACCCAGG	0.0350946
1ins	ACGCTTCATCAATGTTGGGATGG	ACGtCTTCATCAATGTTGGGATGG	0.845124
4mis	GCTCGACTACGTGTACGGAGCGG	GCTCGACTACagGgACcGAGCGG	0.0467348
2mis	AGTCTCTGCAGCTGTCATCGGGG	gGTCTCTGCtGCTGTCATCGGGG	0.983376
1ins	ACGTTACCTTTACTCCCCGGGGG	ACGTTAaCCTTTACTCCCCGGGGG	0.484666
On	ACTCTGCCTCAGTACACCCAGGG	ACTCTGCCTCAGTACACCCAGGG	0.862518
1mis	AATGTTCACAAGTGAAGTAGTGG	AATGTTCACAAGTGAAGTAaTGG	0.956215
1mis	GAACGTCTTCTTGTCACATGGGG	GAACGTCTTCTTGTgACATGGGG	0.016917
1mis	AAGCATTCCTGCCTTCACGCAGG	AAGCAaTCCTGCCTTCACGCAGG	0.976844
1mis	ACACCTCAGCTACTTTAGCTGGG	ACACCTCAGCaACTTTAGCTGGG	0.628611
1ins	GCTACACCGTGCAATACCCGGGG	GCTACACCGTGCtAATACCCGGGG	0.635658
1mis	GCAGGTCCTTGCAGTTGCGTGGG	GCAGGTCCgTGCAGTTGCGTGGG	0.778446
2mis	GGAAACCCGTTGGGACCCTGAGG	GGAAACCCtTTGGGAaCCTGAGG	0.366489
5mis	GAGTTACATCTACCGTACCCAGG	cAGTTACAcgTACCGTAagCAGG	0.0119411
1mis	GGGCGCCGTATCCCTGCGCTCGG	GGGCGCCaTATCCCTGCGCTCGG	0.846932
1mis	ACTCACAGCAGTGGAAACCATGG	ACTCACAGCAGTGGgAACCATGG	0.84798
1mis	GCTGCTCGGTAGTCTGCTTCCGG	GCTGCTCGGTAGTCTGCgTCCGG	0.590599
2mis	ACAGCCTTACCCGGTCACCCTGG	ACAGCCTTACCgGGcCACCCTGG	0.0752506
1mis	ATCCTGGAGTACCTGCGCGTCGG	ATCCTaGAGTACCTGCGCGTCGG	0.698811
1mis	GTAGCCTTGTACCCCTATGATGG	GTAGCCTTGTACCgCTATGATGG	0.290419
1mis	ACTAAACACAAGTCCCAGTGTGG	ACTAAACACAAGTCgCAGTGTGG	0.0945977
1del	GGTATCCGATCCAATTGCAGTGG	GGTATCCGATCAATTGCAGTGG	0.322295
1mis	GGGTACCAGGATCTGTACGTTGG	GaGTACCAGGATCTGTACGTTGG	0.805349
1ins	AGGCTGTCCAGGTCCACTGACGG	AGGCTGTCCAGGTCCACTgGACGG	0.969207
1mis	ACTCCAAGACCCAATACAGGCGG	ACTCCAAGACCCAATACAGtCGG	0.963006
1mis	GGGCTTCTTACATACCGAGTGGG	GGcCTTCTTACATACCGAGTGGG	0.841445
1del	GACCTCATAGACATTTGGGAGGG	GACCTCATAGACATTTGGGGGG	0.797068
mix	ACTCGAACTCTCCCCATGTGTGG	ACTCGACTCTCCaCtATGTGTGG	0.0256947
1mis	GCTGACCACACCAACCTACGGGG	GCTGACCACAgCAACCTACGGGG	0.849277
1ins	GCCACCCGCCACCACCTACGAGG	GCCACCCGCCACCACCTACaGAGG	0.889081
1mis	AACTGCAGGAGATTGGACTGGGG	AACTGCcGGAGATTGGACTGGGG	0.484201
1ins	GTATGCCCATTACTTCCTAGAGG	GTATGCCCATTACTTCCTAgGAGG	0.644393
1ins	GGTCGTGTCCTTCGTCGTCGGGG	GGTtCGTGTCCTTCGTCGTCGGGG	0.917202
2mis	GAGTTCAAGGGTCAGTACCTTGG	GAGTcCAcGGGTCAGTACCTTGG	0.944169
1mis	GATCCCAAAGGACAGAAGCATGG	GAgCCCAAAGGACAGAAGCATGG	0.805507
1mis	GAGGGTCCAGTGTCCAACCAGGG	GAGGGTCCAGTtTCCAACCAGGG	0.98769
1mis	ACACAGCACAGGTAGACCCTGGG	ACACAGCACAcGTAGACCCTGGG	0.488197
1del	GCTCTCCTACTCGTACCCGCAGG	GCTCTCCTACTCGACCCGCAGG	0.0162752
1mis	GCAAGTCGGCCCCTTACCAGTGG	GCAAGTCGGtCCCTTACCAGTGG	0.983257
4mis	ATGGACTCTGTAACCGGGATCGG	ATGGtCTCTGatACCGGGcTCGG	0.0199174
1mis	AGGTCGCTCATGCTGCGCGACGG	AGGTCGCTCATGCTGtGCGACGG	0.97427
1mis	ATCAGCTCTCGACTCTAGCAGGG	ATCAGCTCTCGACgCTAGCAGGG	0.119545
1mis	GCATCATTGGTCGCACATAGCGG	GCAgCATTGGTCGCACATAGCGG	0.31196
mix	ATTCCTGGGATCAATATCTGTGG	ATtTCCTGtATCAATATCTGTGG	0.577111
1mis	ACTGCCCCAGAGGTCCCTGGAGG	ACTGCtCCAGAGGTCCCTGGAGG	0.893691
1mis	AACATCTTCATGCCTATGTGAGG	AACATCaTCATGCCTATGTGAGG	0.977639
1ins	GGTCCACGAATTGGACACGACGG	GGTCCACGAATTGGgACACGACGG	0.28017
2del	GCTACACCGTGCAATACCCGGGG	GCTACACCTGCAATACCGGGG	0.0263321
1mis	GGTGCTGAGTCTTTCTCGAAGGG	GGTGCTGAGTCTTgCTCGAAGGG	0.0338795
2mis	ATAGGCGGTCACCCAAACGAAGG	ATAGGCGGcCACCCAAtCGAAGG	0.378801
1mis	AGTTCTATGACCATCTCCTGAGG	AGTTCTATGAaCATCTCCTGAGG	0.575451
1mis	GCTGCATAGAACCGTGCATGGGG	GCTGCATAGAAtCGTGCATGGGG	0.265833
1ins	GCAGATCCAAATCCAGACCGTGG	GCAGATcCCAAATCCAGACCGTGG	1
4mis	GATCGCTACTACGACCCCAACGG	tATCGCaACTAatACCCCAACGG	0.0249493
1mis	ATCCTGACAGTGAAGGACGTCGG	ATCCTGACAtTGAAGGACGTCGG	0.63223
1mis	GAAGCGAAAGCGCCGCTCTGAGG	GAAGCGAAAGCGCCtCTCTGAGG	0.123716
1mis	GTGTGCCGAACTTCACTACATGG	GTaTGCCGAACTTCACTACATGG	0.688089
1del	GGCACATTCCATGACAGTACAGG	GGCACTTCCATGACAGTACAGG	0.605554
2mis	GGTCGTGTCCTTCGTCGTCGGGG	GGTCGTaTCCTTCcTCGTCGGGG	0.703342
1mis	GCTGACAGACGTGGTCATCGGGG	GCTGACAGACGTGGTCAcCGGGG	0.598613
On	ACCCAGACATATTACCCTGTGGG	ACCCAGACATATTACCCTGTGGG	0.312275
1mis	GTGATGCCCGGACTCTTAGGGGG	GTGATGCCCGGACTCTgAGGGGG	0.406675
1mis	GCAGGTCCTTGCAGTTGCGTGGG	GCAaGTCCTTGCAGTTGCGTGGG	0.793299
1mis	ACAACCTCAATGTTCATTAGGGG	gCAACCTCAATGTTCATTAGGGG	0.975695
1mis	GATCCAAGAGTTGAACGCCTCGG	GATCCAAGAGTTcAACGCCTCGG	0.665749
1mis	GCTCCTCCATGCAGCAACCCAGG	GCTCCTCCATGCcGCAACCCAGG	0.79984
1mis	AACATACCATGGCGTCGGGCAGG	AtCATACCATGGCGTCGGGCAGG	0.713673
1del	GACCTCATAGACATTTGGGAGGG	ACCTCATAGACATTTGGGAGGG	0.974258
1mis	GATCAGGACGAATCACGGCGTGG	GATCAGGACGAATCACtGCGTGG	0.961069
1mis	GGTACAGATCGTTGACCACGCGG	GGTACAGATCaTTGACCACGCGG	0.711714
1ins	AGTCCACGCTCCGCGAGCGGCGG	AGTCCACGCTCCGCGAGCGGaCGG	0.965347
2mis	GCCACCCGCCACCACCTACGAGG	GCCACCCGCCAtCACCcACGAGG	0.385203
1mis	GAAGCCCCACATGTGTGACAAGG	GAAGCCCCACATGgGTGACAAGG	0.349367
1ins	GGGCTTCTTACATACCGAGTGGG	GGGCTTCTTACaATACCGAGTGGG	0.819385
5mis	GCCCCCGGGTACCTTGTAGGTGG	GCCCCgGcaTACCTaGTAcGTGG	0.0144194
1mis	GATCCCATTTGTAATCGTGGGGG	GATCCCATTcGTAATCGTGGGGG	0.964605
1mis	AAAGCACCGGGCATATTTGACGG	AAAGCACCGGGCtTATTTGACGG	0.404098
1mis	GTCCAGTCCCTGCTGCCAGGCGG	GTCCAGTCCCTGCTaCCAGGCGG	0.826626
1del	GCGGCTCTTCAGTAAATCCTCGG	GCGGCTCTTCAGTAAACCTCGG	0.011138
6mis	ATTCCTGGGATCAATATCTGTGG	ATTCaTGGcATCgAgccCTGTGG	0
On	AGCTCTTCCAGAGCTCCGGGTGG	AGCTCTTCCAGAGCTCCGGGTGG	0.98207
1mis	GGAGCCCGAAGGCGTCATCGAGG	aGAGCCCGAAGGCGTCATCGAGG	0.935103
1mis	GTCTGCTGTGCGGATCAACGGGG	GTaTGCTGTGCGGATCAACGGGG	0.456237
1del	GGTCGTGACACTCCAGTCCAGGG	GTCGTGACACTCCAGTCCAGGG	0.918506
1mis	AAGTCAGGCCTAGACATGAGTGG	AAGTCAGGCCcAGACATGAGTGG	0.931819
1mis	GCAAGCCCACAACCCACTGGCGG	GCAAGCCCAgAACCCACTGGCGG	0.968187
1del	AGCTATTCAGTGCTATACTGAGG	AGTATTCAGTGCTATACTGAGG	0.859277
1mis	GTCAGGTCCGACATGCGCAGGGG	GTCAtGTCCGACATGCGCAGGGG	0.763839
4mis	AGCGTCACCAAGTCCACTGTGGG	AGaGTCACCAAGTagtCTGTGGG	0.183132
1mis	GATTGCTCAAAGAACTCCAGGGG	GATTGCTCAAAGAAaTCCAGGGG	0.0629036
1mis	GGTCCGTGCGGAGCACCCCGGGG	GGTCCGTGgGGAGCACCCCGGGG	0.68773
1mis	AGGTTCCCGACTGTTTCCAAAGG	AGcTTCCCGACTGTTTCCAAAGG	0.983785
1del	GACTCTCCCGGCGGCAGCGGAGG	GACTCTCCCGGCGGCACGGAGG	0.0130642
1ins	GCCCCCGGGTACCTTGTAGGTGG	GCCCCCGGGTACCTTGTAgGGTGG	0.909016
1mis	GGACTCACCCAACCCGTCGTCGG	GGACTCACCCAgCCCGTCGTCGG	0.963207
1del	GCCGTCGTGGTAAATCCAGGTGG	GCCGTCGTGGTAATCCAGGTGG	0.187369
1mis	ATAGAATCGGCCATTCTGAGTGG	ATAcAATCGGCCATTCTGAGTGG	0.628442
1mis	GGACGCTCTTGAAATCGCCGAGG	GGACGCTCTTGAAcTCGCCGAGG	0.273017
On	GTATGCCCATTACTTCCTAGAGG	GTATGCCCATTACTTCCTAGAGG	0.687438
1del	GTGCCCCTCATGAATCCCGGGGG	GTGCCCCTCATGAACCCGGGGG	0.014739
1del	GGTCGTGTCCTTCGTCGTCGGGG	GGTCTGTCCTTCGTCGTCGGGG	0.273642
1mis	ATGCTTGGCTTGAGGATCCGGGG	ATGCTTGGCTTGAGGAcCCGGGG	0.382931
2mis	ATAATCTCAAGTCTTCAGGTAGG	ATAATCTCAAcTCTTCAGcTAGG	0.968101
1ins	GTATGCCCATTACTTCCTAGAGG	GcTATGCCCATTACTTCCTAGAGG	0.647296
1mis	GGTCCCTGTGAAGAACGTGTTGG	GGTCCCTGTGAAGAACGTGcTGG	0.939526
6mis	GTGGAGTCTAGACTTCCCCAAGG	GTGGcGTCTgaACTgCtCgAAGG	0.0549982
1mis	GGTGGCCCACAGCTACACAATGG	GGTGGCCCAtAGCTACACAATGG	0.913538
1mis	ACTACCCGTTCATTAGCCAGGGG	ACTACCCGTgCATTAGCCAGGGG	0.943525
1mis	GTGGGTTCAAGTTCGGATGGAGG	GTGGGTTCAAGTTCGtATGGAGG	0.614711
1mis	GTCACCCCACACTGACTCGCCGG	GTCACCCCAtACTGACTCGCCGG	0.74645
1mis	GTTCAACAGCAGCCAACTGCAGG	GTTCAACAGCAGCaAACTGCAGG	0.54823
1mis	AACAACAGCCACAGCATACGTGG	AcCAACAGCCACAGCATACGTGG	0.275181
On	AGTCCACGCTCCGCGAGCGGCGG	AGTCCACGCTCCGCGAGCGGCGG	0.992555
1mis	AAGGCTGGCTCCTCGATCAGCGG	AAGGCTGGCcCCTCGATCAGCGG	0.531309
1mis	AAGGCGTCGAGCTTGGCGCGGGG	AAGaCGTCGAGCTTGGCGCGGGG	0.70994
2mis	AGTAGACGTAGTCCCCCTTGCGG	AGTAGACGgAGTCtCCCTTGCGG	0.105259
1mis	AGGAGCCACCGCTTCCCAGTTGG	AGGcGCCACCGCTTCCCAGTTGG	0.702016
1mis	ATTCGACCCTCTGGTACAGGGGG	ATTCaACCCTCTGGTACAGGGGG	0.636231
2mis	ATGACCATAGATTTGTTTCGAGG	tTGACCATAGAgTTGTTTCGAGG	0.463986
5mis	AGCGTCACCAAGTCCACTGTGGG	AGCtTCACggcGTCCACTGaGGG	0.0237901
1mis	GGCCGCACCGTAGGTCTCGGTGG	GGCCGCACCGTAGGTCTgGGTGG	0.578212
1ins	GATCAATACTGGAACAGCACAGG	GATCAATgACTGGAACAGCACAGG	0.374532
1mis	GCTTCATCAAGATCCCGCGGCGG	GCTTCATCAAGATCgCGCGGCGG	0.139491
2mis	GCGTCGGGAACAGGCCGCCGCGG	GCGTCcGGAACAGGCCGCaGCGG	0.951868
2del	GAGGACCGAGTCTGCCTGGGAGG	AGGACCGAGTCTGCTGGGAGG	0.0228814
1mis	GAACCTCCTGGCGTTCTACGTGG	GAACCTtCTGGCGTTCTACGTGG	0.932949
1mis	ACAGACTTCGCCATGCAGGTGGG	ACAGACTTgGCCATGCAGGTGGG	0.698175
1ins	GGTATCCGATCCAATTGCAGTGG	GGTATCCGATCCAcATTGCAGTGG	0.0883824
1ins	ACAGCCTTACCCGGTCACCCTGG	AcCAGCCTTACCCGGTCACCCTGG	0.885423
1mis	GGGTTCCCATGGATCACAAGGGG	GGGTTCCCATGGAaCACAAGGGG	0.872597
2del	ACTCATTCCTGCCTATCACCGGG	ACTATTCCTCCTATCACCGGG	0.0640042
1mis	GCGTCCCGTCCGAGTGCTTGAGG	GCGTCCCGcCCGAGTGCTTGAGG	0.811695
1mis	AGCCCTGAAGTGGTCCAGTGGGG	AGCCCTcAAGTGGTCCAGTGGGG	0.966024
2mis	GTGGAGTCTAGACTTCCCCAAGG	GTGGAGTCcAGACTTCtCCAAGG	0.750575
1mis	GATGCTTCTCGAACAAAACAGGG	GATGCTTCTCGAtCAAAACAGGG	0.675256
1mis	GTATGCCCATTACTTCCTAGAGG	GTATGCCtATTACTTCCTAGAGG	0.681284
1mis	GGTCGCGGGGCAATAACGGGAGG	tGTCGCGGGGCAATAACGGGAGG	0.883481
2mis	AATTACTACAGGAATTGTGATGG	AATTACTACAGGAATTGgcATGG	0.0261717
1mis	AAATCCCACTGTATTCACAATGG	AAATCCCACTGTATaCACAATGG	0.78042
1mis	ACACTCACTCAAGTTCAGGGTGG	ACACTtACTCAAGTTCAGGGTGG	0.907979
2del	ACTCATTCCTGCCTATCACCGGG	ACTCATTCCTGCCTTCACGGG	0.0879658
2mis	GCTCCCTCGGCTTCGCAGCGCGG	GCTCCCTCGGCTTCGgtGCGCGG	0.0271794
1del	GCAGCTCCCAAATACCGCGGCGG	GCACTCCCAAATACCGCGGCGG	0.988563
1mis	GGTACATCCGAGCACCTCCACGG	GGTAgATCCGAGCACCTCCACGG	0.868656
1mis	ACTCTGCCTCAGTACACCCAGGG	ACTCTGCCTCAGTtCACCCAGGG	0.806838
3mis	AGCCGTTCCAGAGCACACTGTGG	AGCCGaTCCAGAGCACAgTtTGG	0.0517774
1mis	GGTGTCCACGACCACCAGTGTGG	GGTGTaCACGACCACCAGTGTGG	0.657197
1mis	GCCGGCTCAACGCCTCGCGGGGG	GCCGGCTCAACGCCTCGCGtGGG	0.986524
2mis	GAGGGTCCAGTGTCCAACCAGGG	GAGGcTCCgGTGTCCAACCAGGG	0.955116
1mis	GGTCCGTGCGGAGCACCCCGGGG	GGTCCGTGCGGtGCACCCCGGGG	0.698936
1mis	ATCCTGGAGTACCTGCGCGTCGG	ATCCTGGAGTgCCTGCGCGTCGG	0.547864
1mis	ACCAACCGCATAATGCCCAGAGG	ACCAACCGgATAATGCCCAGAGG	0.350567
2mis	GGTCCTTCGAGAGTACCGGAAGG	GaTCCTTCGAGAGTACgGGAAGG	0.836125
1mis	GAAGGCCGTGTTCACGCTGTTGG	GcAGGCCGTGTTCACGCTGTTGG	0.614634
1mis	ACTCTCACTGTATAGGCAACAGG	ACTCTCACTGTATAGGCAAtAGG	0.6988
1mis	GTCACTCGTCATGATGTCGCTGG	GTCACTCGTCATGATaTCGCTGG	0.828625
1ins	GCCAGCAGTGACACAGCGTGAGG	GCCAGCAGTGACaACAGCGTGAGG	0.0599872
1mis	GACACCTGACTAGTGTCGGGAGG	GACcCCTGACTAGTGTCGGGAGG	0.554994
1mis	ACATTACCTTAACCCTCTGGAGG	ACATTACCcTAACCCTCTGGAGG	0.728139
2mis	AGTCGATTTCAATCTCGTCGGGG	AGTCcATgTCAATCTCGTCGGGG	0.340433
1del	AAGCCATCCTGGCATATGGAAGG	AAGCCATCCTGGCTATGGAAGG	0.0311712
mix	GGTCCCCTTAGCTCTCATGTTGG	GGTCCCTTAGgTCTtCATGTTGG	0.0247058
On	GGACTCACCCAACCCGTCGTCGG	GGACTCACCCAACCCGTCGTCGG	0.966899
2ins	GTCCTCCAGCTGCAGCACCTGGG	aGTCCTCCAGCTGCAGCtACCTGGG	0.21585
1mis	GTCCACCTGAGCTCACAGGACGG	GTCCACCTGAGCcCACAGGACGG	0.961431
1mis	AGCCATTCAGGGTTTAACCATGG	AGCCATTCAGGtTTTAACCATGG	0.92349
1mis	ATGGACTCTGTAACCGGGATCGG	ATGGtCTCTGTAACCGGGATCGG	0.748875
On	GGTTCCTTGACGGGTCCCGGAGG	GGTTCCTTGACGGGTCCCGGAGG	0.90566
1mis	GCGGACTCCTGCAAGTGCGAGGG	GCGGACTCaTGCAAGTGCGAGGG	0.934766
1mis	ACTCACAGCTGGCGTACGAGCGG	ACTCACcGCTGGCGTACGAGCGG	0.888362
2mis	ATAATCTCAAGTCTTCAGGTAGG	ATgATCTgAAGTCTTCAGGTAGG	0.976205
2mis	GGTCGTGACACTCCAGTCCAGGG	GtTCGTGACACTCCAGTCCcGGG	0.882535
2mis	GGTGGCCCACAGCTACACAATGG	GcTGGCCCAgAGCTACACAATGG	0.184502
1mis	GTAGCCCACAAATAATTCCTGGG	GTAGCgCACAAATAATTCCTGGG	0.37172
1mis	AAACTACTAAAATCTGTGTGTGG	AAAtTACTAAAATCTGTGTGTGG	0.199527
1mis	ACTTACTCAGATCTTGACATCGG	ACTTACTCAGATCTTGACgTCGG	0.607591
On	GGGAATCACTACCACTGAAGGGG	GGGAATCACTACCACTGAAGGGG	0.978947
1ins	GGGCCTAGGTCTTTGCGCAGGGG	GGGCCTAGGTCTTTaGCGCAGGGG	0.0657767
1mis	GCATCCTGTGCTCCTCACGGAGG	GCATCCTGTGCTaCTCACGGAGG	0.862717
1mis	AGGACCTCGGCATCTCGCAGGGG	AGGACCTCGGgATCTCGCAGGGG	0.936489
2mis	AGCAGCTACATCTGGCTACTGGG	tGCAGCTACATCTGGgTACTGGG	0.0078796
2mis	GGGCCTAGGTCTTTGCGCAGGGG	cGGCCTgGGTCTTTGCGCAGGGG	0.444231
1mis	GGCATTCCGAGTCTTTGACAAGG	GGCATTCCGAGTtTTTGACAAGG	0.98577
1mis	GCCGGTTCCATCACACCCGGGGG	GCCGtTTCCATCACACCCGGGGG	0.945173
1mis	AAGGCTACAGCTTCAGAATGCGG	AAGGCTACAGCTTCAGAAcGCGG	0.467996
mix	GCTACACCGTGCAATACCCGGGG	GCTACACCtTGCAtATACCCGGG	0.0378422
1mis	GTTCAAGAATCTTTATGGTGTGG	GTTCAAcAATCTTTATGGTGTGG	0.539345
3mis	GCTCAGCCTCTAGTACCTCCAGG	GCTaAtaCTCTAGTACCTCCAGG	0.0219462
1mis	ACTCACCTTTAGGTTGTGTGTGG	ACTCACCTTTAGcTTGTGTGTGG	0.81634
On	GTTTCAGGTCACCAACCAGGTGG	GTTTCAGGTCACCAACCAGGTGG	0.692862
1mis	GCACTTGGCGTCACCCTCCGAGG	GCACTTGGaGTCACCCTCCGAGG	0.652856
1mis	GAACCTCCTGGCGTTCTACGTGG	GAACCTCCTaGCGTTCTACGTGG	0.944071
1ins	GAGTTCAAGGGTCAGTACCTTGG	GAGTTCAaAGGGTCAGTACCTTGG	0.952408
1mis	AGACAGTGCACATCCAACGTTGG	AGACAGTGCAaATCCAACGTTGG	0.622492
1mis	ATGTCCAGTCGGATCGTTGGGGG	ATGTCCAtTCGGATCGTTGGGGG	0.942279
1ins	GGTCCGAGACAATGAAGGCATGG	GtGTCCGAGACAATGAAGGCATGG	0.92494
1mis	ACCTCTCTGCCTTATCCGACTGG	ACCTCTCTGCCTTATaCGACTGG	0.405209
1ins	AAGCATTCCTGCCTTCACGCAGG	AAGCATTCCTGtCCTTCACGCAGG	0.614573
2mis	AGCCGTTCCAGAGCACACTGTGG	tGgCGTTCCAGAGCACACTGTGG	0.89765
1mis	GGTCTGGACTGGTGTAACGCGGG	GGTCTGGACTGGTGTcACGCGGG	0.702007
1mis	GTCCGTGGCTTGTTGAACAAGGG	GTCCcTGGCTTGTTGAACAAGGG	0.62443
mix	GGGCCGAGCCTAGCACAGTGAGG	GGGCaGAGCCAGCACAGcTGAGG	0.0118971
1mis	GCCAATCGAATCGTCCTGGGAGG	GCtAATCGAATCGTCCTGGGAGG	0.90303
1mis	AGTCCGGCAGCCAGTACTGTGGG	AGTCCGGCAGCCcGTACTGTGGG	0.323619
1mis	GATCACCAGCTTTGTAGACAGGG	GATCAaCAGCTTTGTAGACAGGG	0.798962
1ins	ATTCTTTATCTGAGCAGCTGGGG	ATTCTTTATCTGAGCAgGCTGGGG	0.0565359
1mis	GCCGCACGTTGGCTTGATCGGGG	GCCGCACGTTGGCTTGATCtGGG	0.839789
2del	GGTCGTGACACTCCAGTCCAGGG	GGTCGTGACATCCGTCCAGGG	0.0342929
1mis	AATGTTTCAGTCATCCTGTGTGG	AATGTTTCAGTCATtCTGTGTGG	0.105057
1mis	GTGTGCCGAACTTCACTACATGG	GTGTGCCGAACTTgACTACATGG	0.0787041
3mis	AGTGCCAATATTGTCCGAAGAGG	AGTGCtAATAcTGTCaGAAGAGG	0.0539456
1mis	GTGCTACCAATATTGATGTGCGG	GTGCTACCAATAaTGATGTGCGG	0.501425
1mis	GCCCACCAGCAGGTAACACAGGG	GCCtACCAGCAGGTAACACAGGG	0.726408
1mis	GATCTTCTGACTAGGTCGAGTGG	GATCTTCTGACTAGGTCGAtTGG	0.803739
1mis	GGTGCGAGTACACGCTCATGGGG	GaTGCGAGTACACGCTCATGGGG	0.671743
1mis	AGCAACAGGGTTGCTAAAATGGG	AGCAACAGGGTcGCTAAAATGGG	0.544746
1mis	ATCGTCGAGAAGCCTATCATCGG	tTCGTCGAGAAGCCTATCATCGG	0.581183
1mis	GCTCCTCCATGCAGCAACCCAGG	GCTaCTCCATGCAGCAACCCAGG	0.848043
1mis	GGTGGCCCACAGCTACACAATGG	GGTGGCCCACAGCcACACAATGG	0.880922
1mis	GTCCGTGGCTTGTTGAACAAGGG	GTCCGTGGCgTGTTGAACAAGGG	0.351197
1mis	AGGTCCTCTATGATGCGGTGAGG	AGGTCCcCTATGATGCGGTGAGG	0.829551
1mis	ATACTTCACGGCCCGACACAGGG	ATACTTCgCGGCCCGACACAGGG	0.862991
1ins	ACGCTTCATCAATGTTGGGATGG	ACGCTTCATCAATGTaTGGGATGG	0.141739
2del	ATCCCCCCACACGAACTCTGCGG	ATCCCCCCCCGAACTCTGCGG	0.0493164
5mis	ACCGCTAGGTATCCGCACTGTGG	cCCGCaAGGTATCtGaAtTGTGG	0.0227063
1mis	AAAGACTGCCTGATCCACCAAGG	AAAGACTGCCTGATCCACCcAGG	0.421594
1mis	GGCCTGTCCTCCCGACTCAGCGG	GGCCTGTCCTCgCGACTCAGCGG	0.0124044
1mis	AAAGCCCACCGCGTTCCGTAGGG	AAAGCCCACCcCGTTCCGTAGGG	0.566146
1mis	GATCCAAGAGTTGAACGCCTCGG	GAaCCAAGAGTTGAACGCCTCGG	0.715009
1mis	GGAGCAGATGTTAACACACAAGG	GGAGCAGATtTTAACACACAAGG	0.161352
1mis	GGACTCACCCAACCCGTCGTCGG	GGACTCAgCCAACCCGTCGTCGG	0.954543
2mis	ACTCCAATGCCCCACAACAAGGG	ACTCCAATGCCCatCAACAAGGG	0.100319
2mis	AGGTTCCCGACTGTTTCCAAAGG	AGGTTCCaGACTaTTTCCAAAGG	0.962186
1mis	GATGCCATATATTCACTGGGTGG	GATGCCtTATATTCACTGGGTGG	0.724355
1mis	AGAAAGCTGCACTCCTACCATGG	AGAAAGCTGCACTCCTACCgTGG	0.413023
6mis	ACTTACAAAGATCCATAATGTGG	tCggACcAAGATCaATtATGTGG	0.0155086
1mis	AAGCCTGGTCTCTATGTCGTGGG	AAGCCTGGTCTtTATGTCGTGGG	0.790239
1mis	GGTTCCACTGCAGCTGAGAACGG	GGTTCCACTGCAcCTGAGAACGG	0.967684
1ins	GTTCCGGAACCAATGCACAGAGG	GTTCCGGAACaCAATGCACAGAGG	0.887005
1mis	GGCACGGGAATCGCACTCCTCGG	GGCACGGaAATCGCACTCCTCGG	0.760217
4mis	GCCCCCGGGTACCTTGTAGGTGG	GCCaCgGtGTACCTTGTAGtTGG	0.0322325
1mis	GTCCAGTCCCTGCTGCCAGGCGG	GaCCAGTCCCTGCTGCCAGGCGG	0.8153
1mis	GATAGATCAAGATCCCACTCAGG	GATAGATCAAGtTCCCACTCAGG	0.500868
1mis	GGGACTTGACACCAGCCACTTGG	GGGACTTGACACCAGgCACTTGG	0.166777
1mis	GCTCTACGTCTACTACTCAGTGG	GCTCTACGTgTACTACTCAGTGG	0.711808
1del	GCCACCCGCCACCACCTACGAGG	GCCACCGCCACCACCTACGAGG	0.877667
1del	GAGTTCAAGGGTCAGTACCTTGG	GATTCAAGGGTCAGTACCTTGG	0.929438
1mis	ACGGTACCCGTGCGACGTGGAGG	ACGGTACCCGTGCGcCGTGGAGG	0.657753
1mis	GTAAAACCTGGCACTCTGCTTGG	GTAAAACCTGGCACTgTGCTTGG	0.111389
1del	GAGTTACATCTACCGTACCCAGG	GAGTTACACTACCGTACCCAGG	0.806441
6mis	ACCGCTAGGTATCCGCACTGTGG	ACCaCTAtGTATtaGgtCTGTGG	0.0482071
2mis	GCCAGCAGTGACACAGCGTGAGG	GCCAGCAGTGACACAGgGcGAGG	0.0156676
1mis	GATACTTCATAGCCCCCACAGGG	GATcCTTCATAGCCCCCACAGGG	0.766288
2mis	ACTTACAAAGATCCATAATGTGG	ACTTACAAcGcTCCATAATGTGG	0.132187
1ins	ATCCCTTTGAAGTATGCTGTAGG	ATCtCCTTTGAAGTATGCTGTAGG	0.531187
1mis	AGGGCCCGGCGCAATGACAGCGG	AGGGCCCGGCtCAATGACAGCGG	0.836031
1mis	GCAGCGTCGACTTTACTCGCCGG	GCAGCGTCGACTTTACTCcCCGG	0.545426
1mis	AACGGCTCCAATGAGGACCGCGG	AAtGGCTCCAATGAGGACCGCGG	0.904791
1mis	GCTGTTCCAAAACATCACCCTGG	GCTGTTCCAAAACATCAaCCTGG	0.978481
6mis	AGTGCCAATATTGTCCGAAGAGG	AcTGCCAATgTgGcCCaAcGAGG	0.0243488
1mis	ATGCTTGGCTTGAGGATCCGGGG	ATGCgTGGCTTGAGGATCCGGGG	0.330188
1del	ACAGCAATGTACACTCGTGGCGG	ACAGCAATGTACATCGTGGCGG	0.138956
1mis	GGGTATCATACCTTTGAACCAGG	GGaTATCATACCTTTGAACCAGG	0.614824
1mis	GAGCGGAGTAACACACAGCTGGG	GtGCGGAGTAACACACAGCTGGG	0.325535
2del	GCTCGACTACGTGTACGGAGCGG	GCTCGACTACGTTACGGGCGG	0.0865035
1mis	GCAAGCCCACAACCCACTGGCGG	GCAAGCtCACAACCCACTGGCGG	0.972849
1mis	GGACACTGAGGAACCCACGAAGG	GGACACTGAGGAACCCAaGAAGG	0.902131
1mis	GGAGACCCTCATCCACACACCGG	GGAGACCCTCATaCACACACCGG	0.887352
2mis	GCAGCTAGATTCACTTCTAGGGG	GCAGCTAGATTCcCcTCTAGGGG	0.0242586
2mis	ACCACGTCCTGCCCCGAGTGCGG	ACCtCGTCCTGCCCgGAGTGCGG	0.704592
1mis	AAGGCGTCGAGCTTGGCGCGGGG	AAGGCGTCGAGCTTGGCGgGGGG	0.0957775
1ins	AAGGGCCCCGCATACACCGGCGG	AAGGGCCCCGCATACACCGaGCGG	0.780339
2mis	GGTCCACGAATTGGACACGACGG	GGTCCACGAATTGGAaACcACGG	0.211333
1mis	GGTCACCACCCAGTCATTGGTGG	GGTCAtCACCCAGTCATTGGTGG	0.95349
1del	ACACACCTAAGTTTAAACTGAGG	ACACACCTAAGTTTAAATGAGG	0.0268291
1mis	AGTAGACGTAGTCCCCCTTGCGG	AGTgGACGTAGTCCCCCTTGCGG	0.86969
1ins	GACTGTCAGAAGCTATCTGGAGG	GACTGTCAGAcAGCTATCTGGAGG	0.966521
1mis	GGGCCGCGCGGTGTACGTGGTGG	GGGCCGCGCGGTGTACGgGGTGG	0.817398
2mis	AAGCCATCCTGGCATATGGAAGG	AAGCCATCCTcGCATAcGGAAGG	0.0510421
3mis	ACTCGAACTCTCCCCATGTGTGG	ACTCGAACTgTtCCCATGaGTGG	0.0416927
3mis	AGGACCCTACGGCCTTCGCGCGG	AGGgCCCTcCGGaCTTCGCGCGG	0.126669
1ins	GGTTCCTTGACGGGTCCCGGAGG	GGTTCCTtTGACGGGTCCCGGAGG	0.912556
2mis	AGTCCACGCTCCGCGAGCGGCGG	AGgCCACGCTCCGCGAGCtGCGG	0.460505
2mis	AGCTCACTCTCTACTCAGGAAGG	AGCTCACTggCTACTCAGGAAGG	0.608653
4mis	AAAGCACCGGGCATATTTGACGG	cAAcaACaGGGCATATTTGACGG	0.0117755
1mis	AAGCATGGCTTGTAGACCCGAGG	AAGCATGGCaTGTAGACCCGAGG	0.298354
On	GGAGTCTTGATCGGTAATTGTGG	GGAGTCTTGATCGGTAATTGTGG	0.921638
3mis	GCCACCCGCCACCACCTACGAGG	GCCAtCtGCCACCACCgACGAGG	0.65226
1mis	GTGGTCTGGGGAGAATTCTGAGG	GTGGTCTGGtGAGAATTCTGAGG	0.933252
mix	GGAAACCCGTTGGGACCCTGAGG	tGAAACCCGTTGGGgACCTGAGG	0.037299
1mis	ACAGAACGAATGTCCGCAAGGGG	ACAGAACcAATGTCCGCAAGGGG	0.6119
3mis	GCCCCCGGGTACCTTGTAGGTGG	aaCCCCtGGTACCTTGTAGGTGG	0.867581
2mis	ATCCCTTTGAAGTATGCTGTAGG	ATCCCTcTGAAGTATGCTcTAGG	0.535334
4mis	ATAATCTCAAGTCTTCAGGTAGG	ATAAaCTgAAGTCTTCgGGgAGG	0.0415705
1mis	ATCAGGTCCTGCATCCGGGGAGG	ATCAGGcCCTGCATCCGGGGAGG	0.84685
1mis	GGTCCACGAATTGGACACGACGG	GGTCCACGAATTGcACACGACGG	0.587571
1ins	AGTACCTTTGCCCTCAGGCGAGG	AGTACCTTTGCCgCTCAGGCGAGG	0.0672103
3mis	GCCAGCTTTCTCCCACGTGGTGG	GCCAGacTTCTCCCtCGTGGTGG	0.0177969
2mis	GATACAGAGATCACCAGCGGGGG	GATACAGAGATCtCCtGCGGGGG	0.0312793
1mis	ACACCTCAGCTACTTTAGCTGGG	ACACaTCAGCTACTTTAGCTGGG	0.646477
4mis	GGGCCGAGCCTAGCACAGTGAGG	GGGCCtAaCCTAGCcCAcTGAGG	0.0197629
1mis	GGTGAGCATGCACTTAATGTGGG	GGTGAcCATGCACTTAATGTGGG	0.495464
1ins	AGCTCACTCTCTACTCAGGAAGG	AGCTCACTCtTCTACTCAGGAAGG	0.939969
1mis	GATCCCAAAGAAGCATCTCGGGG	GATCCCAAcGAAGCATCTCGGGG	0.652101
2mis	GCCCCCGGGTACCTTGTAGGTGG	GCCCCCGGGTAtCTTGTcGGTGG	0.0273116
4mis	GCCTTCCATTCAAGTACAAGGGG	GCCTTCCgTaCgAGaACAAGGGG	0.0221329
1mis	ATCAGGTCCTGCATCCGGGGAGG	ATCAGGTCCTGCATaCGGGGAGG	0.772442
1ins	GGTCCCCTTAGCTCTCATGTTGG	GGTCCCCTgTAGCTCTCATGTTGG	0.987613
1ins	AAGTCTGACGATACATCACTCGG	AAGTCTtGACGATACATCACTCGG	0.858391
2mis	GATACAGAGATCACCAGCGGGGG	GATcCAGAGATCAaCAGCGGGGG	0.121066
2mis	ACTCGAACTCTCCCCATGTGTGG	AaTCGAACTCTCCCgATGTGTGG	0.176752
1mis	GCCAATCCTTGCGATATCTGTGG	GCCAATaCTTGCGATATCTGTGG	0.620674
1mis	GACTTGTCCGTTCTCCGTGTAGG	GACTTGTCCGgTCTCCGTGTAGG	0.90549
1ins	GATACAGAGATCACCAGCGGGGG	GATACAGAGATCACCAGtCGGGGG	0.320262
1mis	GGGAGCCTATCTCATCCACGGGG	GGGAGCCTATgTCATCCACGGGG	0.762875
1mis	ATGGAATCACAGTTGTACTGAGG	ATGGAtTCACAGTTGTACTGAGG	0.708291
1mis	AGCGCTCCTCCTCGCCGTCGGGG	AGCGCTCCTtCTCGCCGTCGGGG	0.875767
2mis	ACTCGAACTCTCCCCATGTGTGG	ACcCGAAgTCTCCCCATGTGTGG	0.0573906
2ins	AGATGACCAGGATGCTACAGCGG	AGATGaACCAGGATGCTACAGaCGG	0.919999
1mis	ATGACATTGTCTCCACAGAAGGG	ATGACATTGTCTCCACAcAAGGG	0.671182
2del	ATTCTTTATCTGAGCAGCTGGGG	TTCTTTATCTAGCAGCTGGGG	0.0152516
1mis	ATTTCCAATAATTGAGGCAGTGG	ATTgCCAATAATTGAGGCAGTGG	0.128225
1mis	GTACATCGACAAGACGATCCGGG	GTACATCGACAAGtCGATCCGGG	0.887726
1ins	ACTCATTCCTGCCTATCACCGGG	ACTCATTcCCTGCCTATCACCGGG	0.91889
1mis	GAAGCCCTTGGATATATCTGTGG	GAAGtCCTTGGATATATCTGTGG	0.879426
1mis	AGCAGCTCGAGCAACGCTGGTGG	tGCAGCTCGAGCAACGCTGGTGG	0.745913
2del	AATTACTACAGGAATTGTGATGG	AATTACTAAGGAATTGTATGG	0.0335118
2mis	GGAAACCCGTTGGGACCCTGAGG	GGAAACCCGTTGGGAaCCgGAGG	0.0432237
1mis	GCCGGTCCCGTTCCCCGCCGAGG	GCCGGTCCaGTTCCCCGCCGAGG	0.953181
4mis	AGCGTCACCAAGTCCACTGTGGG	AGaGcCACCAAcTCCACTGcGGG	0.0184242
2mis	GGTCGTGTCCTTCGTCGTCGGGG	GGcCGTGTCCTTCGTCtTCGGGG	0.0211397
4mis	ACCACGTCCTGCCCCGAGTGCGG	gtCtCGTCCaGCCCCGAGTGCGG	0.271117
2mis	GAGCATCCGGAACGTCACAGAGG	GAGCATCCcGtACGTCACAGAGG	0.514003
1mis	GGTAACCCAGATGGACGCGGCGG	GGTAACCCAtATGGACGCGGCGG	0.692767
1mis	GTTCGAAGGACAAGGACGTGAGG	GTTCGAcGGACAAGGACGTGAGG	0.670102
1del	GGTGTATCACTAGCACACGCTGG	GGTGTATCACTAGCACACCTGG	0.0127651
2mis	GAGTTCAAGGGTCAGTACCTTGG	GAGTTCAAGGGTgAGTACCcTGG	0.499942
1mis	GGAACCACTGCAGTCACGAGGGG	GGAACCACTcCAGTCACGAGGGG	0.516705
5mis	ATGGCCAAATATGATCTCCCAGG	ATGaCCAAAgATtAgCTCCgAGG	0.0180063
1mis	AGTCCCTTCCTTGAAGCGGTCGG	AGTCCCTTCCTTcAAGCGGTCGG	0.771783
4mis	ACCGCTAGGTATCCGCACTGTGG	gCCGCaAGcTATCgGCACTGTGG	0.0162312
1mis	GATTGGCCGAGGGATGAGTGAGG	GATTGGCCGAGGGATGAGTcAGG	0.37589
1mis	GACACCCCCATCTAAGGTTATGG	GACACCCCCATCTAcGGTTATGG	0.747199
1mis	GAGCCTGCTGAGACACACCAAGG	GAGCCTGCTtAGACACACCAAGG	0.658636
1del	ACGCTTCATCAATGTTGGGATGG	ACGTTCATCAATGTTGGGATGG	0.653542
1mis	GAGACTCGACGCCCCGTACGAGG	GAGACTCGACGCCgCGTACGAGG	0.0703902
1mis	GAAACCCGCAGCACACTCCGGGG	GgAACCCGCAGCACACTCCGGGG	0.794243
1mis	ACCCCAGCTACGTAAAAGATCGG	ACCCCAGCTtCGTAAAAGATCGG	0.600319
1del	GCTCTCCATCCATGAGACCGAGG	GCTCTCCATCCATGGACCGAGG	0.0213903
2ins	ATGGTTCCCCCAGCCCACAGTGG	ATGgGTTCCCaCCAGCCCACAGTGG	0.180206
1mis	GTAGACGAACCGGATGTCAGCGG	GTtGACGAACCGGATGTCAGCGG	0.331657
1mis	GCCTCGCATTGCTTTCTACGCGG	GCCTCGCATTGCTaTCTACGCGG	0.909859
2mis	GCAGCACTTTGATAACTGTGTGG	GCAGCACTTTGATAcCTcTGTGG	0.0214034
1ins	ACTCGAACTCTCCCCATGTGTGG	ACtTCGAACTCTCCCCATGTGTGG	0.665583
2ins	AGCGCAGGGAGCAGTATACGAGG	AGCGCAcGGGAGCAGTcATACGAGG	0.0205294
1mis	GTGGCCCCAAAAGCTATCAAGGG	GTaGCCCCAAAAGCTATCAAGGG	0.905252
1mis	GCGGAACCAATCCTACCGGGCGG	GCGGAACCgATCCTACCGGGCGG	0.726206
1mis	GCCGGTTCCATCACACCCGGGGG	GCCGGTTCCATCACACCCaGGGG	0.964743
6mis	ATGGCCAAATATGATCTCCCAGG	AcGGCCtcgTATGcTCaCCCAGG	0.105623
4mis	GCCAGCTTTCTCCCACGTGGTGG	GCCAGCcTTggCtCACGTGGTGG	0.030644
1del	ATGGGGTCTTCTCCATACAAAGG	TGGGGTCTTCTCCATACAAAGG	0.642185
1mis	AGGTCCCCGAAAATGGAGCGGGG	AGGTCCCCGAAAATGGAGaGGGG	0.988259
2mis	ATGACCATAGATTTGTTTCGAGG	ATGACCcTtGATTTGTTTCGAGG	0.649064
1del	ACTCTGCACTTTCGGTTGGTAGG	CTCTGCACTTTCGGTTGGTAGG	0.753718
1mis	ACACTACCTGAGTCCAACAGGGG	ACACTACCTGAGTCCAACgGGGG	0.898234
5mis	AGGACCCTACGGCCTTCGCGCGG	AGGACCtTcCGGCCTcaaCGCGG	0.0505854
2mis	GCCCCCGGGTACCTTGTAGGTGG	GCCCCCGGGgACCTTGTcGGTGG	0.245978
1mis	GTATAACCGGGGTTTGACGGTGG	GTATAACCGGGGTTTGACaGTGG	0.834212
1mis	GGGGCCCCAGACAGGAGCAGCGG	GGGGCCCCAtACAGGAGCAGCGG	0.695299
5mis	ACTCGAACTCTCCCCATGTGTGG	ACTCGAAgTCTgCtCcTcTGTGG	0.0193217
1mis	ATTGTCAGATATATTCCGGGTGG	ATTGTCAGATATATTCaGGGTGG	0.747248
1mis	GCTGACTGTTGAAGTCCTTGTGG	GCTGACTGaTGAAGTCCTTGTGG	0.897133
1del	ACTGGTCCCCGTGTTTCTGGCGG	ATGGTCCCCGTGTTTCTGGCGG	0.990957
1mis	GCACTTGGCGTCACCCTCCGAGG	GCACTTGGCtTCACCCTCCGAGG	0.473538
2mis	GCCAGCAGTGACACAGCGTGAGG	GCCAaCAcTGACACAGCGTGAGG	0.402231
1mis	ATCGGACCCTGAATACCATGTGG	ATCGGACCCTaAATACCATGTGG	0.717527
mix	AGCGTCACCAAGTCCACTGTGGG	GCGTCACCAcGTCCAgCTGTGGG	0.0228881
1del	ACTACCCGTTCATTAGCCAGGGG	ACACCCGTTCATTAGCCAGGGG	0.724762
1del	ACTCATTCCTGCCTATCACCGGG	ACTCATTCCTGCCTTCACCGGG	0.0364634
1mis	AGCGCTCCTCCTCGCCGTCGGGG	AGCGCTaCTCCTCGCCGTCGGGG	0.874326
1mis	GGGCTTCTTACATACCGAGTGGG	GGaCTTCTTACATACCGAGTGGG	0.844253
1mis	GGGGACCGCCTGTACTACGACGG	GGGGACCGCCTtTACTACGACGG	0.330671
1mis	GCACTAGATGATATTCTTGGGGG	tCACTAGATGATATTCTTGGGGG	0.590374
1mis	AAATCAAGAAGAAATGACATTGG	AAATCAAGgAGAAATGACATTGG	0.843231
2del	GAGGGTCCAGTGTCCAACCAGGG	GAGTCCAGTGTCCAACCAGGG	0.851705
1mis	GGCGCATCCAGGATACGGTCTGG	GGCGaATCCAGGATACGGTCTGG	0.738888
1mis	GGCCTGGGCTATGGCTATGGAGG	GGCCTGGtCTATGGCTATGGAGG	0.516261
6mis	AGTGCCAATATTGTCCGAAGAGG	AaTGaCAATAcTGTCCtcgGAGG	0.0156446
2mis	GCAGATCCAAATCCAGACCGTGG	GCAGAcCCAAATCaAGACCGTGG	0.928866
2mis	ACTCATTCCTGCCTATCACCGGG	ACTCATTCCTGtgTATCACCGGG	0.0981075
2mis	GGTCCGTGCGGAGCACCCCGGGG	GGTCCGTGCGGtGCgCCCCGGGG	0.0593761
1mis	GAAGATTCTTACAACATCAGAGG	GAAGATTCTTACAACATaAGAGG	0.645286
1mis	AGTCACACGGACGCACACTTGGG	AGTCACAtGGACGCACACTTGGG	0.853627
1mis	AGTACTTCCAATACGACTGATGG	AGTACTTCCAATACGAaTGATGG	0.695264
2mis	AGCAGCTACATCTGGCTACTGGG	AGCAGCTACATCTGaCTAgTGGG	0.0111001
1mis	ATCCAGGATATTCCTACCCAGGG	ATCCAGGAaATTCCTACCCAGGG	0.904478
1del	GGGCTGGGAGGTCTAACCGGAGG	GGGCTGGGAGGTCAACCGGAGG	0.0191301
1del	GTAGGCAGGATGATCCTTGGCGG	GTAGGCAGGATGTCCTTGGCGG	0.030823
1ins	GGTCCACGAATTGGACACGACGG	GGTCgCACGAATTGGACACGACGG	0.572703
5mis	ATACTGAGGCTACCCTACCGAGG	tTACTGAGaCTtaCCTACaGAGG	0.0132763
5mis	GATCAATACTGGAACAGCACAGG	GATCAATAagGGAACAtCgtAGG	0.0249865
2mis	GGTCCCCTTAGCTCTCATGTTGG	GGcCCCCTTAaCTCTCATGTTGG	0.970607
3mis	GGCGCATCCAGGATACGGTCTGG	GGCGgATCCAGGATACcGTtTGG	0.012477
1del	ACTGCCAATTACCTTACACGTGG	ACTGCCAATTACTTACACGTGG	0.0238572
1mis	GTGCCCCTCATGAATCCCGGGGG	GTGCCCCTCATGAATCCCGaGGG	0.854125
1mis	GCTCACCCCATCGTGGACGAGGG	GCTCACCCCATCGaGGACGAGGG	0.875504
1mis	GTGGGATCGGAGCAGTTCAGCGG	GTGGGATCGGAGCAaTTCAGCGG	0.953383
2ins	ACTCGAACTCTCCCCATGTGTGG	ACTCGAACTCTgCCCCaATGTGTGG	0.0443535
1mis	GAGACCCCGCATTTAAAGCTGGG	GAGACCCCGCATTTAAcGCTGGG	0.177745
1mis	GGTACCCCCATTGAAGCACGGGG	GGTACCCCtATTGAAGCACGGGG	0.910405
1ins	GGTCCGAGACAATGAAGGCATGG	GGTCCGAGACAATGgAAGGCATGG	0.224308
1mis	ACTGTATCGAGGCGTACCAGCGG	AtTGTATCGAGGCGTACCAGCGG	0.827896
1ins	GATACAGAGATCACCAGCGGGGG	GATACAGAGATCACCAGCGaGGGG	0.821601
1mis	GGGCCCCACGCCGCGCACGTTGG	GGGCCCCACGCCGCGCtCGTTGG	0.298237
1mis	GGAGCGAGACCAGAAGCTGTCGG	aGAGCGAGACCAGAAGCTGTCGG	0.600567
1mis	AGGTGTTCCAGGTCCAGACGCGG	AGcTGTTCCAGGTCCAGACGCGG	0.983483
1mis	AAGGCTACAGCTTCAGAATGCGG	AAGGCcACAGCTTCAGAATGCGG	0.518349
1mis	GATACATCTTGTTTGAAGGGTGG	GATACATCTTGTTTGAAGGaTGG	0.646426
1ins	GCCTTCCATTCAAGTACAAGGGG	GCCTTCCATTCAAGTACAAtGGGG	0.911537
1mis	GGAGATTCAGGAGCTCATTGAGG	GGAGATcCAGGAGCTCATTGAGG	0.972063
1mis	ACGTCTACTTCGACTCTGTGCGG	ACGTCTAtTTCGACTCTGTGCGG	0.95654
2mis	AAGTCTGACGATACATCACTCGG	AAaTCTGACtATACATCACTCGG	0.828266
1mis	AGCCCCGGACCAGAATTCGGAGG	AGCCgCGGACCAGAATTCGGAGG	0.916426
1del	GCGGCCAAGTATGACTACGCTGG	GCGCCAAGTATGACTACGCTGG	0.62688
6mis	ACTCGAACTCTCCCCATGTGTGG	ACTCacAacCTCtCCtTGTGTGG	0.0164906
2del	AGATGACCAGGATGCTACAGCGG	AATGACCAGGATGTACAGCGG	0.00922412
2del	AGTAGACGTAGTCCCCCTTGCGG	AGTAGACGTATCCCCCTTCGG	0.105344
1mis	GGGTACCAGGATCTGTACGTTGG	GGGTACCAGGATCTGaACGTTGG	0.795345
1mis	GCCCACAGCTAGGATTCGAAGGG	GCCCACAGCTAGGATTCGAgGGG	0.522069
1mis	AACAGACCTCCCTATTAAGGTGG	cACAGACCTCCCTATTAAGGTGG	0.639882
1mis	GGTTCCCTGTGATCTTCATGGGG	GGTTCCCaGTGATCTTCATGGGG	0.967422
1mis	GAGTGCTCGGGGAGACACCGCGG	GAtTGCTCGGGGAGACACCGCGG	0.952423
1mis	GGAGCCAGGGGAGACCATCGTGG	GtAGCCAGGGGAGACCATCGTGG	0.968193
1mis	GAGACCCCGCATTTAAAGCTGGG	GAGACCCCGCcTTTAAAGCTGGG	0.600603
1ins	ATCCCTTTGAAGTATGCTGTAGG	gATCCCTTTGAAGTATGCTGTAGG	0.537612
5mis	ATGGTTCCCCCAGCCCACAGTGG	ATGaTaCCCCCcGgaCACAGTGG	0.0293466
2mis	GCAGCACTTTGATAACTGTGTGG	GCAGCACTTTcATAACTtTGTGG	0.340071
1mis	AACAGACCTCCCTATTAAGGTGG	AACAGACCTCCCTATTtAGGTGG	0.431958
1mis	AGGCACGAACACGTTCCACCAGG	AGGCACGAACACcTTCCACCAGG	0.488126
1mis	GCTGACTGTTGAAGTCCTTGTGG	GCTGACTGTTGAcGTCCTTGTGG	0.443552
2mis	ACTCGAACTCTCCCCATGTGTGG	ACTCGAACTCTtgCCATGTGTGG	0.0160319
1mis	GCGTCCCGTCCGAGTGCTTGAGG	GCGTCCCGTCCGAGTGCcTGAGG	0.819243
1mis	ACTCACAGCTGGCGTACGAGCGG	ACTCACAGCTGGCGTAgGAGCGG	0.885717
1mis	ACTCAGTGATGTCTGGCACGCGG	ACTCAGTGATcTCTGGCACGCGG	0.87016
1mis	ACCAGCCTTATAACAAAGACTGG	ACCAGCCTTAcAACAAAGACTGG	0.410607
1ins	AGCAGCTACATCTGGCTACTGGG	AGCAGCTACgATCTGGCTACTGGG	0.0204606
1mis	GGTCGAGGTCCGGTCGAGATTGG	GGTCGAaGTCCGGTCGAGATTGG	0.761505
1mis	ACTGCATGCCTACAGGCACGGGG	ACTGCATGCCTtCAGGCACGGGG	0.0554382
1mis	GACCCCCGTGAAGATCGCCGTGG	GACCCCCGTtAAGATCGCCGTGG	0.847249
6mis	ACCGCTAGGTATCCGCACTGTGG	ACaaCcAGaTATCCGCgaTGTGG	0.018247
1mis	AAGTCCCATTAAAACGTCCTCGG	AAGTCCCAgTAAAACGTCCTCGG	0.989408
1mis	ATACTTCACGGCCCGACACAGGG	ATACTTCACGGCCCGcCACAGGG	0.801928
1ins	AGTCGATTTCAATCTCGTCGGGG	AGTCGaATTTCAATCTCGTCGGGG	0.546687
2mis	ATCCCCCCACACGAACTCTGCGG	tTaCCCCCACACGAACTCTGCGG	0.754305
6mis	AAGCCATCCTGGCATATGGAAGG	AtGCCATCCgGGCgctcGGAAGG	0.00797785
6mis	GCTCGACTACGTGTACGGAGCGG	tCTCGtCTACGTaTAtGGcaCGG	0.0142845
2mis	GTATGCCCATTACTTCCTAGAGG	GTATGCgCATTACTTCCTgGAGG	0.215877
1del	GCTCGGCCGCCAAGAAAACGCGG	GCTCGGCCGCCAGAAAACGCGG	0.0762471
1mis	AGTCACTGCCAATCCAACCGGGG	AGTCACTGCaAATCCAACCGGGG	0.951284
1mis	GCTCTGCCTGGACTTTACCGTGG	GCTCTGCtTGGACTTTACCGTGG	0.936836
1ins	GGTCGTGTCCTTCGTCGTCGGGG	GGTCGTGTCCTTCGTCGTCGcGGG	0.912094
2mis	GCGTCGGGAACAGGCCGCCGCGG	GtGTCGGGAgCAGGCCGCCGCGG	0.964468
1mis	GGTTAATCCGTATTCTGCGGGGG	GGTTAATCCGTATTCTaCGGGGG	0.810144
1mis	GGTCCCTGTGAAGAACGTGTTGG	GGTCCCTGTGgAGAACGTGTTGG	0.96466
1mis	ATGGGACATCACAGCTTCCAGGG	ATGGGACATtACAGCTTCCAGGG	0.464799
1mis	GTGCTACCAATATTGATGTGCGG	GTGCTACCAATATaGATGTGCGG	0.583392
1mis	ATGTAACTCATCTCAAATAATGG	ATGTAACTCATCcCAAATAATGG	0.669023
1mis	AGCCTTACTCAAGTACACTGGGG	AGCCTTcCTCAAGTACACTGGGG	0.787081
1mis	AGCCCTGGAACTGCCAGCGGCGG	AGCCCTGGAACTaCCAGCGGCGG	0.968719
2mis	ACTGGTCCCCGTGTTTCTGGCGG	ACTGGTCCCCGTcTTTCTGcCGG	0.319983
2del	GTATGCCCATTACTTCCTAGAGG	GTATGCCCATTCTCCTAGAGG	0.0171679
1mis	AGGACGCCGACCGATCCTGTGGG	AGGACGCCGACCtATCCTGTGGG	0.753814
1mis	GATCAGCATCAGTAACGCGGAGG	GATCAGCAcCAGTAACGCGGAGG	0.990076
4mis	GCAGATCCAAATCCAGACCGTGG	GaAGAaCCAAcTCCAGACCcTGG	0.0617529
5mis	ACAGCCTTACCCGGTCACCCTGG	ACAGCCTTcCtCcccCACCCTGG	0.0262819
1del	AGTAGACGTAGTCCCCCTTGCGG	AGTAACGTAGTCCCCCTTGCGG	0.695208
1mis	AATGGCTGGATCACATGTTAAGG	AATGGCTGGATCACAaGTTAAGG	0.557116
2del	ATTCTTTATCTGAGCAGCTGGGG	ATTCTTATCTGAGCAGTGGGG	0.0203275
1mis	AGGACCCTACGGCCTTCGCGCGG	AGGACCCTACGGCCTTCGCtCGG	0.918205
1mis	GTCCCAGCGAATCAGTACCGTGG	GTCCCAGCGAATCgGTACCGTGG	0.882625
1mis	GGGACAGAGAAAATCAGCACAGG	GcGACAGAGAAAATCAGCACAGG	0.705416
1mis	GGTAACCCAGATGGACGCGGCGG	GGTAACCCAGATGGACGCGaCGG	0.723107
6mis	GCCACCCGCCACCACCTACGAGG	aCgACCCcCCAgCAaCTgCGAGG	0.0238541
1ins	GTCCTCCAGCTGCAGCACCTGGG	GTCCTCCAcGCTGCAGCACCTGGG	0.628192
1mis	ACTCTGCACTTTCGGTTGGTAGG	AtTCTGCACTTTCGGTTGGTAGG	0.756448
1mis	GCTCGTCCCAGACACTCAGTGGG	GCTCGTgCCAGACACTCAGTGGG	0.859257
1mis	GTCTGCTGTGCGGATCAACGGGG	GTCcGCTGTGCGGATCAACGGGG	0.797661
2mis	ATAATCTCAAGTCTTCAGGTAGG	ATAATCTCAAGTCTTgcGGTAGG	0.014811
1ins	AGCGCAGGGAGCAGTATACGAGG	AGCGCAGgGGAGCAGTATACGAGG	0.808106
1mis	AATACCGATTTCACTCCCCGAGG	AATACCGgTTTCACTCCCCGAGG	0.875986
1ins	ACGTTACCTTTACTCCCCGGGGG	ACGTTACCTTTACTCCaCCGGGGG	0.246997
3mis	GCCAGCTTTCTCCCACGTGGTGG	GCCAGtTTcCTCCCgCGTGGTGG	0.0579709
1mis	GGCAGTCACAGAGCTGACCACGG	GGCtGTCACAGAGCTGACCACGG	0.929738
1mis	GGCCTGGGCTATGGCTATGGAGG	GGCCTtGGCTATGGCTATGGAGG	0.136853
1mis	GCATCTCTTCCAAGGCAATGGGG	GCATCTCTTCCAcGGCAATGGGG	0.454835
3mis	AGTGCCAATATTGTCCGAAGAGG	AtTGCaAATATTGTCCtAAGAGG	0.0261905
1del	ACTGGACCATGCCGCAACAGTGG	ACTGGCCATGCCGCAACAGTGG	0.587227
1mis	GGTGCTGCCTACATAGGCAGCGG	GGTGCTGCCTACtTAGGCAGCGG	0.194408
On	ACTCTTCGATAGCCTCGGGCTGG	ACTCTTCGATAGCCTCGGGCTGG	0.906494
1mis	GCCCCAAAGATAATTGACACAGG	GCCCCAAAGATAATTcACACAGG	0.0403793
1mis	ACCGCTAGGTATCCGCACTGTGG	ACCGCTAGGTATCCGgACTGTGG	0.060307
1ins	ACTTACAAAGATCCATAATGTGG	ACTTACAAAGATCCATAATGtTGG	0.70132
1mis	AGGTGTTCCAGGTCCAGACGCGG	AGGTGTTCCtGGTCCAGACGCGG	0.979776
1mis	GCACTAGATGATATTCTTGGGGG	GCACTAGATcATATTCTTGGGGG	0.539744
1ins	GGCGCATCCAGGATACGGTCTGG	GGCGcCATCCAGGATACGGTCTGG	0.77227
1ins	AGTCTCTGCAGCTGTCATCGGGG	AGTCTCTGCAgGCTGTCATCGGGG	0.970648
1mis	GCTCATAGTACTCACCCGGCGGG	GCTCATAtTACTCACCCGGCGGG	0.597916
1mis	GCAGCTCCACGATTCGTCGGAGG	GCAGCTCCACcATTCGTCGGAGG	0.929351
2mis	ACCGCTAGGTATCCGCACTGTGG	ACCGCTAGGTATCaGCAaTGTGG	0.0408498
2del	GAGTTCAAGGGTCAGTACCTTGG	GAGTTCAAGTCAGTACCTTGG	0.0789035
1mis	GAGGCCAAGAACAGCTCTTGGGG	GAGGCCAAGAACAGaTCTTGGGG	0.699001
1mis	AAGTCTGACGATACATCACTCGG	AAGTCcGACGATACATCACTCGG	0.87986
1mis	GCCTCTCACGTTCACCCCCGAGG	GCCTCTCACGTTgACCCCCGAGG	0.71502
1mis	GAAAAATCGGATCTTGATCACGG	GAAAAATCGGAaCTTGATCACGG	0.5343
1del	ATTCACTTTGTCCTAAATCGGGG	ATTCACTTTGTCCAAATCGGGG	0.0217532
1mis	AGGTTCTCCATAATCCGGAATGG	AGGTTCTCCATAATCCcGAATGG	0.296284
4mis	GGGCCGAGCCTAGCACAGTGAGG	ctGCaGAGCCTAGCACAGaGAGG	0.0082147
1del	AGTCCATCTAGGCTTTCAGTGGG	AGTCCATCTAGCTTTCAGTGGG	0.584799
2del	GGGCTTCTTACATACCGAGTGGG	GGGCTTCTACATACCGAGGGG	0.0589675
1mis	AAATCCAGGCAACAAACACATGG	AAATCCcGGCAACAAACACATGG	0.551223
1mis	ACTTATTCAGGCAAGAGCACCGG	ACTcATTCAGGCAAGAGCACCGG	0.921887
1mis	GCCTACCGAGTGATTCCGGCCGG	GCCTACCaAGTGATTCCGGCCGG	0.692534
2mis	GGTTCCTTGACGGGTCCCGGAGG	GGTTCCTTcACGaGTCCCGGAGG	0.902837
2ins	GCTCAGCCTCTAGTACCTCCAGG	GCTCAGCCTaCTAGTAcCCTCCAGG	0.0172065
1mis	AGCAGTCATCAGACAGCCGATGG	AGCAGTCATCAGACAGCgGATGG	0.857271
1mis	ACTGCATGCCTACAGGCACGGGG	ACTGCATGCCTACAGGtACGGGG	0.43126
1mis	ACTCCTGGGACCTCCTCGCGGGG	ACTCCgGGGACCTCCTCGCGGGG	0.933844
3mis	ACTTACAAAGATCCATAATGTGG	gCTTACAAAGATCgATcATGTGG	0.0209117
1mis	GATGCTCCTCTATGCCCCGGCGG	tATGCTCCTCTATGCCCCGGCGG	0.910087
2mis	GATCAATACTGGAACAGCACAGG	GtTCAATACTGGAACgGCACAGG	0.195746
1ins	GCTCCCTCGGCTTCGCAGCGCGG	GCTCCCTCtGGCTTCGCAGCGCGG	0.940787
1mis	GATGTCCAGCTCGCACACCTGGG	GATGaCCAGCTCGCACACCTGGG	0.743388
1mis	GTATTGCAAAGCATCTGCTGGGG	GTATTGCgAAGCATCTGCTGGGG	0.258583
1mis	GATGGCCTTTGATAGATACATGG	GATGGCCTTTGATAGATACgTGG	0.558396
3mis	GGGCCGAGCCTAGCACAGTGAGG	GGcCCGAGgCTAtCACAGTGAGG	0.015244
1mis	GCGGGGTCCGCATGGCGGCGCGG	GCGGGGTCCGCATGGCtGCGCGG	0.489352
1ins	GGTGGCCCACAGCTACACAATGG	GGTGGCCCACAGCTACACaAATGG	0.909581
1mis	AGGATTCGTGTTCGCCGTGGTGG	AGGATTCGTGTTCGCCaTGGTGG	0.939364
1mis	GATTCATTAACGTTAAAAAAGGG	GATTCATTAACGTTAAAcAAGGG	0.436953
1mis	AGACCAACCTGGCTATGATGCGG	AGACCAACCTGtCTATGATGCGG	0.892255
1ins	AGTAGACGTAGTCCCCCTTGCGG	AGTAGACGTAGTcCCCCCTTGCGG	0.684504
1mis	AACAGCTCCAATGCTGGAGCAGG	AACcGCTCCAATGCTGGAGCAGG	0.499943
1mis	GATCCTGAACACATAATCCGTGG	GATCCTGAACACATAATCgGTGG	0.578174
1mis	ATCCCTAAACCCAGTAAGGATGG	ATCCCgAAACCCAGTAAGGATGG	0.791052
1mis	GGGCGGTGCGGCGGTCCGAGAGG	GGGCGGTGCGGCcGTCCGAGAGG	0.101646
2mis	ATGGCCAAATATGATCTCCCAGG	ATGGCCcAATAgGATCTCCCAGG	0.453503
1ins	AAAGCACCGGGCATATTTGACGG	AAAtGCACCGGGCATATTTGACGG	0.185792
1ins	AGTCGATTTCAATCTCGTCGGGG	AGTCGATTTtCAATCTCGTCGGGG	0.534493
2del	ACGCTTCATCAATGTTGGGATGG	CGCTTCATCAATGTTGGATGG	0.0159199
1mis	GCCGGTCCCGTTCCCCGCCGAGG	GCgGGTCCCGTTCCCCGCCGAGG	0.994211
2mis	GACCTCATAGACATTTGGGAGGG	GACCTCATAGcCATTTtGGAGGG	0.0240838
2mis	ATGGACTCTGTAACCGGGATCGG	AaGGgCTCTGTAACCGGGATCGG	0.350989
1mis	GTCTACAGTAACCAGTACCGTGG	GgCTACAGTAACCAGTACCGTGG	0.968337
2mis	ATGGACTCTGTAACCGGGATCGG	ATGGACTCTGTtACCGGGcTCGG	0.0457516
1mis	ACATTACCTTAACCCTCTGGAGG	ACATTACCaTAACCCTCTGGAGG	0.738363
1mis	GTCCGTGGCTTGTTGAACAAGGG	GTCCGTGGCTTGcTGAACAAGGG	0.651914
1mis	GGCTCCGAGACCCTTTGGCCCGG	GGCTgCGAGACCCTTTGGCCCGG	0.559416
1ins	AATTACTACAGGAATTGTGATGG	AaATTACTACAGGAATTGTGATGG	0.626093
1mis	GAACGTCTTCTTGTCACATGGGG	GAACGTCTTCgTGTCACATGGGG	0.527445
1mis	GTCTACAGTAACCAGTACCGTGG	GTCTACAGTAACCAGTAgCGTGG	0.904411
1mis	AATTCATCATCAGCATGCTGGGG	AATTCAaCATCAGCATGCTGGGG	0.964183
1del	GAGTTACATCTACCGTACCCAGG	GGTTACATCTACCGTACCCAGG	0.833066
1ins	GTTCCGGAACCAATGCACAGAGG	GTTCCGGAACCgAATGCACAGAGG	0.279595
1mis	GAATCCACTACTGTAGAGCCTGG	tAATCCACTACTGTAGAGCCTGG	0.653288
4mis	GCAGATCCAAATCCAGACCGTGG	GCAGcgCCAcATCaAGACCGTGG	0.0833235
1mis	GGGCCGGAGCTCCGCCACCGAGG	GGtCCGGAGCTCCGCCACCGAGG	0.995431
1mis	GCAGCTGTACTGTTACGAGGTGG	GCAGCTGTACTGTTACGtGGTGG	0.574862
6mis	ACCGCTAGGTATCCGCACTGTGG	AaCGCTAaGTcTtCaaACTGTGG	0.0257562
1mis	GGGACACGCGTATTCCATCACGG	GGGcCACGCGTATTCCATCACGG	0.865332
1ins	ACGCTTCATCAATGTTGGGATGG	ACGCTTCaATCAATGTTGGGATGG	0.856767
1mis	GATGTCCAGCTCGCACACCTGGG	GATcTCCAGCTCGCACACCTGGG	0.73635
1mis	AAGCATGGCTTGTAGACCCGAGG	AAGCATGGCTTGTAGACCtGAGG	0.361235
2mis	ACTCCAATGCCCCACAACAAGGG	ACTCCAATGtCCtACAACAAGGG	0.798093
1mis	GCCCTGGTCGTACAGGAGCACGG	GgCCTGGTCGTACAGGAGCACGG	0.541446
2mis	AGCGTCACCAAGTCCACTGTGGG	AGCGcCACCAAtTCCACTGTGGG	0.67849
5mis	ATACTGAGGCTACCCTACCGAGG	gTgCTGAGGCTACtCTACacAGG	0.0370308
6mis	ACTGGTCCCCGTGTTTCTGGCGG	tgTGGTCgaaGTGTTTCTtGCGG	0.0239238
1del	GGCATTCCGAGTCTTTGACAAGG	GGCATTCGAGTCTTTGACAAGG	0.911408
1mis	GATCACACTGGATCCAGTGTTGG	GATCACAgTGGATCCAGTGTTGG	0.6177
1mis	GGAGGTCCCTCAAGTCTCCGGGG	GGAGGTCCCTCAAGTCgCCGGGG	0.899576
1mis	GATACAGAGATCACCAGCGGGGG	GATACAGAGATCcCCAGCGGGGG	0.781505
6mis	GGGCCGAGCCTAGCACAGTGAGG	cGGCCGAGCtTAttACAGgcAGG	0.0207764
1mis	GCGGCTCTTCAGTAAATCCTCGG	GCGGCTCTTCAtTAAATCCTCGG	0.781406
1mis	AGTCCGGCAGCCAGTACTGTGGG	AGTCaGGCAGCCAGTACTGTGGG	0.393928
5mis	GCTCGACTACGTGTACGGAGCGG	GCcCGACTggtTGTACGGAaCGG	0.0138221
1mis	GACCAGTCACTCTGCCCGAGTGG	GACgAGTCACTCTGCCCGAGTGG	0.587499
1mis	GCTGACTGTTGAAGTCCTTGTGG	GtTGACTGTTGAAGTCCTTGTGG	0.887168
4mis	GCTCAGCCTCTAGTACCTCCAGG	GCTCAGCCTCTAGgAaCcCaAGG	0.0939259
1del	GAGACTCGACGCCCCGTACGAGG	GAGACTCGAGCCCCGTACGAGG	0.907468
4mis	GATGCCGGAGACCCCAACTGGGG	GATGCaGGAGggaCCAACTGGGG	0.0439868
1mis	GCAGCCCACACGCGACAAAGCGG	GCAGCCCgCACGCGACAAAGCGG	0.750521
1mis	GCAGGACTGGTGATTGGACACGG	GCAGaACTGGTGATTGGACACGG	0.701153
1mis	GCCGTCGTGGTAAATCCAGGTGG	GCCGTCcTGGTAAATCCAGGTGG	0.929299
1mis	ACTCAAAAACAATCCTACCGGGG	ACTCAAtAACAATCCTACCGGGG	0.896866
1mis	GTGGGTTCAAGTTCGGATGGAGG	GTGGcTTCAAGTTCGGATGGAGG	0.797049
1mis	GCTCCTCGTTATCGTGACCCCGG	GCTCCTCGTTATCGgGACCCCGG	0.619681
5mis	AGCCGTTCCAGAGCACACTGTGG	ttCCGTTCCAcAGCACAtcGTGG	0.0277547
1del	ACCCAAAACTCACTGCGCTGTGG	ACCCAAAACTCACTCGCTGTGG	0.0339012
2mis	GGTCCACGAATTGGACACGACGG	GGTCCACGAATgGGACACGgCGG	0.109266
1mis	AGTCCAGAGTATCCAAGACAGGG	AGTCCAGAaTATCCAAGACAGGG	0.974853
1mis	GGAGCCAGGGGAGACCATCGTGG	GGAGgCAGGGGAGACCATCGTGG	0.961505
1mis	GGTGTATCACTAGCACACGCTGG	GGTGcATCACTAGCACACGCTGG	0.655653
1mis	GACCGAGGCCATGAACACGGGGG	GACCGAGGCCAgGAACACGGGGG	0.755863
1mis	ATTCCTCCCCCGATCAACGATGG	ATTCCTCCCCCGATCAcCGATGG	0.62824
3mis	ATAATCTCAAGTCTTCAGGTAGG	ATAATCTCAAGTtTTCAGtgAGG	0.0300034
1mis	ATGGGTCTTCTGGAAAATCGTGG	ATGGtTCTTCTGGAAAATCGTGG	0.791423
On	GGTCGAAGTCATCCACACCATGG	GGTCGAAGTCATCCACACCATGG	0.993789
1ins	AGTGCCAATATTGTCCGAAGAGG	AGTGCCaAATATTGTCCGAAGAGG	0.751297
1mis	GTGGGTTCAAGTTCGGATGGAGG	tTGGGTTCAAGTTCGGATGGAGG	0.791407
1mis	AGCTGGTCGCTCTCCTCAGCAGG	AGCTGGTCGCTCTCCTCtGCAGG	0.694062
1ins	GGTATCCGATCCAATTGCAGTGG	GGTAaTCCGATCCAATTGCAGTGG	0.642399
1mis	GGAGCAGATGTTAACACACAAGG	GGAGCAGATGTTAAaACACAAGG	0.0134608
1mis	GTATGCCCATTACTTCCTAGAGG	GcATGCCCATTACTTCCTAGAGG	0.700937
1ins	GGTTCCTTGACGGGTCCCGGAGG	GGTTCCTTGACGcGGTCCCGGAGG	0.485646
1ins	GTCCTCCAGCTGCAGCACCTGGG	GTCCTCCAGCTGCAGCaACCTGGG	0.524504
6mis	GAGGGTCCAGTGTCCAACCAGGG	GtGGGatCAacaTCCAACCAGGG	0.126639
1mis	GATGTGTCTACATACCAGTAAGG	GcTGTGTCTACATACCAGTAAGG	0.662025
1ins	ACTCGAACTCTCCCCATGTGTGG	ACTCGAACTCTCCCCATGTGaTGG	0.705669
1mis	AGAACCAGCCACCCCAACTGTGG	AGAACCgGCCACCCCAACTGTGG	0.911373
2mis	GCCAGCTTTCTCCCACGTGGTGG	tCCAGgTTTCTCCCACGTGGTGG	0.0786775
1mis	GTGCATTGTCACTCATTCCGGGG	GTGCATTGTCACTgATTCCGGGG	0.0228077
1mis	GTGACTGGTTTCCTGCTGGGCGG	GTGACTGGTTTCCTGCTaGGCGG	0.775935
1del	GTCTGCTGTGCGGATCAACGGGG	GTCTGCTGTGCGGTCAACGGGG	0.384284
1mis	GCACTTGGCGTCACCCTCCGAGG	GCACTTGGCGTCACCCTCgGAGG	0.181814
1mis	GACGTCGATGATAGAGTTCAAGG	GACGaCGATGATAGAGTTCAAGG	0.894089
1ins	GTTCCGGAACCAATGCACAGAGG	GTTCCGGAACCAATGCACAGtAGG	0.864813
1mis	GCTTCCACCAACGCCTGGAAGGG	GCTTCCACCAACGCgTGGAAGGG	0.21355
1mis	ACCCGTGTACCTGACAGCGGGGG	ACCCGTGTAgCTGACAGCGGGGG	0.610347
1mis	ACCAACCGCATAATGCCCAGAGG	ACaAACCGCATAATGCCCAGAGG	0.152521
1mis	GCAGCTCCACGATTCGTCGGAGG	GCAGCTCCACGATTCGTCaGAGG	0.955721
1mis	GGTCCCCGCACACGCCCGCGCGG	GGTCCCCGCACACaCCCGCGCGG	0.87777
3mis	GCTCAGCCTCTAGTACCTCCAGG	GaTgAGCCTCTAGTcCCTCCAGG	0.0141459
mix	AGTCGATTTCAATCTCGTCGGGG	AGTCGTTTCAcATCTCGTaGGGG	0.0502718
1mis	AGCCCCCTTCTATGTCAATGGGG	AGCCCCCTTCTATGTaAATGGGG	0.458205
1mis	AGGCGCTGGATGGGGAAATGCGG	AGGCGCTGGATGGtGAAATGCGG	0.725902
1mis	AGCCCTACCTCAAGGCCCCGGGG	AGCCCTtCCTCAAGGCCCCGGGG	0.820774
6mis	ATGCAGTCAACAACACAGAGTGG	ATGtgtcCAcCtACACAGAGTGG	0.0996831
1ins	GTTCCGGAACCAATGCACAGAGG	GTTCCGGAACCAATGCACAGAaGG	0.896689
1mis	GCCCCGCAGGATGTTCGATGTGG	GCCCCGCAGGATcTTCGATGTGG	0.425715
3mis	GCCTTCCATTCAAGTACAAGGGG	GCCTTCaAcTCAAGTgCAAGGGG	0.017923
1ins	GGTATCCGATCCAATTGCAGTGG	GGTATCCGATCCAATTGCAGTtGG	0.619325
1mis	GCATGACCAGGAATTCGTGGAGG	GCATGACCAGaAATTCGTGGAGG	0.4267
1mis	ATACTGAGGCTACCCTACCGAGG	ATACTGAGGCTAgCCTACCGAGG	0.431283
1mis	GCCAGCAGTGACACAGCGTGAGG	GCCAGCAGTGACACgGCGTGAGG	0.488564
1ins	GTGGAGTCTAGACTTCCCCAAGG	GTGGAGTCTAGAgCTTCCCCAAGG	0.353899
1mis	AGTCCACGCTCCGCGAGCGGCGG	AGTCCACGCTCCGCGAGCGtCGG	0.978397
3mis	GCTCCCTCGGCTTCGCAGCGCGG	GCTCCCTCtGCTcCGCAaCGCGG	0.631419
2mis	ATGGCCAAATATGATCTCCCAGG	ATGGCCAAATgaGATCTCCCAGG	0.220114
5mis	AAAGCACCGGGCATATTTGACGG	AAAGgACCGGGgtTtTTTcACGG	0.0188529
3mis	GCCAGCTTTCTCCCACGTGGTGG	GCCAaCaTTCTCCCACGTaGTGG	0.18241
1mis	AGCCTGTCACAATACTGTAGTGG	AGCCTGTCACAATACgGTAGTGG	0.615643
1mis	GGTGATTCTGAATTGCTGTGAGG	GGTGATTCTGAATTGCaGTGAGG	0.808478
3mis	GAGGGTCCAGTGTCCAACCAGGG	GAGGGTCCAtTtTCCcACCAGGG	0.0205554
1mis	GAACTTCACAAAGTATCTTGTGG	GAACTTCACAAAGTAcCTTGTGG	0.782572
1mis	ATCATCCCGACAAGAATCCAGGG	ATCATCCCcACAAGAATCCAGGG	0.882703
4mis	ACTGGTCCCCGTGTTTCTGGCGG	ACTGGTCCgCGTGTTTagGtCGG	0.135293
1del	ATTCTTTATCTGAGCAGCTGGGG	ATTCTTTTCTGAGCAGCTGGGG	0.076003
1ins	GGCGCATCCAGGATACGGTCTGG	GGCGCATCCAGGATACGGtTCTGG	0.762697
2mis	ATTCCTGGGATCAATATCTGTGG	ATTCCTGGGATCAAgAcCTGTGG	0.0137293
6mis	GCCTTCCATTCAAGTACAAGGGG	GCCTTCCATTacAGaAtgAtGGG	0.326913
3mis	AGGACCCTACGGCCTTCGCGCGG	AGGAtCCTACGtCCTTCGtGCGG	0.25464
2mis	GGGCCTAGGTCTTTGCGCAGGGG	GGGCCTAGGTCTTTaCGgAGGGG	0.216864
1ins	GCCTTCCATTCAAGTACAAGGGG	GaCCTTCCATTCAAGTACAAGGGG	0.945404
2mis	GGGAGCCTATCTCATCCACGGGG	GGGAGCCgATgTCATCCACGGGG	0.0579412
1mis	GTGATGCCCGGACTCTTAGGGGG	GTGATGCCCGGACTCTTcGGGGG	0.438906
3mis	GATGCCGGAGACCCCAACTGGGG	GATGCCtGAGcgCCCAACTGGGG	0.0585294
1mis	GACACCCATCCGTGAACCCCAGG	GACACCCATCgGTGAACCCCAGG	0.766283
1ins	GCCACCCGCCACCACCTACGAGG	GCCACCCGCCACCACtCTACGAGG	0.468441
3mis	GCTCCCTCGGCTTCGCAGCGCGG	GCTCaCTCaGCTTgGCAGCGCGG	0.0199261
1mis	GATCGCTACTACGACCCCAACGG	GATCGCTACTACGACCCCAtCGG	0.843384
1mis	AAGTCTGACGATACATCACTCGG	AAaTCTGACGATACATCACTCGG	0.879425
2mis	GCCTTCCATTCAAGTACAAGGGG	GaCTTCCtTTCAAGTACAAGGGG	0.06589
1mis	ATCAGCTCTCGACTCTAGCAGGG	ATCAGCTCTCGACTCTAtCAGGG	0.98782
1mis	GCTGTTCCAAAACATCACCCTGG	GCTGTTCCAAAACATCAtCCTGG	0.981365
2mis	GCCAGCAGTGACACAGCGTGAGG	GgCAGCAGTGACACAcCGTGAGG	0.0125085
1mis	GTTCCGACAGATCATTGCTGTGG	GTTCCGACAGATCATTtCTGTGG	0.663033
1ins	GGTCGTGTCCTTCGTCGTCGGGG	GGTCGTaGTCCTTCGTCGTCGGGG	0.913422
6mis	GCAGATCCAAATCCAGACCGTGG	cCAGATCCtAATCaAtcaCGTGG	0.0501061
1mis	GTCCTTCGTCATTCATCACCAGG	GTCCgTCGTCATTCATCACCAGG	0.518359
1mis	AGCAGTCATCAGACAGCCGATGG	AGCAGTCATCAGACAtCCGATGG	0.120208
1mis	GTCCTGGATTAAGATAGGCGAGG	GTCCTGtATTAAGATAGGCGAGG	0.85706
1del	GGTCTGGGCCATTCTTAGCCGGG	GGTCTGGGCCATTTTAGCCGGG	0.0105191
1mis	GCAGAGCCTTGACCCAACTGTGG	GCcGAGCCTTGACCCAACTGTGG	0.397124
1mis	GCGCTCTCACCGCTGGCGATGGG	GCGCTCTCACaGCTGGCGATGGG	0.868469
5mis	GCAGATCCAAATCCAGACCGTGG	cCAaATCCAgATCCgcACCGTGG	0.0299175
1mis	GTCACCCCACACTGACTCGCCGG	GTCgCCCCACACTGACTCGCCGG	0.74035
1del	GATACAGAGATCACCAGCGGGGG	GATACAGAGATACCAGCGGGGG	0.108861
1mis	GGCTCCCCCCACAACAGCGCAGG	GGCTCCCCCCACAtCAGCGCAGG	0.774064
1del	AGGCGACAGAGGTGTCGGCGGGG	AGGCGCAGAGGTGTCGGCGGGG	0.749831
1mis	GGGAATTCCACGCACCATGTCGG	GGGAATTCCAtGCACCATGTCGG	0.564085
1mis	GATGCCATATATTCACTGGGTGG	GATGCCATATgTTCACTGGGTGG	0.732892
1ins	AGTCTCTGCAGCTGTCATCGGGG	AGTCTCTGCAGCTGTCATCgGGGG	0.986449
1ins	GATCAATACTGGAACAGCACAGG	GATCAATACTGGAtACAGCACAGG	0.341234
1ins	GGTGGCCCACAGCTACACAATGG	aGGTGGCCCACAGCTACACAATGG	0.90769
1mis	ACTCCTGACTTAGGGCAGCTGGG	ACTCCcGACTTAGGGCAGCTGGG	0.823597
1mis	GCAGCTAGATTCACTTCTAGGGG	GCAGCTAcATTCACTTCTAGGGG	0.583711
1mis	AATTCCTGAACCAATCTCTCTGG	AATTCCTGAACCAcTCTCTCTGG	0.672724
2mis	GCTCGACTACGTGTACGGAGCGG	GCTCGACTACGTaTAtGGAGCGG	0.83433
1mis	GGTCCCTGTGAAGAACGTGTTGG	GGTCCCTGTGAcGAACGTGTTGG	0.933868
1mis	GATCCCGGAAACCACAATAGCGG	GATCCCGGAgACCACAATAGCGG	0.754007
1mis	GCAAGTCGGCCCCTTACCAGTGG	GCAAGTCGGCCCCTTgCCAGTGG	0.870397
1mis	GGCCAGTGCATGTATGACGGGGG	GGCCAGTGCATGaATGACGGGGG	0.350524
2mis	GCAGCACTTTGATAACTGTGTGG	GCAGaACTTTGATAACcGTGTGG	0.0930926
1mis	ACGTTACCTTTACTCCCCGGGGG	tCGTTACCTTTACTCCCCGGGGG	0.70011
1ins	AGGGCAGGGTGAAGGCCCGGCGG	AGGGCtAGGGTGAAGGCCCGGCGG	0.709813
1mis	GCTCGGCCGCCAAGAAAACGCGG	GCTCGGtCGCCAAGAAAACGCGG	0.751855
2mis	ACCACGTCCTGCCCCGAGTGCGG	ACCACGTCCTGCCCCGtGTtCGG	0.688439
1mis	GCCTCTAAGGAGAACAGTGAAGG	GCCTCTAAGGAGAAtAGTGAAGG	0.941435
3mis	GGCGCATCCAGGATACGGTCTGG	GaaGCATCCAGGATAtGGTCTGG	0.591811
1ins	ACTTACAAAGATCCATAATGTGG	ACTTACAAAaGATCCATAATGTGG	0.676061
1mis	GAGACTCACTTATCATCATGAGG	GAGcCTCACTTATCATCATGAGG	0.844111
1ins	GACTGTCAGAAGCTATCTGGAGG	GACTGTgCAGAAGCTATCTGGAGG	0.811135
1ins	AGTAGACGTAGTCCCCCTTGCGG	AGTAGACGTAGTCCCCCTTGaCGG	0.849701
1mis	ACTGCCAATTACCTTACACGTGG	ACTGCCAATTACCTTgCACGTGG	0.234411
1mis	GATCCCAAAGGACAGAAGCATGG	GATCCCAAAGGACAGAAGtATGG	0.813289
1mis	GCTCTACGGCCCGAAAGAGGTGG	GCTCTACGGCCCGAgAGAGGTGG	0.718583
1mis	AGTCCATCTAGGCTTTCAGTGGG	AGcCCATCTAGGCTTTCAGTGGG	0.949446
1mis	ATTCTGTGGAATCTGTCGGGAGG	ATTCTGTGGAATCTGTCGaGAGG	0.549054
1mis	ATAGGCGGTCACCCAAACGAAGG	ATAGGCGGTCACCCAAAgGAAGG	0.323826
1mis	GGCTCCAGGCTCATCCTGTGGGG	GGCTCCAGGgTCATCCTGTGGGG	0.609608
1mis	GATAGATCAAGATCCCACTCAGG	GATgGATCAAGATCCCACTCAGG	0.529543
3mis	ATACTGAGGCTACCCTACCGAGG	ATACctAGGCcACCCTACCGAGG	0.593413
On	AGACAGCAAATCTTCCACCAAGG	AGACAGCAAATCTTCCACCAAGG	0.822114
1mis	AAAGCACATTGGCAAGACCTGGG	AAgGCACATTGGCAAGACCTGGG	0.320374
1mis	GCAGATCGAGTCCTACCCCACGG	GCAGATCGAGTgCTACCCCACGG	0.613365
2mis	GAGTTACATCTACCGTACCCAGG	tAGTTACATCTACCGTACtCAGG	0.602633
1mis	GGTATCCGATCCAATTGCAGTGG	aGTATCCGATCCAATTGCAGTGG	0.646399
1ins	ATAGGCGGTCACCCAAACGAAGG	ATAGGCGGTCACCCAAACaGAAGG	0.800938
1mis	GTGGTTCCACCAACTGGCGGGGG	GTGGTTCCACtAACTGGCGGGGG	0.979248
5mis	ACAGCCTTACCCGGTCACCCTGG	ACAGCCTTACtCacTtACtCTGG	0.0224837
1del	GCTACACCGTGCAATACCCGGGG	GCACACCGTGCAATACCCGGGG	0.868615
1mis	GGGTACCAGGATCTGTACGTTGG	GGGTACCAGGATCTGTtCGTTGG	0.797441
1mis	AAGTCAGGCCTAGACATGAGTGG	AAGTCAGGCCTAGACcTGAGTGG	0.928332
1mis	AGGTCGCTCATGCTGCGCGACGG	AGGTCGCaCATGCTGCGCGACGG	0.990431
1mis	GGTTGTCAAGGAGATCCTCGTGG	GGTTGTCAAGGAGATgCTCGTGG	0.677682
1del	ACTCCGACATGTTCTTGCGGCGG	ACTCCGAATGTTCTTGCGGCGG	0.80779
1mis	GCTCTCCATCCATGAGACCGAGG	GCTCTCgATCCATGAGACCGAGG	0.896357
2mis	GAGGACCGAGTCTGCCTGGGAGG	GAGGACCGAGgCaGCCTGGGAGG	0.197165
1mis	GCAACCACCAGTCTTCCACCCGG	GCAACCACCAGTCTTCCcCCCGG	0.916507
2mis	ACTCATTCCTGCCTATCACCGGG	tCaCATTCCTGCCTATCACCGGG	0.862633
1mis	GGGAATTCCACGCACCATGTCGG	GGGAATTCCACGCtCCATGTCGG	0.177581
1mis	ACTCCTGACTTAGGGCAGCTGGG	ACTCCTGAtTTAGGGCAGCTGGG	0.814346
4mis	ACCACGTCCTGCCCCGAGTGCGG	ACCtCGTaCTGCCCCaAaTGCGG	0.047634
1mis	GGAGATTCAGGAGCTCATTGAGG	GtAGATTCAGGAGCTCATTGAGG	0.96453
1ins	GTCCTCCAGCTGCAGCACCTGGG	GTCCTCCAGCTcGCAGCACCTGGG	0.631436
1mis	GGTCGTGTCCTTCGTCGTCGGGG	GGTCGTGTCCTTCGTCGgCGGGG	0.399742
1mis	ACTCTTACCTGCTGCATCCAGGG	AtTCTTACCTGCTGCATCCAGGG	0.428525
1mis	GGACTCACCCAACCCGTCGTCGG	GGACTCACCCcACCCGTCGTCGG	0.965379
1mis	ATGTAACTCATCTCAAATAATGG	ATGTAACTCATCTCAAATgATGG	0.475413
1mis	GAGCAAGGGGAAGTGCCCTGGGG	GAGCcAGGGGAAGTGCCCTGGGG	0.626341
1ins	GGTCGTGTCCTTCGTCGTCGGGG	GGTCGTGTCCTTCGtTCGTCGGGG	0.137817
2mis	AAGCATTCCTGCCTTCACGCAGG	AcGCATTCCTGCCTaCACGCAGG	0.158571
1ins	GCCAGCAGTGACACAGCGTGAGG	GCCAGCAGTGACACAGCGTGAcGG	0.346915
1mis	GGGCCGCGCGGTGTACGTGGTGG	GaGCCGCGCGGTGTACGTGGTGG	0.864479
1mis	ACCTCTCAGGAAGACGGACTTGG	ACCTCTCAGtAAGACGGACTTGG	0.574149
On	ATGGGACATCACAGCTTCCAGGG	ATGGGACATCACAGCTTCCAGGG	0.558899
1del	GTATGCCCATTACTTCCTAGAGG	TATGCCCATTACTTCCTAGAGG	0.677892
2del	GTCCTGGATTAAGATAGGCGAGG	GTCCTGGATTAGATAGCGAGG	0.00837125
1mis	GCTGACTCACGCCACCACAGTGG	GCTGACTCACGCCACCACgGTGG	0.969669
1mis	AGAAGCAGTACTTGTCCGGGTGG	AGAAGCAGTAtTTGTCCGGGTGG	0.169121
1ins	GGGCCTAGGTCTTTGCGCAGGGG	GGGCCTAGGTCTTTGCGaCAGGGG	0.152092
1mis	AGACTCGGTGATCCGCTGATCGG	AGACTCGGTGATCCGgTGATCGG	0.336121
2del	AGATGACCAGGATGCTACAGCGG	AGATGACCAGGATGCACGCGG	0.0157937
1ins	GTTCCGGAACCAATGCACAGAGG	GTTCCGGAAtCCAATGCACAGAGG	0.848653
2mis	AGTCTCTGCAGCTGTCATCGGGG	AGTCTCTGtAaCTGTCATCGGGG	0.98529
2mis	GACCTCATAGACATTTGGGAGGG	GACCTCATAcACATTTGGcAGGG	0.851625
1mis	AACACCACCAGGTACATGCAGGG	AACACCACCAGaTACATGCAGGG	0.952578
1mis	AGCGCCCCGGTAGTATGCGGTGG	AcCGCCCCGGTAGTATGCGGTGG	0.984697
1mis	GCGCCCTACCTCAGCTACTACGG	GCGCCCTACCTCAGCTACTgCGG	0.675954
4mis	AGTGCCAATATTGTCCGAAGAGG	AGTGCCtAgAcTGTCtGAAGAGG	0.0165257
2ins	ATACTGAGGCTACCCTACCGAGG	ATaACTGgAGGCTACCCTACCGAGG	0.177933
3mis	GATCAATACTGGAACAGCACAGG	GgTCgATACTGGAACAGCgCAGG	0.0191723
2mis	AGTCCACGCTCCGCGAGCGGCGG	gGTCCACGCTCCGCGAcCGGCGG	0.795392
1mis	GGGCGGTGCGGCGGTCCGAGAGG	GGaCGGTGCGGCGGTCCGAGAGG	0.474649
2mis	GGTGGCCCACAGCTACACAATGG	cGTGGCCCACAGCTACAaAATGG	0.694115
1ins	AGCTCACTCTCTACTCAGGAAGG	AGCcTCACTCTCTACTCAGGAAGG	0.878862
1mis	GGTGAGCATGCACTTAATGTGGG	GGTGAGCATGCACTTAgTGTGGG	0.242389
1del	AAGCCATCCTGGCATATGGAAGG	AAGCCTCCTGGCATATGGAAGG	0.671646
1mis	GAAGGCGTAGACTTATCTGAAGG	GAAGGCGTAGcCTTATCTGAAGG	0.222035
1mis	AGGCACGAACACGTTCCACCAGG	AGGCACGAACACGTTCCACtAGG	0.394304
1mis	GAGTACTACCAGATCTACCGTGG	GAGTACTACCAaATCTACCGTGG	0.802302
5mis	ACTGGTCCCCGTGTTTCTGGCGG	ACTGtaCCCCGTGcTctTGGCGG	0.0210184
1mis	GGGCGCCGTATCCCTGCGCTCGG	GGtCGCCGTATCCCTGCGCTCGG	0.832604
2mis	GTCCTGGATTAAGATAGGCGAGG	aTCCTGGATTAAGgTAGGCGAGG	0.64262
1mis	GGGCCCCACGCCGCGCACGTTGG	GGGCCCCACGCCGCtCACGTTGG	0.20827
1ins	GACTGTCAGAAGCTATCTGGAGG	tGACTGTCAGAAGCTATCTGGAGG	0.981563
1mis	GCATGACCAGGAATTCGTGGAGG	GCATGcCCAGGAATTCGTGGAGG	0.427474
2mis	GAGTTACATCTACCGTACCCAGG	GAGTTACATCTACCGTACaaAGG	0.371555
mix	ACGCTTCATCAATGTTGGGATGG	ACGCTaTCATCAATGcGGGATGG	0.0108225
1mis	AGAGCACGACAACTATCAGCAGG	AGAGCACGACAAtTATCAGCAGG	0.830443
2mis	ATAGGCGGTCACCCAAACGAAGG	ATAGGCGGTCACCCAAcCtAAGG	0.0261883
1mis	GGGAATTCCACGCACCATGTCGG	GGGAATTCCACGCACCgTGTCGG	0.497458
2mis	AGCCGTTCCAGAGCACACTGTGG	AGCCGTTCaAGAGCgCACTGTGG	0.260805
1mis	GCTGGCCATTCAAATAGACGAGG	GCTGGCCATTCAAAcAGACGAGG	0.15412
1mis	GACCCCAAGACCGAGCAGGATGG	GACCCCAAGcCCGAGCAGGATGG	0.98107
1ins	ACGCTTCATCAATGTTGGGATGG	ACGCTTCATCAcATGTTGGGATGG	0.085825
1mis	GCTTGACCAAAAGTGTTTGGGGG	GCaTGACCAAAAGTGTTTGGGGG	0.635431
2mis	GCCTTCCATTCAAGTACAAGGGG	GCCTTCCAcTCtAGTACAAGGGG	0.13357
1del	AAGGCTTCCTGCGACAGTATGGG	AAGGCTTCCTGCGCAGTATGGG	0.0220467
1mis	ACTCAGAAGGCTTACCCCTGTGG	ACTCAcAAGGCTTACCCCTGTGG	0.749651
1mis	AATTCCTGAACCAATCTCTCTGG	AATgCCTGAACCAATCTCTCTGG	0.734749
1mis	GGGACCTGTGGCGCCTGTGGTGG	GGGACCTGTGGCGCCTGTaGTGG	0.940423
1mis	GAACCTGGCGTAGTAGTACCCGG	GAACCTGGCGTAGTAGgACCCGG	0.789428
6mis	AAGCCATCCTGGCATATGGAAGG	AcGtCATgCTGtCATgTGcAAGG	0.0852286
1mis	GCAAGTCGGCCCCTTACCAGTGG	GCAAaTCGGCCCCTTACCAGTGG	0.973022
2del	ATAGGCGGTCACCCAAACGAAGG	ATAGGCGGTCACCCAAGAAGG	0.00792774
1ins	ATCCCTTTGAAGTATGCTGTAGG	ATCCcCTTTGAAGTATGCTGTAGG	0.529567
1mis	GTATGCCCATTACTTCCTAGAGG	GTATGCCCAcTACTTCCTAGAGG	0.670677
5mis	ATTCCTGGGATCAATATCTGTGG	ATTCaTGaGATCgATcTCaGTGG	0.0189355
1mis	ATAGAATCGGCCATTCTGAGTGG	ATAGAATCGGCCATTCTGcGTGG	0.490222
1mis	GACCGAGGCCATGAACACGGGGG	GACCGAaGCCATGAACACGGGGG	0.842979
1mis	AGGCACCTTGATGTCTGTGTGGG	AGGCACCTTGgTGTCTGTGTGGG	0.938853
1mis	GGCCCCACACATGTCCCGGATGG	GGCCCCACAaATGTCCCGGATGG	0.82766
1mis	GATCGATAGTTATCAGTCCCAGG	GATCGATAGTTATCcGTCCCAGG	0.408045
1mis	GGCGCATCCAGGATACGGTCTGG	GGCGCATCCAGGATACcGTCTGG	0.696632
1mis	AGCGCTCCTCCTCGCCGTCGGGG	AGCGCTCCTCCTCGCCGTtGGGG	0.877971
1mis	GCCTGAACCGGACCCCGACGGGG	aCCTGAACCGGACCCCGACGGGG	0.663382
1mis	GGCGCATCCAGGATACGGTCTGG	GGCGCATCCcGGATACGGTCTGG	0.734293
5mis	GCTCCCTCGGCTTCGCAGCGCGG	tgTCaCTCGGCTTCGgAGCaCGG	0.0174418
4mis	ATGGACTCTGTAACCGGGATCGG	ATGGACTCTGccACCGaGAgCGG	0.0543322
2del	GCCAGCAGTGACACAGCGTGAGG	GCCAGCGTGACACAGGTGAGG	0.0125317
1mis	GAAGCCCTTGGATATATCTGTGG	GAAGCCCTTGGATAgATCTGTGG	0.856461
1mis	ATTCGACCCTCTGGTACAGGGGG	AcTCGACCCTCTGGTACAGGGGG	0.647563
1mis	AATTACTACAGGAATTGTGATGG	AATcACTACAGGAATTGTGATGG	0.620603
2mis	GAGGACCGAGTCTGCCTGGGAGG	aAGGACCGAGTCTGCaTGGGAGG	0.867466
1mis	GTTCCTTTCTGACTCCTCAGAGG	GTTCCTTTCTGACaCCTCAGAGG	0.862892
1mis	GGTCCTGTGATGCGTTGTGGAGG	GGTCCTGTaATGCGTTGTGGAGG	0.950394
2mis	GCAGCACTTTGATAACTGTGTGG	GaAGCACTTaGATAACTGTGTGG	0.276669
1mis	GGTGCCTCGAGGAGGACACGTGG	GGTGCCTCtAGGAGGACACGTGG	0.921645
1mis	AGGCGAATTGTGATCCACCGGGG	AGGCGAATTaTGATCCACCGGGG	0.511868
1ins	ACTCCAATGCCCCACAACAAGGG	ACTCgCAATGCCCCACAACAAGGG	0.823164
1mis	GTGACCAGTCTGAGCGACGGGGG	GTGACCAGTCTGAGCGACGtGGG	0.54688
1mis	GGAGCGAGGACTTATTCCCAGGG	GGAGCGAGGACTTATcCCCAGGG	0.724312
1mis	GAACCTGGCGTAGTAGTACCCGG	GAACCTGGCGTAaTAGTACCCGG	0.707501
1mis	GGCCAGTGCATGTATGACGGGGG	GGCCgGTGCATGTATGACGGGGG	0.626454
4mis	GATCGCTACTACGACCCCAACGG	GgTCGCTAtTAaGgCCCCAACGG	0.0179102
2ins	GTATGCCCATTACTTCCTAGAGG	GTATGCCCATTAcCTTCCcTAGAGG	0.0210281
2mis	GAGGGTCCAGTGTCCAACCAGGG	GAGGGTCCAGTGTtCAcCCAGGG	0.300127
1del	GCTCGACTACGTGTACGGAGCGG	GCTCGACTCGTGTACGGAGCGG	0.854448
1mis	AAAGACTGCCTGATCCACCAAGG	AAAGACTaCCTGATCCACCAAGG	0.543497
1mis	ATCAGCTCTCGACTCTAGCAGGG	ATCAGCTCTCGACTCTAGCcGGG	1
1mis	ACTCCAAGTACCGGGTCATGCGG	ACTCCAAGTACgGGGTCATGCGG	0.726944
1mis	ACAAGCTCAGAAGCGAACTCGGG	ACAAGCTCAGcAGCGAACTCGGG	0.786746
1ins	AGCAGCTACATCTGGCTACTGGG	AtGCAGCTACATCTGGCTACTGGG	0.312858
1ins	GGTCGTGTCCTTCGTCGTCGGGG	GGTCGcTGTCCTTCGTCGTCGGGG	0.902094
3mis	GCCACCCGCCACCACCTACGAGG	GCCACCCtCaACCACCTAaGAGG	0.375674
1mis	AATTCATCATCAGCATGCTGGGG	AATTCATCATtAGCATGCTGGGG	0.941817
2del	GCAGCTAGATTCACTTCTAGGGG	GCAGCTAGTTCATTCTAGGGG	0.0887712
1del	GGTCCACACCGACATAGATGCGG	GGTCCACACCGCATAGATGCGG	0.130748
1mis	ACCGCTAGGTATCCGCACTGTGG	ACCGCTAcGTATCCGCACTGTGG	0.889056
1mis	AGAGTCATAGCGTTAGGAGTGGG	gGAGTCATAGCGTTAGGAGTGGG	0.841114
1mis	AGATCCACGAGCACAGCGCGGGG	AGATCCACGAGaACAGCGCGGGG	0.531191
1mis	GCCCCCGGGTACCTTGTAGGTGG	GCCCCCGGGTcCCTTGTAGGTGG	0.817069
1mis	AGGACCCTACGGCCTTCGCGCGG	AGGACCCTACGGCCTTtGCGCGG	0.916301
1mis	GCTATTCCAGCTCATCCCAGAGG	GCTATTCCAGCTCATCCgAGAGG	0.764656
1mis	GAACGTCTTCTTGTCACATGGGG	GcACGTCTTCTTGTCACATGGGG	0.491045
1mis	GGACGGTGTCATCCAGTGCACGG	GGACGGTGTaATCCAGTGCACGG	0.44506
1mis	GAAACTACTATGCAAGAATGGGG	GAAcCTACTATGCAAGAATGGGG	0.29111
2mis	AAGTCTGACGATACATCACTCGG	AAGTCTGAgGATgCATCACTCGG	0.156602
1mis	GGCCAGACCGAGGACCGGGTCGG	GGCCAGACCGAGGACCGGcTCGG	0.741159
2mis	GAGTTACATCTACCGTACCCAGG	cAGTTACATCTAgCGTACCCAGG	0.0637448
1ins	AAAGCACCGGGCATATTTGACGG	AAAGCACCGGGCATATaTTGACGG	0.396283
5mis	ATGGTTCCCCCAGCCCACAGTGG	ATGGcTCCCgCcGCCgACtGTGG	0.0321181
1mis	ATGACATTGTCTCCACAGAAGGG	ATGACATTGTCTCCACcGAAGGG	0.544175
1mis	AGAACCAGCCACCCCAACTGTGG	AGAACCAGCCACgCCAACTGTGG	0.495433
1mis	GCAGCTCCACGATTCGTCGGAGG	GCAGCTCCACGATaCGTCGGAGG	0.873205
1mis	GGGTATCATACCTTTGAACCAGG	GaGTATCATACCTTTGAACCAGG	0.614772
1ins	ATAATCTCAAGTCTTCAGGTAGG	ATAATCTCAAcGTCTTCAGGTAGG	0.987071
2mis	ACGTTACCTTTACTCCCCGGGGG	ACGTTACCTTTACaCtCCGGGGG	0.026098
2del	GGTCGTGACACTCCAGTCCAGGG	GTCGTGCACTCCAGTCCAGGG	0.487479
1mis	AGACCAACCTGGCTATGATGCGG	AGACCcACCTGGCTATGATGCGG	0.921655
2mis	AAAGCACCGGGCATATTTGACGG	AAAGCACCGGGCATATcTtACGG	0.0693137
1mis	GTCCTACCAGCCCGTAGCGGCGG	GTCCTgCCAGCCCGTAGCGGCGG	0.859853
1mis	AGGACCATCCCTTTGAGTATCGG	AGGACCATCCCaTTGAGTATCGG	0.458106
1mis	GGTGTATCACTAGCACACGCTGG	GGTGTATCACTAGCAaACGCTGG	0.362093
2mis	AGTGCCAATATTGTCCGAAGAGG	AGTGCCtATATTGTCCGAAcAGG	0.722764
1mis	GTTTCTCACTAGCTACTAAGTGG	GTTgCTCACTAGCTACTAAGTGG	0.842694
1mis	AAGGTATCCCTGGATCCCTGGGG	AAGGcATCCCTGGATCCCTGGGG	0.563532
1mis	ACAACCAGTGTACAACGTAGAGG	ACAACCAGTcTACAACGTAGAGG	0.995052
3mis	GCAGATCCAAATCCAGACCGTGG	GCgGATCCgAATCCAGACCtTGG	0.626264
2mis	ACGCTTCATCAATGTTGGGATGG	tCGCTTCATCAAcGTTGGGATGG	0.845509
2mis	ACTGGTCCCCGTGTTTCTGGCGG	ACTGGaCCCCGTGaTTCTGGCGG	0.646508
1mis	ACACCTCAGCTACTTTAGCTGGG	ACACCTCAGCTACcTTAGCTGGG	0.615019
1mis	GTCACCCCACACTGACTCGCCGG	GTCACCCCACACTtACTCGCCGG	0.366155
1mis	GTTCTACTCCATAGAAGTCGAGG	GTTCTgCTCCATAGAAGTCGAGG	0.560641
1mis	GCAGCCCACACGCGACAAAGCGG	GCAGCCCACACGCGcCAAAGCGG	0.404797
1ins	ATGGACTCTGTAACCGGGATCGG	gATGGACTCTGTAACCGGGATCGG	0.82725
2del	GATCGCTACTACGACCCCAACGG	GACGCTACTCGACCCCAACGG	0.0121617
1mis	GGAGCCCGAAGGCGTCATCGAGG	GGAGCCCGAAGGCGTCATgGAGG	0.798137
4mis	ACAGCCTTACCCGGTCACCCTGG	ACAGaCcTACCCtGTCACgCTGG	0.0250209
1mis	GCGCACGTGAGCCGGATCGTGGG	GCGCACtTGAGCCGGATCGTGGG	0.7975
2mis	ATCCCTTTGAAGTATGCTGTAGG	ATCCCaTTcAAGTATGCTGTAGG	0.30548
1mis	GTGAGCAAAATGCCGAACCTGGG	GTGAGCAAAATGCCGAcCCTGGG	0.272993
1ins	GCCAGCAGTGACACAGCGTGAGG	GCCAGCAGTGACACAGCGcTGAGG	0.377437
2mis	GGTCCACGAATTGGACACGACGG	GGcCCACGAATTGGACAaGACGG	0.501576
1del	ACTGGACCATGCCGCAACAGTGG	ACTGGACCATCCGCAACAGTGG	0.0204029
3mis	AGCGTCACCAAGTCCACTGTGGG	AGCGTgAaCAcGTCCACTGTGGG	0.0589491
1mis	AAGCATTCCTGCCTTCACGCAGG	AAGCATTCCgGCCTTCACGCAGG	0.939591
3mis	ATGGTTCCCCCAGCCCACAGTGG	ATGGTTCCaCCAGCgCAaAGTGG	0.326276
1ins	ACCGCTAGGTATCCGCACTGTGG	ACCGCTAGGTaATCCGCACTGTGG	0.0782398
1ins	GCAGCTAGATTCACTTCTAGGGG	GCAGCTAGATTCACTTCTAGGcGG	0.407524
2del	GCTCCCTCGGCTTCGCAGCGCGG	CTCCCTCGGCTTCGCAGGCGG	0.0123104
1mis	GCTCTACGTCTACTACTCAGTGG	GCTCTAaGTCTACTACTCAGTGG	0.720468
1mis	AGTGCCAATATTGTCCGAAGAGG	AGTGCCAATcTTGTCCGAAGAGG	0.630016
1ins	GCAGCACTTTGATAACTGTGTGG	GCAcGCACTTTGATAACTGTGTGG	0.67945
1del	AGGTTCCTGGCGAAACACGGCGG	AGTTCCTGGCGAAACACGGCGG	0.88901
2mis	GGTTCCTTGACGGGTCCCGGAGG	GGTTCCTTGACGGtTCtCGGAGG	0.735206
1mis	GACCTCCTGTGACGACATCGAGG	GAaCTCCTGTGACGACATCGAGG	0.975804
1ins	ATGGCCAAATATGATCTCCCAGG	ATGGCCAAATATGATCTCCCAcGG	0.815006
1mis	GCAGCCCACACGCGACAAAGCGG	GCAtCCCACACGCGACAAAGCGG	0.774897
2mis	GTCCTCCAGCTGCAGCACCTGGG	GTCCTCCAGCTGCAGatCCTGGG	0.588548
2mis	ATTCCTGGGATCAATATCTGTGG	ATTCgTGGtATCAATATCTGTGG	0.233086
4mis	GAGGGTCCAGTGTCCAACCAGGG	GAGGGTgCgGTGTCCAAaaAGGG	0.00918232
1mis	GGCCGTGGATCCAGTTGTCGTGG	GGCCGTGGAgCCAGTTGTCGTGG	0.134284
1mis	GGCACATTCCATGACAGTACAGG	GGCACATTCCcTGACAGTACAGG	0.665656
1mis	GGGACCCAGGAAGTTGACCAGGG	GGGACCCAGGAAGTTGAgCAGGG	0.710854
6mis	GCCCCCGGGTACCTTGTAGGTGG	aCCCCCGGGTtaaaTtTAGGTGG	0.0226794
1ins	AAGCCATCCTGGCATATGGAAGG	AAGaCCATCCTGGCATATGGAAGG	0.618557
5mis	ACGCTTCATCAATGTTGGGATGG	tCtCcTCATCAcTGTcGGGATGG	0.0137643
6mis	GCCCCCGGGTACCTTGTAGGTGG	GCgCCCGGGTttCgTGTAttTGG	0.0346835
1mis	ACTCCTGACTTAGGGCAGCTGGG	ACTCCTGACgTAGGGCAGCTGGG	0.817708
1mis	GGGGACCGCCTGTACTACGACGG	GGcGACCGCCTGTACTACGACGG	0.697439
1mis	GATCTTCTGACTAGGTCGAGTGG	GATCTTCTGACgAGGTCGAGTGG	0.778852
4mis	GAGTTACATCTACCGTACCCAGG	GAGTTAaATCTACaaTtCCCAGG	0.019401
2mis	GGTTCCTTGACGGGTCCCGGAGG	GGTcCCgTGACGGGTCCCGGAGG	0.879675
1mis	GTCACTCGTCATGATGTCGCTGG	GTCACTaGTCATGATGTCGCTGG	0.815666
1mis	ATAGTTCCTACGATTACGCGGGG	ATAGTTCCTACGATcACGCGGGG	0.242341
mix	ATCCCTTTGAAGTATGCTGTAGG	TCgCTTTGAAGTATGCgTGTAGG	0
1del	GATTGCGAGTTCCGTTATGGAGG	GATTGCGGTTCCGTTATGGAGG	0.186183
1mis	GACACATGACACCTCCACAGAGG	GAgACATGACACCTCCACAGAGG	0.846953
1mis	AAGGACAGTTCTGCCCCTGGTGG	AAGtACAGTTCTGCCCCTGGTGG	0.78803
1mis	GTCACCCCACACTGACTCGCCGG	GTCACCCCACAgTGACTCGCCGG	0.365837
2mis	ATTCCTGGGATCAATATCTGTGG	ATTCaTGGGATCAATAgCTGTGG	0.736121
1mis	ACTAGCTCTTCGCATAACTGGGG	ACTAGCTCTTCGCtTAACTGGGG	0.784927
1del	ACTCAAAAACAATCCTACCGGGG	ACTCAAAAACAATCCTCCGGGG	0.035681
1mis	GCTACACCGTGCAATACCCGGGG	GCTACACCGcGCAATACCCGGGG	0.962076
6mis	GCCCCCGGGTACCTTGTAGGTGG	GCCCCCaGGTggaTTacAGGTGG	0.126407
1ins	GATCAATACTGGAACAGCACAGG	GATCAATACTcGGAACAGCACAGG	0.623959
2del	AGTCGATTTCAATCTCGTCGGGG	AGCGATTCAATCTCGTCGGGG	0.00605323
1mis	ACGCCAAAGAAGATGAGTCAAGG	ACGCCAAAGgAGATGAGTCAAGG	0.422273
1mis	GTAGGTCCCTTGGCTGCAAAAGG	GTAGGTCCCTTGGgTGCAAAAGG	0.0120303
5mis	GATCAATACTGGAACAGCACAGG	GATCtATgCaGGAAaAtCACAGG	0.0111192
1mis	AGGTCCTCTATAATCTCTCATGG	AGGTCgTCTATAATCTCTCATGG	0.956369
1mis	ATGGCCCTTTCAACGTCCTGTGG	ATGGCtCTTTCAACGTCCTGTGG	0.952182
6mis	ATACTGAGGCTACCCTACCGAGG	ATtCcGAtGgTcCaCTACCGAGG	0.0170287
2mis	AGCCGTTCCAGAGCACACTGTGG	cGCaGTTCCAGAGCACACTGTGG	0.971277
1mis	AGGACCCTACGGCCTTCGCGCGG	AtGACCCTACGGCCTTCGCGCGG	0.918135
1mis	AGGACCCTACGGCCTTCGCGCGG	AGGACCCTACcGCCTTCGCGCGG	0.912129
2del	ATCCCTTTGAAGTATGCTGTAGG	ATCCCTGAAGTATGCTGTAGG	0.282372
2mis	GGGAGCCTATCTCATCCACGGGG	GGGAGCCTATCTCATCaAgGGGG	0.0232231
1mis	ACGCTCAACCCCGTGCACGCTGG	ACGCTCAACCCCGTGCAaGCTGG	0.820349
3mis	GCCACCCGCCACCACCTACGAGG	GCCACCCGCCtgCACCTACcAGG	0.0896287
1mis	AGGCTGGTAGTGGAAGACCGTGG	AGGCcGGTAGTGGAAGACCGTGG	0.583916
2mis	AGTACCTTTGCCCTCAGGCGAGG	tGTACCTTTGCCCTCAGaCGAGG	0.755358
1mis	AGGGTCGACAGTGCTCCTACAGG	AGGGTCaACAGTGCTCCTACAGG	0.497471
5mis	ATAATCTCAAGTCTTCAGGTAGG	AcAtTCTCgAcTCTTCAGtTAGG	0
1mis	GCCGGTCTCCAGTTCCCCGTGGG	GCCGGTCTCCgGTTCCCCGTGGG	0.967599
1mis	GCTCCCCCTGACAGACCGCGAGG	GCTCCCCCTGACAGACaGCGAGG	0.808594
On	AAGCTGGACCCCCATCGGAGGGG	AAGCTGGACCCCCATCGGAGGGG	0.706024
1mis	ACTAGATCACGCCAGTCTGGAGG	ACTAGATCACGCCAGaCTGGAGG	0.422424
1mis	GGCCCCACACATGTCCCGGATGG	GGCCCCACACATGTCCCGcATGG	0.857123
1mis	GATCTCTCACCGTACTAAGGCGG	GATCTCTCACCGTACTAAaGCGG	1
1mis	GAAGGTCCTAAGTACAGACAGGG	GAAGGTCCTAAGgACAGACAGGG	0.794663
1mis	AACGGCTCCAATGAGGACCGCGG	AACGGCTCCAAaGAGGACCGCGG	0.926167
1mis	AGTCCACCGTCGTGTTCACGGGG	AGTCCACCcTCGTGTTCACGGGG	0.710953
6mis	ACGCTTCATCAATGTTGGGATGG	gCGaTaCAaCAATGTcGGGcTGG	0.0257409
1mis	GCCTCTGGCTACCGCCGCTGCGG	GCCTCTGtCTACCGCCGCTGCGG	1
1ins	GATGCCGGAGACCCCAACTGGGG	GATGCCGGAGACCCCAACTGcGGG	0.958833
1mis	ACTGCCAATTACCTTACACGTGG	ACTGCCAATTACCcTACACGTGG	0.401373
1del	AGTCCATCTAGGCTTTCAGTGGG	AGTCCATCTAGGCTTTCATGGG	0.126684
1mis	ATAATCTCAAGTCTTCAGGTAGG	AcAATCTCAAGTCTTCAGGTAGG	0.987366
1mis	GGCACATTCCATGACAGTACAGG	aGCACATTCCATGACAGTACAGG	0.626774
1mis	ACCTCTCTGCCTTATCCGACTGG	ACCTCTCTGCCTTAgCCGACTGG	0.155337
1mis	GCCATACGGTGATTGCCAGTAGG	GCCATACGGTaATTGCCAGTAGG	0.580115
4mis	GGCGCATCCAGGATACGGTCTGG	aGCGCATgCgGGATAgGGTCTGG	0.0294469
4mis	GGCGCATCCAGGATACGGTCTGG	GGgGCATCCtGGATACGcTtTGG	0.0254137
1mis	GAACCCAGCCTAGACTCTGTTGG	GAACCCAGCCTAGACTCTGgTGG	0.589219
1mis	ATCCAAGGTATCCGTAACAGTGG	ATCCAAGGTATCCcTAACAGTGG	0.800933
1mis	ACTCGAACTCTCCCCATGTGTGG	ACTCGAACTCTCCCCAgGTGTGG	0.688397
3mis	GGGCCGAGCCTAGCACAGTGAGG	GtGCCGAatCTAGCACAGTGAGG	0.0125464
1mis	ATGTCTGCACGGCCTGATGTTGG	ATGTCTGCACGGCCaGATGTTGG	0.963928
1mis	GCTCTCCTACTCGTACCCGCAGG	GCTCTCtTACTCGTACCCGCAGG	0.99593
2mis	GCTACACCGTGCAATACCCGGGG	GCTACACCGTGCAATACgaGGGG	0.107196
1mis	GCCAATCCTTGCGATATCTGTGG	GCCAATCCTTGCGATgTCTGTGG	0.895366
1mis	GCGGCTCTTCAGTAAATCCTCGG	GtGGCTCTTCAGTAAATCCTCGG	0.826223
1ins	GTCCTCCAGCTGCAGCACCTGGG	GTCCTCcCAGCTGCAGCACCTGGG	0.62721
6mis	AGCGTCACCAAGTCCACTGTGGG	AGCGTgACCtAGTCCttTagGGG	0.0183383
1mis	ACTCACAGTAGCGCCAGTGGTGG	ACTCACAGTAGCGCCAGTGtTGG	0.973383
1mis	GGTACATCCGAGCACCTCCACGG	GGTACATCCGAGCtCCTCCACGG	0.871068
1mis	GGACAGCGACTGCCACGCTGGGG	GGACAGCaACTGCCACGCTGGGG	0.828899
3mis	AAAGCACCGGGCATATTTGACGG	tAAGCACCGGGCATgTaTGACGG	0.0171591
1mis	GGCGCATCCAGGATACGGTCTGG	GaCGCATCCAGGATACGGTCTGG	0.758202
1mis	ATAGTTCCTACGATTACGCGGGG	ATAGTTCCTACGAgTACGCGGGG	0.133824
N	GGCCAGTCGTGCCAGCACAGGGG	TAACAAGGATTTCATCCTCGGGG	0.0251922
2del	ATGGTTCCCCCAGCCCACAGTGG	ATGGTTCCCCCAGCCACGTGG	0.0125191
1mis	ACTCTTAAAGGGGTTACTGGTGG	ACTCTTAAAGGGGTTACTaGTGG	0.94406
1mis	GGGCAGTATAGGGTGGCCGGCGG	GGGCtGTATAGGGTGGCCGGCGG	0.446367
2mis	GCCTTCCATTCAAGTACAAGGGG	cCCTTCCtTTCAAGTACAAGGGG	0.445541
1mis	ATTCGGGCAAATAGCATCTGTGG	ATTCGGGCAAATAGCgTCTGTGG	0.735022
1ins	GGTCCGAGACAATGAAGGCATGG	GGTCCGAGAgCAATGAAGGCATGG	0.95244
1mis	GTGCAGACAAGACTAGATGTGGG	GTGCAGACAAGACTcGATGTGGG	0.0674232
1mis	ACTCACCTGCTTCCCCACTTTGG	ACTCACCTGCTTCCaCACTTTGG	0.393628
1mis	GCCAGGTCTCTGCACTACGTTGG	GCCAGGTCTCTGCgCTACGTTGG	0.317763
1mis	GCAGCGTCGACTTTACTCGCCGG	GCAGCGTCGACTTTAgTCGCCGG	0.146625
2mis	GCCAGCAGTGACACAGCGTGAGG	GCgAGCAGTGAaACAGCGTGAGG	0.0170522
1mis	GAAACTACTATGCAAGAATGGGG	GAAACaACTATGCAAGAATGGGG	0.412418
2mis	ACTCGAACTCTCCCCATGTGTGG	cCTCGtACTCTCCCCATGTGTGG	0.593459
3mis	GATCGCTACTACGACCCCAACGG	GgTCGCgACTcCGACCCCAACGG	0.0149272
2mis	GGTGTATCACTAGCACACGCTGG	GGTGaATCACTAGCACACaCTGG	0.321109
1mis	ACCACGTCCTGCCCCGAGTGCGG	ACCACGTCCTGCCCtGAGTGCGG	0.810478
1mis	GATCAATACTGGAACAGCACAGG	GATCAATcCTGGAACAGCACAGG	0.75206
1ins	ACCACGTCCTGCCCCGAGTGCGG	ACCACGTCCTaGCCCCGAGTGCGG	0.813853
1mis	GCACGTCACCCACCTTCCGGCGG	GCACGTCACCCAtCTTCCGGCGG	0.971569
1mis	GGACTCACCCAACCCGTCGTCGG	GGACTCACCCAACCCGTgGTCGG	0.967318
1mis	GCAGCTCCCAAATACCGCGGCGG	GCAGCTCCCAAAaACCGCGGCGG	0.993472
1mis	GGTCTGCTATAATACGGTGGTGG	GGTCTGCgATAATACGGTGGTGG	0.832065
1ins	AGGTTCCCGACTGTTTCCAAAGG	AGGTTCCCGACgTGTTTCCAAAGG	0.675401
2ins	AAGGGCCCCGCATACACCGGCGG	AAGGGCCCCGCATACACcCGGtCGG	0.0374275
1del	ACTACTTCAGAAACGCAAAGAGG	ACTACTCAGAAACGCAAAGAGG	0.32793
1mis	GCCTCGCATTGCTTTCTACGCGG	GCCTCGCATTGCTTTCTACaCGG	0.97385
On	GGCCTGTCCTCCCGACTCAGCGG	GGCCTGTCCTCCCGACTCAGCGG	0.590077
1del	GGTATCCGATCCAATTGCAGTGG	GGTATCGATCCAATTGCAGTGG	0.611663
2mis	GGTTCCTTGACGGGTCCCGGAGG	GGTTCCcTGACGGGTCCCcGAGG	0.902668
1mis	AAACCCTTCAAAGCACCCCAAGG	AAAaCCTTCAAAGCACCCCAAGG	0.682732
3mis	ATTCCTGGGATCAATATCTGTGG	AaTaCTGGGATCcATATCTGTGG	0.021886
On	GATCGCTACTACGACCCCAACGG	GATCGCTACTACGACCCCAACGG	0.853592
2mis	GTATGCCCATTACTTCCTAGAGG	GTcTGCCCATTACTTCCgAGAGG	0.0166959
1mis	ATACTTCACGGCCCGACACAGGG	ATACTTCACGtCCCGACACAGGG	0.849957
1mis	ACCCACCACAAAGTCCAGTGTGG	ACCCACCACAAAGTCCAGgGTGG	0.664391
2mis	GGAAACCCGTTGGGACCCTGAGG	GGAAACCCGTTGcGACCCTcAGG	0.205119
2ins	ATAATCTCAAGTCTTCAGGTAGG	ATAATtCTCAAGTCTTCAGtGTAGG	0.365042
1mis	ATTCAGGGAGCTCAGCTGTTGGG	tTTCAGGGAGCTCAGCTGTTGGG	0.436612
1mis	GCGGGGTCCGCATGGCGGCGCGG	GCGGGGTCCGCgTGGCGGCGCGG	0.413416
1mis	GCTCTACGGCCCGAAAGAGGTGG	GCTCTACGGCCCGAAAaAGGTGG	0.7303
1del	GAACACGAGTAGGAACACCAGGG	GAAACGAGTAGGAACACCAGGG	0.688364
1mis	GGCACGGGAATCGCACTCCTCGG	GGCACGGGAATCGCAgTCCTCGG	0.618808
1mis	AGCGCCAACGACCAGAACCTAGG	AGCGCCAACGACCAGAtCCTAGG	0.960486
1del	ATTCTTTATCTGAGCAGCTGGGG	ATTCTTTATTGAGCAGCTGGGG	0.0166672
1mis	ATGACATTGTCTCCACAGAAGGG	ATGACATTGTCTCCACAGtAGGG	0.663536
1mis	GCTGACGCGCGCCTTCCAGTGGG	GCTGACGCGCaCCTTCCAGTGGG	0.829993
mix	GGTGGCCCACAGCTACACAATGG	GaGTGGCCCAaAGCACACAATGG	0.0944977
1mis	AGCACAGAAATATTGGCACAGGG	AGCACAGAAATATTtGCACAGGG	0.0648389
1ins	AGCCGTTCCAGAGCACACTGTGG	AGCCGTTCCAGAGCACACTcGTGG	0.97468
2mis	GCTCCCTCGGCTTCGCAGCGCGG	aCcCCCTCGGCTTCGCAGCGCGG	0.956206
1mis	GAGGCCTACATACCGCTGCATGG	GAGGCCTACATACCGaTGCATGG	0.959644
1mis	GGGCCGGAGCTCCGCCACCGAGG	GGGCCGGAGCTCCGaCACCGAGG	0.979695
2ins	GTGGAGTCTAGACTTCCCCAAGG	GTGGAGTCtTAGACTTCCCcCAAGG	0.736365
1ins	GGTGTATCACTAGCACACGCTGG	GGTGTATCACTAGCACAcCGCTGG	0.0775054
2mis	GGCGCATCCAGGATACGGTCTGG	GGCGCATCCAGGgTACtGTCTGG	0.550749
2mis	GGTTCCTTGACGGGTCCCGGAGG	GGTTCCTTtACGGGTCCCcGAGG	0.90156
1mis	ACTTACCCGGCACACCTCAGTGG	ACTTACCCGGCACtCCTCAGTGG	0.85019
1ins	AGCGCAGGGAGCAGTATACGAGG	AGCGCAGGGAcGCAGTATACGAGG	0.854411
1ins	GGTCCCCTTAGCTCTCATGTTGG	GGTCCCCTTtAGCTCTCATGTTGG	0.981261
1mis	ACAGCAATGTACACTCGTGGCGG	ACAtCAATGTACACTCGTGGCGG	0.748922
6mis	ATACTGAGGCTACCCTACCGAGG	ATACTtAGtgTtCCCTcCCtAGG	0.0262234
4mis	GCCTTCCATTCAAGTACAAGGGG	GCCcTCCtTTCAAGTctAAGGGG	0.0241882
1mis	AGTCCGGCAGCCAGTACTGTGGG	AGTCCGGCAGtCAGTACTGTGGG	0.390605
1mis	GGTCCGTGCGGAGCACCCCGGGG	GGTCCGTGCGGAGCAaCCCGGGG	0.704797
1mis	GGTATCCGATCCAATTGCAGTGG	GGTATCCGATCCAcTTGCAGTGG	0.633922
1ins	AAGCCATCCTGGCATATGGAAGG	AAGCCATCCTGaGCATATGGAAGG	0.635273
1mis	GCAGATCGAGTCCTACCCCACGG	GCAGATCGAGTCCTtCCCCACGG	0.590535
2mis	AGTCGATTTCAATCTCGTCGGGG	AGTCGATTTtAATCTCGTaGGGG	0.109638
1mis	AGCCACTCTTACCCATACGATGG	AGCCACTCTTcCCCATACGATGG	0.394797
2mis	AGGTTCCCGACTGTTTCCAAAGG	AcGTTCCCGACTGTgTCCAAAGG	0.156167
1mis	GAGCATCCGGAACGTCACAGAGG	GAGCATCCGGAACGgCACAGAGG	0.850916
1mis	GGCACGGGAATCGCACTCCTCGG	GaCACGGGAATCGCACTCCTCGG	0.798329
1mis	ACATTCGGGTCACTATCTAAGGG	ACATTCGGGTCACTATCTAtGGG	0.782801
1mis	ATCCATAGCCACCATAGCCACGG	ATCCATAGCCACCATAGCCcCGG	0.789746
1mis	AGCCGTTCCAGAGCACACTGTGG	AGCCGTTCCAGAGCACgCTGTGG	0.9342
1ins	ATTCTTTATCTGAGCAGCTGGGG	ATTCcTTTATCTGAGCAGCTGGGG	0.339976
1mis	AGTACTCGTTGTCATTAAGGTGG	AGTACTCGTcGTCATTAAGGTGG	0.921961
1ins	AGTGCCAATATTGTCCGAAGAGG	tAGTGCCAATATTGTCCGAAGAGG	0.776442
1mis	ATCCAGGATATTCCTACCCAGGG	ATCCAGGATATTCCgACCCAGGG	0.0426002
1mis	GGAGCAGCACTTAGGAACATGGG	GGAGCAcCACTTAGGAACATGGG	0.640181
1mis	AAGGACAGTTCTGCCCCTGGTGG	AAGGACAGTTCTGCCCCTGaTGG	0.793918
1del	AGTACCTTTGCCCTCAGGCGAGG	AGTCCTTTGCCCTCAGGCGAGG	0.727956
2mis	GGTCGTGACACTCCAGTCCAGGG	GGTCGcGACACcCCAGTCCAGGG	0.903582
2mis	GCTCCCTCGGCTTCGCAGCGCGG	GCTgCCTCGGCTTCcCAGCGCGG	0.334136
1ins	GCGTCGGGAACAGGCCGCCGCGG	GCGTCGGGAACAGGCCGCCGtCGG	0.943285
1mis	GGAGGTCCCTCAAGTCTCCGGGG	GGAGGTCCCTCgAGTCTCCGGGG	0.984494
1mis	GATCTTGGCCCCAGTCGTGAAGG	GATCTTGGCCCgAGTCGTGAAGG	0.745336
1mis	GAAACCCGCAGCACACTCCGGGG	GAAACCCGCAGCAgACTCCGGGG	0.262563
1mis	GCTCCAGAGTTTGCAACCAGTGG	GCTCCAGAcTTTGCAACCAGTGG	0.800369
1mis	GCGACCCAGAGCGACTAAAGGGG	GCGACCCAGAGCGAgTAAAGGGG	0.255379
2mis	GAGTTACATCTACCGTACCCAGG	GAGaaACATCTACCGTACCCAGG	0.586073
4mis	ATGCAGTCAACAACACAGAGTGG	ATGaAGTCAACAACAgtGtGTGG	0.0246568
5mis	ACCACGTCCTGCCCCGAGTGCGG	cCCACGTCCaGgaCaGAGTGCGG	0.0240631
1mis	GAGTACCCACGTCCTAGGGAAGG	GAGTACCCACGTCCTAGGGtAGG	0.894138
1ins	ATTCCTGGGATCAATATCTGTGG	ATTCCTGGGATCAATATCgTGTGG	0.337731
1mis	GGTCGAAGTCATCCACACCATGG	aGTCGAAGTCATCCACACCATGG	0.984422
1mis	GGGCCTAGGTCTTTGCGCAGGGG	GGGCCTAGGTCTTTGCaCAGGGG	0.94148
mix	GATCAATACTGGAACAGCACAGG	GATtAATACTGGAACAtGCCAGG	0.0288554
1mis	AGTCGTATAGTCATGATTGTTGG	AGTCGgATAGTCATGATTGTTGG	0.654323
1del	AATGTCGGTAAGTATTGCGTGGG	AATGTCGGTAAGTATGCGTGGG	0.107384
1del	AGCAGCTCGAGCAACGCTGGTGG	AGCAGCTCGAGCACGCTGGTGG	0.014563
1mis	GAACGTCTTCTTGTCACATGGGG	GAACGTCTTCTTGTCACATtGGG	0.705627
1mis	AGTACTGCGCGACAATATCCAGG	AGTACTGCGaGACAATATCCAGG	0.599205
1mis	GAAACCAAAAATATATCCACTGG	GAAACCAAAAATATATCgACTGG	0.631842
1mis	GGGGTGTCTGAACAGATCCAGGG	GGGGTGTCTGAACAGAcCCAGGG	0.881469
2mis	AGTACCTTTGCCCTCAGGCGAGG	AGTAgCTTTGCCCTCAGaCGAGG	0.558095
1mis	GACTCTCCCGGCGGCAGCGGAGG	GACTCTCCgGGCGGCAGCGGAGG	0.604952
1mis	AGCCCCGACGAGTCCGACTCCGG	AGCCtCGACGAGTCCGACTCCGG	0.788243
3mis	ACTCGAACTCTCCCCATGTGTGG	ACTgGcACTCTCCCCgTGTGTGG	0.0122263
1mis	AGTAGACAAACTGCTCGCTGCGG	AGTAGACAAACTcCTCGCTGCGG	0.606196
1mis	ACTCACCTGCACTTGCCGAAGGG	ACTCACCTtCACTTGCCGAAGGG	0.700562
1del	AGTCTCTGCAGCTGTCATCGGGG	GTCTCTGCAGCTGTCATCGGGG	0.989406
1mis	GTTCTGCTCAGTCTCAACAAGGG	GTTCTGCTgAGTCTCAACAAGGG	0.987841
1mis	ACTCGAACTCTCCCCATGTGTGG	ACTCGAACTCTCCCCATaTGTGG	0.695793
1mis	GATCCCATTTGTAATCGTGGGGG	GAaCCCATTTGTAATCGTGGGGG	0.960426
2mis	GATCGCTACTACGACCCCAACGG	GAcCGCTACgACGACCCCAACGG	0.0725085
mix	ACGTTACCTTTACTCCCCGGGGG	ACtGTTACCTTTACTCCCCaGGG	0.0245318
1mis	GCCGGTTCCATCACACCCGGGGG	GCgGGTTCCATCACACCCGGGGG	0.917792
1mis	GCGGCTCTTCAGTAAATCCTCGG	GCGGCTCcTCAGTAAATCCTCGG	0.820414
1del	AAGCCGAGAATCCTGCTCATGGG	AAGCCGAGATCCTGCTCATGGG	0.73948
1mis	ATTTCCAATAATTGAGGCAGTGG	ATTaCCAATAATTGAGGCAGTGG	0.162169
1mis	GGAGCCCTGTGACTCGAACGAGG	GGAGCCCTGTGACcCGAACGAGG	0.761028
1del	GTCCTCCAGCTGCAGCACCTGGG	GTCCTCCAGTGCAGCACCTGGG	0.5606
6mis	GCTCGACTACGTGTACGGAGCGG	GaTCaAaTAacTGaACGGAGCGG	0.0430797
1mis	ACCACACGTGATAGGGGTCGCGG	ACCACACGTGAcAGGGGTCGCGG	0.717939
1mis	GTGACTCCGGATAAGCGGAAAGG	GTGACTCCGGATAAGCaGAAAGG	0.982492
1mis	AGGGTTCCTCTGCTGTTCCTAGG	AcGGTTCCTCTGCTGTTCCTAGG	0.918148
1mis	AACTCATCTTCCGTTCCATGGGG	AACTCAaCTTCCGTTCCATGGGG	0.938298
1del	GGTTCCTTGACGGGTCCCGGAGG	GGTTCCTTACGGGTCCCGGAGG	0.878238
2ins	ACCACGTCCTGCCCCGAGTGCGG	ACCACtGTaCCTGCCCCGAGTGCGG	0.466056
2del	ACTCCAATGCCCCACAACAAGGG	CTCCATGCCCCACAACAAGGG	0.855133
1mis	GCAGCTAGATTCACTTCTAGGGG	GCAGCTAGATTCACTTCaAGGGG	0.450982
1mis	GGTCGAAGTCATCCACACCATGG	GGTCGAAGTCAaCCACACCATGG	0.988429
1ins	AGCCGTTCCAGAGCACACTGTGG	AGCCgGTTCCAGAGCACACTGTGG	0.980045
1mis	GTCCACCTGAGCTCACAGGACGG	GTCCACCTGAGCaCACAGGACGG	0.96371
2mis	GGTCCGAGACAATGAAGGCATGG	GGTCCGAGAtAATGAAGcCATGG	0.133202
1mis	AATGGCCTATGATCGATACATGG	AATGGCCTtTGATCGATACATGG	0.746672
1mis	AGAAGCAGTACTTGTCCGGGTGG	AGAAGCAtTACTTGTCCGGGTGG	0.314298
1mis	GCCAGGTCTCTGCACTACGTTGG	GCtAGGTCTCTGCACTACGTTGG	0.840214
N	GGCAGGCTGTTACTTGGCAGTGG	TTGCATGTACATGTTGTATAAGG	0.0232597
2ins	AAGTCTGACGATACATCACTCGG	AAGTCTGACGATACATCAaCaTCGG	0.0495272
2ins	AAGGGCCCCGCATACACCGGCGG	AAGGGCCCaCGCcATACACCGGCGG	0.0711645
On	ATCAGGTCCTGCATCCGGGGAGG	ATCAGGTCCTGCATCCGGGGAGG	0.855436
1mis	GCCGGTCCCGTTCCCCGCCGAGG	GaCGGTCCCGTTCCCCGCCGAGG	0.990918
1mis	GCCGGTCTCCAGTTCCCCGTGGG	GCCGtTCTCCAGTTCCCCGTGGG	0.968281
2ins	GGGCCTAGGTCTTTGCGCAGGGG	GGGCCTAtGGTCTTTGCGtCAGGGG	0.163186
1mis	ACTCTGCACTTTCGGTTGGTAGG	ACTCTGCgCTTTCGGTTGGTAGG	0.7429
On	AGGACGCCGACCGATCCTGTGGG	AGGACGCCGACCGATCCTGTGGG	0.758379
1mis	GCCCACAGCTAGGATTCGAAGGG	GCCCACAGCTAGGcTTCGAAGGG	0.147383
1mis	GGAGCGAGACCAGAAGCTGTCGG	GGAGCGAGAaCAGAAGCTGTCGG	0.555078
1mis	GAAGCCTGTCAATATAAACATGG	aAAGCCTGTCAATATAAACATGG	0.565998
2mis	GAGTTACATCTACCGTACCCAGG	GAGTTACATCTACtGTAaCCAGG	0.0216218
2mis	GAGCATCCGGAACGTCACAGAGG	GAGCATCCGGAACtTCACtGAGG	0.201841
1mis	GCTGCTCAAAGTTGGACATGAGG	GCTGCTCAAAGaTGGACATGAGG	0.808579
1mis	GCACTTAAATATAGATCCGGTGG	GCgCTTAAATATAGATCCGGTGG	0.0689326
1mis	AGGACCATCCCTTTGAGTATCGG	AGcACCATCCCTTTGAGTATCGG	0.437248
2mis	ACTCGAACTCTCCCCATGTGTGG	tCTCGAACTCTCCgCATGTGTGG	0.0379153
1mis	GGTATCCGATCCAATTGCAGTGG	GGTATCCGATCCgATTGCAGTGG	0.635824
1mis	GCTCCCCGCTTCGCCCACTCGGG	GCTCCCCGCTTCGCCCtCTCGGG	0.688142
1mis	GGGCCTAGGTCTTTGCGCAGGGG	GGaCCTAGGTCTTTGCGCAGGGG	0.940367
1ins	AGATGACCAGGATGCTACAGCGG	AGATGACCtAGGATGCTACAGCGG	0.957404
2mis	GGCGCATCCAGGATACGGTCTGG	GtCGCATCCAaGATACGGTCTGG	0.756303
1mis	AGGAGCCACCGCTTCCCAGTTGG	AGGAGCCACCGCTgCCCAGTTGG	0.0658971
1mis	GCTGAGCCGTGAATTCAACGAGG	GCTGAGCCGTGAAaTCAACGAGG	0.231956
2ins	AAAGCACCGGGCATATTTGACGG	AAAtGCACCGGGCATATTTtGACGG	0.165454
1mis	ATTCCTCTTGCCATATGTATTGG	ATTCCTCTTGCCATAaGTATTGG	0.574044
1mis	GGACAGCGACTGCCACGCTGGGG	GGgCAGCGACTGCCACGCTGGGG	0.424089
1mis	AGTACTCGTTGTCATTAAGGTGG	AGTACTCGTTGTCATTAAGaTGG	0.908324
1mis	ACCTCTCAGGAAGACGGACTTGG	ACCTCTCAGGAAcACGGACTTGG	0.562574
6mis	GCCCCCGGGTACCTTGTAGGTGG	agCCCCGGGTtCtTTGcAGaTGG	0.0450037
2mis	GAGCATCCGGAACGTCACAGAGG	tAGtATCCGGAACGTCACAGAGG	0.960645
1mis	ACAACCAAGCATTCACAGGAAGG	ACAACCAAGCATTCtCAGGAAGG	0.629856
1mis	GAAATATCCCGACAGGGTTCCGG	GAAATATCCCGAtAGGGTTCCGG	0.474267
1mis	GTACATCGACAAGACGATCCGGG	GTACATCGgCAAGACGATCCGGG	0.909536
1mis	AGTCGCCGCTTCTGGAACCTGGG	AGTCGCCGCTTCcGGAACCTGGG	0.910127
1mis	GTACCAGGGCACTTTGCGAAGGG	GTACCAGGGCACTaTGCGAAGGG	0.157968
1del	AGCGCAGGGAGCAGTATACGAGG	AGCGCAGGGAGCAGTATAGAGG	0.0436829
1mis	GAACACGAGTAGGAACACCAGGG	GgACACGAGTAGGAACACCAGGG	0.775414
1mis	GACAGCAAGTCCATCCCATGAGG	GACAGCAAGTCCATtCCATGAGG	0.0670705
2ins	AAAGCACCGGGCATATTTGACGG	AAAGcCACCGGGCgATATTTGACGG	0.011139
1mis	GCTCCTCCATGCAGCAACCCAGG	GCTCaTCCATGCAGCAACCCAGG	0.845099
1ins	AAGGGCCCCGCATACACCGGCGG	AAGGGCgCCCGCATACACCGGCGG	0.685026
On	ACTGCCAATTACCTTACACGTGG	ACTGCCAATTACCTTACACGTGG	0.701592
1mis	GATCACGCTGTTCCCAGAGAGGG	GATCACGtTGTTCCCAGAGAGGG	0.833531
5mis	ACAGCCTTACCCGGTCACCCTGG	cCAGCgTTAaCCGcTCtCCCTGG	0.0983832
1mis	ACACCAACCACGAACGGGAACGG	ACACCAACCcCGAACGGGAACGG	0.514849
1mis	GTACCTTCTCCACAATACCCAGG	GTACCTTCTCCACAATACCaAGG	0.939267
1ins	ACCGCTAGGTATCCGCACTGTGG	ACCGgCTAGGTATCCGCACTGTGG	0.707933
1mis	AGCCCCCTTCTATGTCAATGGGG	AGCCCCCTTCTATGTCAAcGGGG	0.488393
1ins	ACTCCAATGCCCCACAACAAGGG	ACTCCAATGCCCCACAACAAtGGG	0.883486
1ins	GTGGAGTCTAGACTTCCCCAAGG	GTGGAGTCTAGACaTTCCCCAAGG	0.604151
On	GTCCAGCCCCTGCTGCCAGGCGG	GTCCAGCCCCTGCTGCCAGGCGG	0.694357
2mis	AGGGCAGGGTGAAGGCCCGGCGG	cGGGCAGGGTGAAGaCCCGGCGG	0.664562
1mis	AGTCCATCTAGGCTTTCAGTGGG	AGTCCATCTAGGCgTTCAGTGGG	0.582121
2mis	ACTCCAATGCCCCACAACAAGGG	ACTCCAATGCCCCAaAACgAGGG	0.034644
6mis	GCAGATCCAAATCCAGACCGTGG	GCgGAaCCctATCCcGtCCGTGG	0.0541943
1mis	GACCTCCACAGGGCCACCCAGGG	GACCTCCACAGGGCgACCCAGGG	0.879588
1mis	AGTCTCTGCAGCTGTCATCGGGG	AGTCTCTGCcGCTGTCATCGGGG	0.996254
1mis	ACACCTACCCCAGCAACGACCGG	ACACCTAtCCCAGCAACGACCGG	0.622084
1mis	GATCCTGAACACATAATCCGTGG	GATCCaGAACACATAATCCGTGG	0.598693
1mis	AAGCATTCCTGCCTTCACGCAGG	AAGCATTCCTGCCTTCACGtAGG	0.844841
2ins	AAGTCTGACGATACATCACTCGG	cAAGTCTGAaCGATACATCACTCGG	0.839291
5mis	GCAGATCCAAATCCAGACCGTGG	ttAGATCCtAATCCcGACtGTGG	0.0368068
1mis	GTGATGCCCGGACTCTTAGGGGG	GTGATGCCCGGtCTCTTAGGGGG	0.407389
1ins	GCTACACCGTGCAATACCCGGGG	GCTtACACCGTGCAATACCCGGGG	0.873355
1mis	AATGGCTGGATCACATGTTAAGG	gATGGCTGGATCACATGTTAAGG	0.538481
2mis	GCGTCGGGAACAGGCCGCCGCGG	GCGTCGtGAACAGcCCGCCGCGG	0.955207
mix	GGGCCGAGCCTAGCACAGTGAGG	GGGCGAGCCTAGCACtGTgGAGG	0.0161752
6mis	GCTCAGCCTCTAGTACCTCCAGG	GCTgAGCaTtgAGaAgCTCCAGG	0.0166747
1ins	GGGAGCCTATCTCATCCACGGGG	GGGAGCCTATCTCATCtCACGGGG	0.266509
N	GCTTCATCAAGATCCCGCGGCGG	CATTCTCATATTACTTAAAATGG	0.0412202
1mis	GACTTGTCCGTTCTCCGTGTAGG	GACcTGTCCGTTCTCCGTGTAGG	0.95813
On	GTGCACCGGTTGCTCCGCAAGGG	GTGCACCGGTTGCTCCGCAAGGG	0.969201
1mis	GATTGGCCGAGGGATGAGTGAGG	GATTGGCCGAGGGATGtGTGAGG	0.967456
2mis	AGTAGACGTAGTCCCCCTTGCGG	AGTAGACGTAaTCtCCCTTGCGG	0.390246
1del	GTCCTGGATTAAGATAGGCGAGG	GTCCTGGATTAAGATAGCGAGG	0.0191044
1ins	AGTCGATTTCAATCTCGTCGGGG	AGTCGATTcTCAATCTCGTCGGGG	0.518518
1del	GGTACATCCGAGCACCTCCACGG	GGTACATCCGAGCACCCCACGG	0.0171833
3mis	GCCCCCGGGTACCTTGTAGGTGG	GgCCCCGGGTtCCTTGTAGcTGG	0.446892
1mis	AGTCTCAGTTGTACCTGATGAGG	AcTCTCAGTTGTACCTGATGAGG	0.914116
2mis	ACGTTACCTTTACTCCCCGGGGG	gCGTaACCTTTACTCCCCGGGGG	0.277715
1mis	GCGCTGGTGGAAAATCTCCGGGG	GCGCTGGTGGAgAATCTCCGGGG	0.737006
1mis	GTCACTCGTCATGATGTCGCTGG	GTCACTCGTCATGATGcCGCTGG	0.749825
1ins	GCCCCCGGGTACCTTGTAGGTGG	GCCCCCGGGTACaCTTGTAGGTGG	0.188581
1mis	GATCCCATTTGTAATCGTGGGGG	GATCCCATTTtTAATCGTGGGGG	0.917667
1mis	AGCAGTCCTATCATTCACAAAGG	AGtAGTCCTATCATTCACAAAGG	0.909388
1mis	AACTCATCTTCCGTTCCATGGGG	AACTCATCTTCCGTTCCATaGGG	0.952199
5mis	GAGTTACATCTACCGTACCCAGG	GcGTTACATtTACCtgACCaAGG	0.0198436
2mis	ATCCCCCCACACGAACTCTGCGG	ATCCCCCCACACGAAagCTGCGG	0.196477
1ins	GAGGGTCCAGTGTCCAACCAGGG	GAGGGTCgCAGTGTCCAACCAGGG	0.952561
1ins	GCTCCCTCGGCTTCGCAGCGCGG	GCTCCCTCaGGCTTCGCAGCGCGG	0.946309
1mis	ATGACCATAGATTTGTTTCGAGG	ATGACCATgGATTTGTTTCGAGG	0.888046
4mis	ATACTGAGGCTACCCTACCGAGG	ATACTGtGGCTACCtTtaCGAGG	0.0114356
1mis	ATACTACTGAAATCTATTCGGGG	ATACTACTGAAATtTATTCGGGG	0.705069
1mis	ATGCCCTGTGGACTCAGTTCTGG	ATGCCCTaTGGACTCAGTTCTGG	0.772535
3mis	GGTGTATCACTAGCACACGCTGG	GGTGTATCAgTAGCACcgGCTGG	0.0736498
3mis	AAGCCATCCTGGCATATGGAAGG	cAGCCATCCTGGCgTATGGgAGG	0.465146
1ins	GCCCCCGGGTACCTTGTAGGTGG	GCCCgCCGGGTACCTTGTAGGTGG	0.754182
1mis	GGAGACCTGCAAATAAGAGGAGG	GGAGACCTGCtAATAAGAGGAGG	0.896055
1ins	ACTGGTCCCCGTGTTTCTGGCGG	ACTGGTCcCCCGTGTTTCTGGCGG	0.987509
1mis	ATACAGAAGACCCGTGACAGTGG	ATACAGAAGACCCGTGACAcTGG	0.400401
3mis	AGTACCTTTGCCCTCAGGCGAGG	AGTACCTTgGCCCTgAGGgGAGG	0.0627357
2ins	AGTACCTTTGCCCTCAGGCGAGG	AGTACggCTTTGCCCTCAGGCGAGG	0.349808
1mis	GTTTCTCACTAGCTACTAAGTGG	tTTTCTCACTAGCTACTAAGTGG	0.844359
2del	GGTGTATCACTAGCACACGCTGG	GGTGTTCACTAGCCACGCTGG	0.0143139
1mis	GCGACCCAGAGCGACTAAAGGGG	GCGACCCAtAGCGACTAAAGGGG	0.925706
1mis	AAGGCTCAGTCCCCACCTCTGGG	AAGGCaCAGTCCCCACCTCTGGG	0.900897
1mis	GCCGCACGTTGGCTTGATCGGGG	GCCGCcCGTTGGCTTGATCGGGG	0.847645
1mis	GTGGTCCTCAGAGTTTGGATGGG	GTGGTCCTCAGAGTTTGGAcGGG	0.947377
1ins	GCAGCACTTTGATAACTGTGTGG	GCgAGCACTTTGATAACTGTGTGG	0.90922
1ins	GCCCCCGGGTACCTTGTAGGTGG	tGCCCCCGGGTACCTTGTAGGTGG	0.942827
1mis	AGCCTACAGAACATGGAGGAAGG	AGCCTACAGcACATGGAGGAAGG	0.621571
2mis	GCGTCGGGAACAGGCCGCCGCGG	GCGTCGtGAAtAGGCCGCCGCGG	0.932693
1mis	GCCACCCGGTACTCGACCTGCGG	GCCACCCGGTACgCGACCTGCGG	0.588509
1mis	GATAGATCAAGATCCCACTCAGG	GATAGATCAAGATCCCAtTCAGG	0.535121
1ins	ACAGCCTTACCCGGTCACCCTGG	ACAGCCTTACCCGGTtCACCCTGG	0.88852
1mis	GTAGGTCCCCCCGTGCACTGAGG	GTAGGTCCCCCCGTGCACcGAGG	0.874109
1mis	GGTTCCACTGCAGCTGAGAACGG	GGTTCCACTGCAGCTGAGAtCGG	0.959544
1mis	ACGGCGCTTCACATCGTCCGGGG	ACGGCGCTcCACATCGTCCGGGG	0.5124
1mis	ATGGTTCCCCCAGCCCACAGTGG	ATGGTTCCCCCAGaCCACAGTGG	0.953905
1mis	ACTCATCCGCTTATCGCCCACGG	ACTCATCCGCcTATCGCCCACGG	0.893409
1ins	ACTCGAACTCTCCCCATGTGTGG	ACTCGAACTCTCCCCaATGTGTGG	0.529535
1mis	GGTGATTCTGAATTGCTGTGAGG	GGTGATTCTGAATTGCTGaGAGG	0.79533
1mis	GGAGCGGCGGATCAATCACACGG	GGAGCGGCGGATCAcTCACACGG	0.228637
6mis	GATCGCTACTACGACCCCAACGG	GgTCGCTcCccCGcCCCtAACGG	0.0254093
1mis	AAGGCTTCCTGCGACAGTATGGG	cAGGCTTCCTGCGACAGTATGGG	0.656743
1mis	ATGTCCAGTCGGATCGTTGGGGG	ATGTCCAGTCGGATCGcTGGGGG	0.941586
2mis	AGCTCACTCTCTACTCAGGAAGG	AGCTCACTCTaTtCTCAGGAAGG	0.035272
1ins	GTTCCGGAACCAATGCACAGAGG	GTTCCGGAACCAATGCACAGAgGG	0.913265
2mis	ATGGCCAAATATGATCTCCCAGG	AgGGgCAAATATGATCTCCCAGG	0.0220326
1mis	AGCCATCCGGTCCAAATTCGGGG	AGCtATCCGGTCCAAATTCGGGG	0.690614
1mis	AGCATCATACACCTGACCTGGGG	AGCATCATACACCTGAtCTGGGG	0.956437
1mis	GATCACGCTGTTCCCAGAGAGGG	GATCACGCTGTTCCCAGAtAGGG	0.826883
1mis	GCTGCCGGTGTACAACCCTGAGG	GCTGCCGGTGTACAcCCCTGAGG	0.358685
4mis	GGCGCATCCAGGATACGGTCTGG	GGCtCATCCAtGATtCGGTaTGG	0.0154454
1mis	ATGTACGGATGTCTGCCCACAGG	AcGTACGGATGTCTGCCCACAGG	0.772729
1mis	GCCAATCCTTGCGATATCTGTGG	tCCAATCCTTGCGATATCTGTGG	0.994926
1ins	AGCGTCACCAAGTCCACTGTGGG	AGCGTCACCaAAGTCCACTGTGGG	0.924418
2mis	GACCTCATAGACATTTGGGAGGG	GACCTCATAGACATgTcGGAGGG	0.0276002
mix	ACAGCCTTACCCGGTCACCCTGG	ACGCCTTACCCGgGTCACaCTGG	0.0497411
2mis	GCCCCCGGGTACCTTGTAGGTGG	GCtCCgGGGTACCTTGTAGGTGG	0.916577
1mis	GCTCCCCGCTTCGCCCACTCGGG	GCTCCCCGCTTCGCCCACcCGGG	0.823671
1mis	GCTCAGCCTCTAGTACCTCCAGG	GCTCAGCCTCTAGTAgCTCCAGG	0.279872
1mis	GTTCTGGAAGAACTCCTGTAAGG	GTTCTGGAAGAAtTCCTGTAAGG	0.617557
1del	GGGACCTAACTCCTATGCATGGG	GGGACCTAACTCCTATGCAGGG	0.240213
1mis	GGCTCACCTTGAGCTTCCCGTGG	GGCTCACCTTGAGCcTCCCGTGG	0.987154
1ins	GATCAATACTGGAACAGCACAGG	aGATCAATACTGGAACAGCACAGG	0.773103
1mis	GCAGAACGGAACGAGACAAGCGG	GCgGAACGGAACGAGACAAGCGG	0.268647
1mis	GAGACCCGCTCTTCAGCATGTGG	GAGACCCGCTCTTCAGCAaGTGG	0.808037
6mis	AAAGCACCGGGCATATTTGACGG	AAgGCACCtGGgATAgTgcACGG	0.0115432
2mis	ACTCGAACTCTCCCCATGTGTGG	AtTCGcACTCTCCCCATGTGTGG	0.170597
2del	AGTAGACGTAGTCCCCCTTGCGG	AGTAGACGTGTCCCCCTGCGG	0.0182614
1mis	GTTCTCAAATGGAAGACCATGGG	GTTCTCAAAgGGAAGACCATGGG	0.737678
1mis	GAAAACGATTCGCTTCTCCCAGG	GAAAcCGATTCGCTTCTCCCAGG	0.462942
1mis	GGCAGGCTGTTACTTGGCAGTGG	GGCAGGCTcTTACTTGGCAGTGG	0.523002
2mis	ACCACGTCCTGCCCCGAGTGCGG	ACCACGTgCTGtCCCGAGTGCGG	0.760561
1ins	AAGCATTCCTGCCTTCACGCAGG	AAGCATtTCCTGCCTTCACGCAGG	0.9817
1mis	GGAGCTTGGAGATGCTCACGGGG	GGAGCTcGGAGATGCTCACGGGG	0.928464
1mis	GCCACCCGGTACTCGACCTGCGG	GaCACCCGGTACTCGACCTGCGG	0.86635
1mis	ATGCCTTCACTGTGTCTCTCTGG	ATGCCTTCACTGTGTCTCgCTGG	0.301372
1ins	GGTCCGTGCGGAGCACCCCGGGG	GGTCCGTGCGGAGCaACCCCGGGG	0.682207
2mis	ACGCTTCATCAATGTTGGGATGG	ACcCTTCtTCAATGTTGGGATGG	0.126269
1mis	GAGTCTATTGCCATTGCCCAAGG	GAGTCTATTGCCATTGCgCAAGG	0.58482
1mis	GACTTGTCCGTTCTCCGTGTAGG	GACTTGTCCGTTCgCCGTGTAGG	0.0626459
1mis	AAAGTCGCTAAGTAACACGATGG	AAAGTCGCTAAGaAACACGATGG	0.614086
1mis	GCAGCACCAGCACCGCGACGTGG	GCAGCACCAGCAaCGCGACGTGG	0.875429
mix	ACCGCTAGGTATCCGCACTGTGG	cCCtGCTAGGTATCGCACTGTGG	0.0415356
2mis	GCCTTCCATTCAAGTACAAGGGG	GCCaTCCATTgAAGTACAAGGGG	0.167241
1mis	GGTCCACGAATTGGACACGACGG	GGTCCACGAATTGGACAaGACGG	0.837577
1mis	GCGACAGCGGGTAATCCGAGTGG	aCGACAGCGGGTAATCCGAGTGG	0.619883
1mis	ACTGAGTCAGGAGAGCGAGGTGG	ACaGAGTCAGGAGAGCGAGGTGG	0.541574
1mis	AACAACAGCCACAGCATACGTGG	AACAACtGCCACAGCATACGTGG	0.407494
2del	AGGTTCCCGACTGTTTCCAAAGG	AGGTTCCCACTGTTCCAAAGG	0.0201546
1mis	AATGTTTCAGTCATCCTGTGTGG	AATGTTTCAGTCAaCCTGTGTGG	0.531219
1mis	GGCAGTCACAGAGCTGACCACGG	GGCAGTCACAGAGCTGAaCACGG	0.922129
1ins	AAGCATTCCTGCCTTCACGCAGG	AAgGCATTCCTGCCTTCACGCAGG	0.988635
1mis	GAATGACCCACAGCCTGAGGAGG	GgATGACCCACAGCCTGAGGAGG	0.442674
1mis	GCAAGCCCACAACCCACTGGCGG	GCAAGCCCACAgCCCACTGGCGG	0.970957
1ins	ACTCATTCCTGCCTATCACCGGG	ACTCATTCCTGCCTAgTCACCGGG	0.720299
2mis	GCCAGCTTTCTCCCACGTGGTGG	GCCAGCTTgCTCCaACGTGGTGG	0.0266747
2mis	ATAATCTCAAGTCTTCAGGTAGG	ATAATCTCAAGTCTTCcaGTAGG	0.835363
1mis	AGCCCCCTTCTATGTCAATGGGG	AGCCCCCTTCTATaTCAATGGGG	0.485996
4mis	ATAATCTCAAGTCTTCAGGTAGG	ATAATCTCtcGTtTTCtGGTAGG	0.117177
2mis	AGTCGATTTCAATCTCGTCGGGG	AcTCGATTTCgATCTCGTCGGGG	0.0670587
1mis	GATGCCTGATGCGTGCACCCTGG	GATGCCTGATGaGTGCACCCTGG	0.924948
1mis	GATGCCGGAGACCCCAACTGGGG	GATGCCGGAGACCCCcACTGGGG	0.957076
2del	GGTCCTTCGAGAGTACCGGAAGG	GGTCTCGAGAGTACCGGAAGG	0.653131
1mis	GCTCCCCCTGACAGACCGCGAGG	GCTCCCCCTGACAGcCCGCGAGG	0.751708
1mis	GCACTTAAATATAGATCCGGTGG	GCACTaAAATATAGATCCGGTGG	0.395077
4mis	GGCGCATCCAGGATACGGTCTGG	cGtGCATtCAGGAcACGGTCTGG	0.0170041
1mis	AGCCTTACTCAAGTACACTGGGG	AGCCTTACTCAAGTAaACTGGGG	0.784052
2ins	ACTTACAAAGATCCATAATGTGG	ACTTACAAAGATaCCATAATGcTGG	0.0314548
1mis	AATGTTTCAGTCATCCTGTGTGG	AATaTTTCAGTCATCCTGTGTGG	0.680527
1mis	AGCCCAACAACGCTTCACCCAGG	AGCCCgACAACGCTTCACCCAGG	0.952984
mix	GCTCGACTACGTGTACGGAGCGG	GcCGACcTACGTGTACGGAGCGG	0.0175965
1ins	GAGGGTCCAGTGTCCAACCAGGG	GAGGGTCCAGTGTCCtAACCAGGG	0.595407
1mis	GCGACCCAGAGCGACTAAAGGGG	GCGACCCtGAGCGACTAAAGGGG	0.932184
1del	GGGACCCAGGAAGTTGACCAGGG	GGGACCCAGGAAGTTGACAGGG	0.0178136
1mis	AGCGCTCCTCCTCGCCGTCGGGG	AGCGCTCCTaCTCGCCGTCGGGG	0.879573
2mis	AGGCTGTCCAGGTCCACTGACGG	gGGCTGcCCAGGTCCACTGACGG	0.922503
1mis	ATCTATCCAGGGATTTCCGAAGG	ATCTATCCAGGGATTTCgGAAGG	0.70814
1ins	GCCACCCGCCACCACCTACGAGG	GcCCACCCGCCACCACCTACGAGG	0.887276
1mis	ATGTAACTCATCTCAAATAATGG	ATGTAACcCATCTCAAATAATGG	0.653642
1mis	AGGTGTTCCAGGTCCAGACGCGG	AGGTGTTCCAGGTaCAGACGCGG	0.91954
1ins	ACTTACAAAGATCCATAATGTGG	ACTTgACAAAGATCCATAATGTGG	0.469831
1ins	GCTCCCTCGGCTTCGCAGCGCGG	GCTCCCTCGGCTTCGCAGCGCgGG	0.953612
On	GCGCTCTCACCGCTGGCGATGGG	GCGCTCTCACCGCTGGCGATGGG	0.883405
1mis	GTGTCCATCTGACTTCACAAAGG	tTGTCCATCTGACTTCACAAAGG	0.965731
1mis	GATGGCTCTACCGCTCCCGATGG	GATGGCTCTACCGCTCCtGATGG	0.915534
4mis	AGCGTCACCAAGTCCACTGTGGG	AGCGTtACCAAaTCtAaTGTGGG	0.0407944
1mis	GTCCACCTGAGCTCACAGGACGG	tTCCACCTGAGCTCACAGGACGG	0.957553
1mis	AGAGATCCTGGATACCAAGACGG	AGAGATCCTGGAcACCAAGACGG	0.901402
1mis	AGACCAACCTGGCTATGATGCGG	AGACtAACCTGGCTATGATGCGG	0.908029
1ins	ATACTGAGGCTACCCTACCGAGG	ATACTGAGGCTACcCCTACCGAGG	0.457539
1mis	GAAACCAAAAATATATCCACTGG	GAAACCAAAAATATATgCACTGG	0.292592
2mis	AAGCCATCCTGGCATATGGAAGG	AAtCCATCCTGGCATATGaAAGG	0.635326
1mis	GCCATACGGTGATTGCCAGTAGG	GCCATACGGTGATcGCCAGTAGG	0.219975
1mis	GTTCCCATTGAACAGACACAAGG	GTTCCCATTcAACAGACACAAGG	0.728317
1ins	AGGTTCCCGACTGTTTCCAAAGG	aAGGTTCCCGACTGTTTCCAAAGG	0.987183
1mis	AGCGCCCCGGTAGTATGCGGTGG	AGCcCCCCGGTAGTATGCGGTGG	0.975638
1mis	GCCAATCCTTGCGATATCTGTGG	GCCAATCCTTGgGATATCTGTGG	0.948208
2mis	GCTCAGCCTCTAGTACCTCCAGG	GCTgAGCgTCTAGTACCTCCAGG	0.0187788
6mis	ATGGTTCCCCCAGCCCACAGTGG	gTGtaTCCCtCAGCtaACAGTGG	0.00928823
1mis	GCTGACCGCAGCGCACTGCGTGG	GCTGtCCGCAGCGCACTGCGTGG	0.612248
1ins	GCTCCCTCGGCTTCGCAGCGCGG	GCTCCCTCGGCTTCGCaAGCGCGG	0.228116
1mis	AGTCTGGGAGTTCTTGGCATGGG	AGTCTGGGAGTTCTTGGCtTGGG	0.908262
2del	GCCAGCAGTGACACAGCGTGAGG	GCCAGCAGTGCACACGTGAGG	0.0069057
2mis	GATGCCGGAGACCCCAACTGGGG	GgTGCCGGAGcCCCCAACTGGGG	0.956873
1mis	GTTCCCATTGAACAGACACAAGG	GTTCCaATTGAACAGACACAAGG	0.720943
1mis	ACTCATCCGCTTATCGCCCACGG	ACTCATCgGCTTATCGCCCACGG	0.884589
1mis	ACACTACCTGAGTCCAACAGGGG	ACACTACCTGAGTCCAcCAGGGG	0.888379
1mis	AGGACCCTACGGCCTTCGCGCGG	AGGACCCTACGGCCTaCGCGCGG	0.919128
1mis	GAGCTGGACTTCGAGAATGAGGG	GAGCTGGACTTCGAGAATGgGGG	0.576691
1mis	GGAGATTCAGGAGCTCATTGAGG	GGAGATTCgGGAGCTCATTGAGG	0.97401
2mis	AAGTCTGACGATACATCACTCGG	AAGTCTGACGAaACATCAgTCGG	0.112019
1del	GATGCCGGAGACCCCAACTGGGG	GAGCCGGAGACCCCAACTGGGG	0.957921
1ins	GCCAGCAGTGACACAGCGTGAGG	GCCAcGCAGTGACACAGCGTGAGG	0.0947209
1mis	ACTGGTCCCCGTGTTTCTGGCGG	ACTGGTCCCgGTGTTTCTGGCGG	0.982319
3mis	GCTCGACTACGTGTACGGAGCGG	GCTCGACTACGgGTtCGGgGCGG	0.0237754
1mis	GGTTCCACTGCAGCTGAGAACGG	GGTTCCACTGCAGgTGAGAACGG	0.130575
2mis	AGGCTGTCCAGGTCCACTGACGG	AGGgTGTCCAtGTCCACTGACGG	0.394427
1mis	ATTCGGGCAAATAGCATCTGTGG	ATTCGGGCAAATAGCATCTcTGG	0.738585
1mis	GAAGGCTCTACTCAACGTGGTGG	GAAGGCTCTACTCAACGTGaTGG	0.983546
2mis	GATCAATACTGGAACAGCACAGG	GATCtATACTGGAAtAGCACAGG	0.566271
2mis	ATGACCATAGATTTGTTTCGAGG	ATGACCATAGATTTGcTTaGAGG	0.172362
1del	ATGTTGTCCCGAAGGTACGAAGG	ATGTTGTCCCGAGGTACGAAGG	0.014283
1ins	AGATGACCAGGATGCTACAGCGG	AGATGtACCAGGATGCTACAGCGG	0.97949
2mis	GGGAGCCTATCTCATCCACGGGG	GGGcGCCTATCTCgTCCACGGGG	0.125594
5mis	GGTGTATCACTAGCACACGCTGG	tGTGgATCACTAGCcCAtGtTGG	0.0647412
2mis	GATCGCTACTACGACCCCAACGG	GgTCGCTACTACaACCCCAACGG	0.814774
1del	GTCTGCTGTGCGGATCAACGGGG	GTCTGCTTGCGGATCAACGGGG	0.621311
1mis	GTCCAGTCCCTGCTGCCAGGCGG	GTCCAGTCCCTGCTGCCAGcCGG	0.745684
1mis	GTGGTCTGGGGAGAATTCTGAGG	GTGGTCTGGGaAGAATTCTGAGG	0.934307
1ins	GAGTTCAAGGGTCAGTACCTTGG	GAGTTCAAGGGaTCAGTACCTTGG	0.9535
2mis	ATGGACTCTGTAACCGGGATCGG	ATGGACTCTGgAtCCGGGATCGG	0.131587
1mis	GGTCCAAGTATGACTAGAGTTGG	GGTCCAAGTATGACTgGAGTTGG	0.720526
1mis	GCAACCACCAGTCTTCCACCCGG	GCAACCACCAGTCTcCCACCCGG	0.567539
1mis	AAGGGCCCCGCATACACCGGCGG	AAGGGCCCCGCATgCACCGGCGG	0.516709
5mis	ATGGTTCCCCCAGCCCACAGTGG	AgGGaTCCCCaAGCCgAaAGTGG	0.0621901
1mis	GTGCCATCTGCACTCATGTGTGG	GTGCCATCTGCACTCAaGTGTGG	0.60345
2mis	AGGGCAGGGTGAAGGCCCGGCGG	AGGaCAGGGTGAAGGCgCGGCGG	0.181119
1mis	GGAGCTGTGTGGCGTCGACGTGG	GGAGCTGTGTcGCGTCGACGTGG	0.817629
2del	AGCCTGCATAGACGGCGCCCGGG	AGCCTGCAAACGGCGCCCGGG	0.0271177
1mis	GCGACCCAGAGCGACTAAAGGGG	GCGACgCAGAGCGACTAAAGGGG	0.903033
1mis	ATGTCCGGCAGAGGAAAGGGCGG	ATGTCgGGCAGAGGAAAGGGCGG	0.693147
2mis	AGCTCACTCTCTACTCAGGAAGG	AGCTCcCTCTCTACTgAGGAAGG	0.181852
2ins	GGTTCCTTGACGGGTCCCGGAGG	GGTTCgCTTGACGtGGTCCCGGAGG	0.0670475
1ins	ATTCCTGGGATCAATATCTGTGG	ATTCCTGGGATCAAgTATCTGTGG	0.173133
2mis	GGTCCGAGACAATGAAGGCATGG	cGgCCGAGACAATGAAGGCATGG	0.469543
On	GCTCCCCCTGACAGACCGCGAGG	GCTCCCCCTGACAGACCGCGAGG	0.81358
1mis	GACACATGACACCTCCACAGAGG	GACACATGACACCTCtACAGAGG	0.850642
1mis	GTTTCAGGTCACCAACCAGGTGG	cTTTCAGGTCACCAACCAGGTGG	0.692818
1mis	GCATCCTGTGCTCCTCACGGAGG	GCATCCTGgGCTCCTCACGGAGG	0.862313
1mis	GGGACTCAAGATTGGAGACACGG	GGGACTCtAGATTGGAGACACGG	0.836836
1mis	GCTCTCCATCCATGAGACCGAGG	GCTCTCCgTCCATGAGACCGAGG	0.901326
1mis	GATCAGCATCAGTAACGCGGAGG	GATCAGCATCAGTAACGgGGAGG	0.964244
4mis	ATACTGAGGCTACCCTACCGAGG	ATACTGgGGCcACatTACCGAGG	0.153509
1del	ACCACGTCCTGCCCCGAGTGCGG	ACCACGTCCTGCCCGAGTGCGG	0.0545067
1mis	ACTACCCGTTCATTAGCCAGGGG	ACTACCCGTTCcTTAGCCAGGGG	0.880722
1mis	ATGCCTTCACTGTGTCTCTCTGG	ATGCCTTCACgGTGTCTCTCTGG	0.654546
1mis	GGTGCCCGACAACTGGCGCGAGG	GGTGCCCGACAACTGtCGCGAGG	0.259881
1del	GGTCCACACCGACATAGATGCGG	GGTCCACACCACATAGATGCGG	0.234731
1mis	AGACGCCCACAATACCCACGTGG	gGACGCCCACAATACCCACGTGG	0.636022
5mis	ACCACGTCCTGCCCCGAGTGCGG	ACCACtaCCTaCCCgGAaTGCGG	0.0723356
1mis	ACGCTACCCCATAGTCGCGGCGG	ACGCTACCCCtTAGTCGCGGCGG	0.649056
1ins	GAGCATCCGGAACGTCACAGAGG	GtAGCATCCGGAACGTCACAGAGG	0.951997
1ins	GGTCCGTGCGGAGCACCCCGGGG	GGTCCGTGCGGAGCACCCCGcGGG	0.704797
1mis	ACTCCGCCACCTTAGCCACGTGG	ACaCCGCCACCTTAGCCACGTGG	0.668414
1mis	ACTTACTCAGATCTTGACATCGG	ACTTACTCAGATCTTGAtATCGG	0.692507
1ins	GCAGCTAGATTCACTTCTAGGGG	GCAGCTAGATTCACTTCtTAGGGG	0.224512
1mis	GTGACTGGTTTCCTGCTGGGCGG	GTGACTGGcTTCCTGCTGGGCGG	0.7034
1mis	GTGTCCATCTGACTTCACAAAGG	GTGTCCATtTGACTTCACAAAGG	0.964324
1ins	ATGGACTCTGTAACCGGGATCGG	ATGGACTCTGgTAACCGGGATCGG	0.819752
1ins	GGTCCACGAATTGGACACGACGG	GGTCCACGAATTGGACAcCGACGG	0.134965
N	GGCCCAGGATCTCAGCGAGAAGG	CTGAAGTGACCATTTATATCGGG	0.0204444
1mis	GCCCCGCAGGATGTTCGATGTGG	GCCtCGCAGGATGTTCGATGTGG	0.766334
2mis	GGTGTATCACTAGCACACGCTGG	GGgGTATCACTAGCcCACGCTGG	0.126124
6mis	ACTCGAACTCTCCCCATGTGTGG	ACTCtAAtTCTtCtCgTGTtTGG	0.0187113
1ins	AGCAGCTACATCTGGCTACTGGG	AGCAGCTACATCTGGCTACTtGGG	0.417516
1ins	GCAGCACTTTGATAACTGTGTGG	GCAGCACTTTGATAACTGTGcTGG	0.47815
1ins	GGTATCCGATCCAATTGCAGTGG	GGTATtCCGATCCAATTGCAGTGG	0.643897
1mis	AAATACCAAGGAGTACAGAGGGG	AAATACCAAGGAGTACAtAGGGG	0.974882
1mis	GCCACCCGGTACTCGACCTGCGG	GCCACCaGGTACTCGACCTGCGG	0.863749
1del	GCGGCCAAGTATGACTACGCTGG	GCGGCCAAGTATGACACGCTGG	0.0148033
1mis	GTTCAAGAATCTTTATGGTGTGG	GTTCAAGAATtTTTATGGTGTGG	0.197284
2mis	AATTACTACAGGAATTGTGATGG	AATgACTACtGGAATTGTGATGG	0.159256
2mis	ACAGCCTTACCCGGTCACCCTGG	ACAGaCTTACCCGGTCAgCCTGG	0.421743
1del	ACACCAGAGTGAGAATGCTGAGG	ACACCAGAGTGAGAATCTGAGG	0.0210916
1mis	GCAGGTCCTTGCAGTTGCGTGGG	GCAGGTCCTTcCAGTTGCGTGGG	0.776578
1mis	GATCTCTCACCGTACTAAGGCGG	GATgTCTCACCGTACTAAGGCGG	0.973216
3mis	ACTTACAAAGATCCATAATGTGG	ACTTACAgAGATtCAaAATGTGG	0.0279884
2del	GCTCCCTCGGCTTCGCAGCGCGG	GCTCCTCGGCTTCCAGCGCGG	0.0171135
2mis	GATGCCGGAGACCCCAACTGGGG	GATGCtGGAGACCCCAACTtGGG	0.964835
1mis	ACTAGATCACGCCAGTCTGGAGG	ACTAGATCACtCCAGTCTGGAGG	0.53061
1mis	GTCCCAGCGAATCAGTACCGTGG	GTCCCAGCGAATCAcTACCGTGG	0.750049
1mis	AGGACCCCACCTGTAACTGAGGG	AGGACCCCACCTGTAACcGAGGG	0.745746
1ins	AGATGACCAGGATGCTACAGCGG	AGATGACgCAGGATGCTACAGCGG	0.969751
1mis	GGCCTGGGCTATGGCTATGGAGG	GGCCTGGGCTATGcCTATGGAGG	0.370896
1ins	AGCAGCTACATCTGGCTACTGGG	AGCAGCTACtATCTGGCTACTGGG	0.0321638
1mis	GCAGCACCAGCACCGCGACGTGG	GCAGCACCAGgACCGCGACGTGG	0.912888
1mis	AATTACTACAGGAATTGTGATGG	AATTACgACAGGAATTGTGATGG	0.580747
1mis	AATGTCGGTAAGTATTGCGTGGG	AATGTCGGTAAGTAaTGCGTGGG	0.802886
5mis	ACGCTTCATCAATGTTGGGATGG	ACGtgTCATCAATGaaaGGATGG	0.018391
2ins	ACTCGAACTCTCCCCATGTGTGG	ACTCGAACTCTCgaCCCATGTGTGG	0.0101573
1del	GGTGGCCCACAGCTACACAATGG	GGTGGCCCACAGCTAACAATGG	0.0262229
1ins	GGTATCCGATCCAATTGCAGTGG	GGTATCCGATCCAATTGCtAGTGG	0.569765
1mis	GCTCCCTCGGCTTCGCAGCGCGG	GCTCCCTCGGCTTtGCAGCGCGG	0.922405
1ins	GCTTGTCCAAGTAACCGACTGGG	cGCTTGTCCAAGTAACCGACTGGG	0.604954
1ins	AAGGGCCCCGCATACACCGGCGG	AAGGGCCCCaGCATACACCGGCGG	0.926531
1mis	AAACTACTAAAATCTGTGTGTGG	AtACTACTAAAATCTGTGTGTGG	0.347031
1mis	GAAGCCCGTGATGCACTCAAAGG	GAAGCCCGTGATGCACcCAAAGG	0.838086
On	GATCGATAGTTATCAGTCCCAGG	GATCGATAGTTATCAGTCCCAGG	0.502165
1mis	AGGAGCCACCGCTTCCCAGTTGG	AGGAGCtACCGCTTCCCAGTTGG	0.674383
1mis	ATTCATTGCATGTCCCACATTGG	ATTCATTGtATGTCCCACATTGG	0.855845
1mis	AATCTGTAAGTGCCATCCAGGGG	AATCTGTAAGTGCtATCCAGGGG	0.506164
1mis	AGGTCCCCGAAAATGGAGCGGGG	AGGTCCCCtAAAATGGAGCGGGG	0.982271
1mis	ACCACCGCGTCCACGCTGCGGGG	ACCACCGCGTCtACGCTGCGGGG	0.780965
1mis	ATTCCCGCGAGCCTTGCCCCGGG	ATTCCCGCGAGCCgTGCCCCGGG	0.529036
5mis	GTGGAGTCTAGACTTCCCCAAGG	GTGGcaTCTAGAtgTCCtCAAGG	0.0277758
1mis	GGAACGATCAACTTACCGGAAGG	GGAACcATCAACTTACCGGAAGG	0.495721
1del	GTATGCCCATTACTTCCTAGAGG	GTATGCCCATTACTTCTAGAGG	0.0324217
1mis	GTACCTTCTCCACAATACCCAGG	GTACCTTCTCCAaAATACCCAGG	0.944284
On	GAGCCTGCTGAGACACACCAAGG	GAGCCTGCTGAGACACACCAAGG	0.668206
3mis	GCCTTCCATTCAAGTACAAGGGG	aCCTTCCATcCAAGTACAtGGGG	0.264544
1mis	AGAAAGCTGCACTCCTACCATGG	AGAAAGCTGCACgCCTACCATGG	0.0591942
1mis	ATCGTCGAGAAGCCTATCATCGG	ATCGTCaAGAAGCCTATCATCGG	0.578315
1mis	ATGGCCCTTTCAACGTCCTGTGG	ATGGCCCcTTCAACGTCCTGTGG	0.95105
1mis	GTTCTACTCCATAGAAGTCGAGG	GgTCTACTCCATAGAAGTCGAGG	0.569055
1mis	ACACTCACTCAAGTTCAGGGTGG	ACACTCACTCtAGTTCAGGGTGG	0.913533
1mis	AGAAGCACGTGGGAACTGGTGGG	AaAAGCACGTGGGAACTGGTGGG	0.136442
2mis	GATACAGAGATCACCAGCGGGGG	GATACAGAGATttCCAGCGGGGG	0.114655
6mis	AGTACCTTTGCCCTCAGGCGAGG	AGgACCTTTcCCCggAcGCaAGG	0.0262604
1mis	AACGTTCCTGAAGATAGTCTGGG	AACGTTCCTGgAGATAGTCTGGG	0.75398
2mis	GGTCCGTGCGGAGCACCCCGGGG	aGTCCGTGCGGtGCACCCCGGGG	0.696012
1mis	GTGCAGACAAGACTAGATGTGGG	GTGCAGACtAGACTAGATGTGGG	0.651165
1mis	ACTCAGAAGGCTTACCCCTGTGG	tCTCAGAAGGCTTACCCCTGTGG	0.753104
1mis	GTTCGAGGCTGCAGTGAGCTAGG	GTTCGAGGCTGgAGTGAGCTAGG	0.782154
1mis	ATGACTATGGTACCAGGAGTGGG	ATGACTtTGGTACCAGGAGTGGG	0.865841
1mis	AGCACATCTCACAAAACCTAGGG	AGCACATCTCACAAAAaCTAGGG	0.649268
1mis	ACAACCAGTGTACAACGTAGAGG	ACAACCAGTGTACAACGTcGAGG	0.98224
1mis	GATCCGCGCTTCCTGAATCCCGG	GATCCGCGCTTCCTGAAcCCCGG	0.899016
2mis	GGTCCGTGCGGAGCACCCCGGGG	GGTCCGTcCGGAGCAaCCCGGGG	0.685478
1mis	AGTCCATCTAGGCTTTCAGTGGG	AGTCCATCTAGaCTTTCAGTGGG	0.915617
2mis	AGCGTCACCAAGTCCACTGTGGG	AGCGTCACCgAGTCCAgTGTGGG	0.596397
1mis	GGTGGCCGAGTTCTACAACACGG	GGTGGCCGAGcTCTACAACACGG	0.782917
1mis	GGTTGTCAAGGAGATCCTCGTGG	aGTTGTCAAGGAGATCCTCGTGG	0.731969
1mis	AGGGTTCCTCTGCTGTTCCTAGG	AGGGTTCCTCTGCTcTTCCTAGG	0.88134
2mis	ATGCAGTCAACAACACAGAGTGG	ATGCAGTCAAgAACACAGAtTGG	0.085841
1mis	AGCCTTACTCAAGTACACTGGGG	AGCCTTACTCAAGTcCACTGGGG	0.447422
1ins	ATACTGAGGCTACCCTACCGAGG	ATACTGAGaGCTACCCTACCGAGG	0.532342
5mis	GATGCCGGAGACCCCAACTGGGG	cATGCCGGAccCCCCAAgTaGGG	0.0396081
1mis	AGGTTCTCCATAATCCGGAATGG	AGGTTgTCCATAATCCGGAATGG	0.964147
1mis	AAGTCTGACGATACATCACTCGG	AAGTCTGcCGATACATCACTCGG	0.869725
1mis	GGTCCGAGACAATGAAGGCATGG	GGTCCGAGACAATGAAGGaATGG	0.94055
1ins	GACCTCATAGACATTTGGGAGGG	GACCTCATAGACATtTTGGGAGGG	0.724033
4mis	GCCCCCGGGTACCTTGTAGGTGG	GtCgCCGGGTcCaTTGTAGGTGG	0.0273072
1mis	AGCCGTTCCAGAGCACACTGTGG	AGCCGTTCCAGAaCACACTGTGG	0.984079
1mis	GGACGGTGTCATCCAGTGCACGG	GGACGGTGTtATCCAGTGCACGG	0.416175
1mis	AGCCCAACAACGCTTCACCCAGG	AGCCCAACAACGCTTaACCCAGG	0.956136
1mis	GTCACACTAGTAAGCACGGATGG	GTCACcCTAGTAAGCACGGATGG	0.855024
1mis	AGCCACTAAAAACACTGTCAAGG	AGCCACTAAtAACACTGTCAAGG	0.736192
1del	ACTACTTCAGAAACGCAAAGAGG	ACTACTTCAGAAACGAAAGAGG	0.0365154
1mis	GGTCACCACCCAGTCATTGGTGG	GGTCACCACgCAGTCATTGGTGG	0.93852
1mis	GCTTGTCCAAGTAACCGACTGGG	GCTTGTCCAAGTAACCGgCTGGG	0.598984
1mis	GGAGGTCCCTCAAGTCTCCGGGG	GGAGGTCCgTCAAGTCTCCGGGG	0.914544
6mis	GCCACCCGCCACCACCTACGAGG	tCCtCCtGtCACCAaCTACaAGG	0.0191964
1ins	GGTCGTGACACTCCAGTCCAGGG	GcGTCGTGACACTCCAGTCCAGGG	0.886528
1del	GATCAGGACGAATCACGGCGTGG	GATCAGGACGAATACGGCGTGG	0.0162547
1mis	GGTGTATCACTAGCACACGCTGG	GGTaTATCACTAGCACACGCTGG	0.591817
6mis	ACCGCTAGGTATCCGCACTGTGG	cgCGCcAGGTATgCGagCTGTGG	0.0118516
1mis	ACTCACCTGCACTTGCCGAAGGG	ACTCACCTGCAgTTGCCGAAGGG	0.209515
1mis	AGGACCCTACGGCCTTCGCGCGG	AGGACCCTcCGGCCTTCGCGCGG	0.915071
1mis	AGCCTTACTCAAGTACACTGGGG	AGCCTTACgCAAGTACACTGGGG	0.708287
2ins	ATTCTTTATCTGAGCAGCTGGGG	ATTCTTaTcATCTGAGCAGCTGGGG	0.0253341
1mis	GGAGCCCGAAGGCGTCATCGAGG	GGAGCCCGAAGGCGTaATCGAGG	0.907123
1mis	GGACGCTCTTGAAATCGCCGAGG	GaACGCTCTTGAAATCGCCGAGG	0.879969
2mis	GGTTCCTTGACGGGTCCCGGAGG	GGTTCCTTGACGtGTCCCGcAGG	0.793117
1mis	AATACCGATTTCACTCCCCGAGG	AATACCGATTTCACcCCCCGAGG	0.45232
3mis	GCTCAGCCTCTAGTACCTCCAGG	GCgCAGCCTCTtGTtCCTCCAGG	0.0309368
1ins	GATCAATACTGGAACAGCACAGG	GAaTCAATACTGGAACAGCACAGG	0.772687
1ins	AGTCTCTGCAGCTGTCATCGGGG	AGTCTCTGCAtGCTGTCATCGGGG	0.98944
1mis	GTCCAGCCCCTGCTGCCAGGCGG	GTCCAGCCCCTGCTGCCAGtCGG	0.644346
1ins	GGTCCGAGACAATGAAGGCATGG	aGGTCCGAGACAATGAAGGCATGG	0.965172
2mis	AGTCTCTGCAGCTGTCATCGGGG	AGTCTCTGCAGCTcTCAgCGGGG	0.0507081
1mis	AGAAGCAGTACTTGTCCGGGTGG	AGAAGCAGTACTgGTCCGGGTGG	0.0381723
1mis	ATGTAACTCATCTCAAATAATGG	ATGaAACTCATCTCAAATAATGG	0.138425
1mis	ATCCTCTAGCTTCACACTGAGGG	gTCCTCTAGCTTCACACTGAGGG	0.946642
2mis	AGCCGTTCCAGAGCACACTGTGG	AGCCGTTCCAGAGaACAgTGTGG	0.139861
3mis	AAGCCATCCTGGCATATGGAAGG	AAcCCcTCCTGGCATATGtAAGG	0.0874025
3mis	ATGGACTCTGTAACCGGGATCGG	ATGGcCTgTGTAACaGGGATCGG	0.0115587
1ins	GTCCTGGATTAAGATAGGCGAGG	GTCCTGGATTAAGATAGGCGAtGG	0.66646
1mis	AAGCCGAGAATCCTGCTCATGGG	AAGCCGAGAATCCTGCaCATGGG	0.663712
2mis	ACTTACAAAGATCCATAATGTGG	AgTcACAAAGATCCATAATGTGG	0.0980542
2mis	GGAAACCCGTTGGGACCCTGAGG	GGAgACCCGTTGGaACCCTGAGG	0.518858
1mis	GCGCTCTCACCGCTGGCGATGGG	GCGCTCTCACCGCTGGCGAaGGG	0.878964
2mis	GAGTTACATCTACCGTACCCAGG	GAGcgACATCTACCGTACCCAGG	0.218468
1ins	GTCCTCCAGCTGCAGCACCTGGG	GTCCTCCAGCTGCAGCcACCTGGG	0.345035
1mis	ACATTACCTTAACCCTCTGGAGG	ACATTACCTTAACgCTCTGGAGG	0.0269296
1ins	ACGTTACCTTTACTCCCCGGGGG	ACtGTTACCTTTACTCCCCGGGGG	0.738272
3mis	ATGGACTCTGTAACCGGGATCGG	ATGGACgCgGTAACCcGGATCGG	0.0836709
2mis	GCTCCCTCGGCTTCGCAGCGCGG	GCaCCCTCGGCTTCGaAGCGCGG	0.896429
1del	GTAGACGAACCGGATGTCAGCGG	GTAGACGAACGGATGTCAGCGG	0.331432
1ins	AGATGACCAGGATGCTACAGCGG	AGATGAtCCAGGATGCTACAGCGG	0.981027
1ins	AGTCTCTGCAGCTGTCATCGGGG	AGTCTCTGCAGCTGTCATCGgGGG	0.985341
1mis	ATAATCTCAAGTCTTCAGGTAGG	ATAATCTaAAGTCTTCAGGTAGG	0.992675
4mis	GCCAGCTTTCTCCCACGTGGTGG	GCCtGCgTTgTCCCACGTtGTGG	0.0666967
1ins	AGGCTGTCCAGGTCCACTGACGG	AtGGCTGTCCAGGTCCACTGACGG	0.979199
1mis	ACTCACCTTTAGGTTGTGTGTGG	ACTCACCTTTAGaTTGTGTGTGG	0.828346
On	ACTGCCCCAGAGGTCCCTGGAGG	ACTGCCCCAGAGGTCCCTGGAGG	0.886202
1mis	AGGCTTCCCTATTGAGCTCGTGG	AGGCTTCCCTATTaAGCTCGTGG	0.609146
1mis	GTGTTCTCAGACTCGCCCAGGGG	GTGTTCTCAcACTCGCCCAGGGG	0.716649
2mis	AGCCTGCATAGACGGCGCCCGGG	gGCCTGCATAGACaGCGCCCGGG	0.662952
1ins	ATCCCCCCACACGAACTCTGCGG	ATCCCCCCACtACGAACTCTGCGG	0.789712
1mis	AAGGCTACAGCTTCAGAATGCGG	AAGGCTAaAGCTTCAGAATGCGG	0.489381
1mis	ATACTTCACGGCCCGACACAGGG	ATACaTCACGGCCCGACACAGGG	0.862059
1mis	GTCTACAGTAACCAGTACCGTGG	GTCTACAGaAACCAGTACCGTGG	0.978033
1mis	AATGTTTCAGTCATCCTGTGTGG	AATGTTTCAGTCgTCCTGTGTGG	0.411814
3mis	GGCGCATCCAGGATACGGTCTGG	GGCGtATCCAGGATAaGGgCTGG	0.0911994
2mis	GAGGACCGAGTCTGCCTGGGAGG	GgGGACCGtGTCTGCCTGGGAGG	0.718271
1mis	AGAAGCACGTGGGAACTGGTGGG	AGAAGCgCGTGGGAACTGGTGGG	0.553727
mix	GGTGGCCCACAGCTACACAATGG	GGTGGCCCtCAGCTACACgATGG	0.810427
1mis	AGCGACGAGGGCAATCTCCGAGG	AGCGACGAGtGCAATCTCCGAGG	0.959911
1ins	GGTCCCCTTAGCTCTCATGTTGG	GGTCCCCTTAGtCTCTCATGTTGG	0.951551
1mis	GATCAAACCGGAACTCTCGATGG	GATCAAACCGGAACTCTaGATGG	0.405383
1mis	ACTCCAAGTACCGGGTCATGCGG	cCTCCAAGTACCGGGTCATGCGG	0.876634
1mis	ACTACCCGTTCATTAGCCAGGGG	gCTACCCGTTCATTAGCCAGGGG	0.965257
1mis	GCAGCTCCCAAATACCGCGGCGG	GCAGCTCCCAAtTACCGCGGCGG	0.986461
1mis	GGTACATCCGAGCACCTCCACGG	GGTACATCCGAGCACCTCCcCGG	0.859616
1del	GCCTCGCATTGCTTTCTACGCGG	GCCTCGCATTCTTTCTACGCGG	0.0904531
1mis	GACTTGTCCGTTCTCCGTGTAGG	GAaTTGTCCGTTCTCCGTGTAGG	0.939831
5mis	GGGCCGAGCCTAGCACAGTGAGG	ctaCCGAGgCTAGCgCAGTGAGG	0.00196746
2mis	GCCACCCGCCACCACCTACGAGG	GCCACCCGCaACCcCCTACGAGG	0.078902
1mis	GCCAGCAGTGACACAGCGTGAGG	GCCAaCAGTGACACAGCGTGAGG	0.666695
1del	ACCCAACCAGAACCTCTCCGAGG	ACCCAACCAGAACCTCCCGAGG	0.0153643
1ins	GCCAGCTTTCTCCCACGTGGTGG	GCCAGCTtTTCTCCCACGTGGTGG	0.635333
1del	ATGTTGTCCCGAAGGTACGAAGG	ATGTTGTCCCAAGGTACGAAGG	0.0219539
4mis	GGCGCATCCAGGATACGGTCTGG	GGtGCAaCCAGGgTACaGTCTGG	0.0278867
2mis	AGCAGCTACATCTGGCTACTGGG	AaCAGCTACATCTGtCTACTGGG	0.0359876
2mis	GTGGAGTCTAGACTTCCCCAAGG	tTGGAGTCTAcACTTCCCCAAGG	0.774178
1mis	AAAGTCGCTAAGTAACACGATGG	AAAGTCGCTAAtTAACACGATGG	0.572036
6mis	AAGCCATCCTGGCATATGGAAGG	ttGtCATCCTtcCATATtGAAGG	0.0652235
4mis	GCCAGCTTTCTCCCACGTGGTGG	tCCAGCTTTgTCCgAtGTGGTGG	0.0449694
5mis	AAGCCATCCTGGCATATGGAAGG	AAaCCcTCtTGGCgTATcGAAGG	0.0184036
1mis	GAGGTCCGGTCGAGATTGGTAGG	GAGGTCCGGTCGAGATTGGgAGG	0.672441
1del	GCGGCTCTTCAGTAAATCCTCGG	GCGGCTCTTCATAAATCCTCGG	0.0937171
1mis	GGTACAGATCGTTGACCACGCGG	GGTACAGATCGTTGACCAgGCGG	0.169392
1mis	AACAGACCTCCCTATTAAGGTGG	AAtAGACCTCCCTATTAAGGTGG	0.539334
1mis	ACCCACCACAAAGTCCAGTGTGG	ACCCACCACAAAGTCCtGTGTGG	0.646611
2del	ACCGCTAGGTATCCGCACTGTGG	ACCGCTAGGTATCCACTGTGG	0.0175374
1del	ACTCATTCCTGCCTATCACCGGG	ACTCATTCCGCCTATCACCGGG	0.851013
1mis	GGTTAATCCGTATTCTGCGGGGG	GGTgAATCCGTATTCTGCGGGGG	0.765804
1mis	GCATCATCACTCCCTTAGGTCGG	GCATCATCACTCCCTTAGGaCGG	0.946892
1ins	GGTCCGAGACAATGAAGGCATGG	GGTCCGaAGACAATGAAGGCATGG	0.904066
1mis	GAAATATCCCGACAGGGTTCCGG	GAAAgATCCCGACAGGGTTCCGG	0.304602
1mis	GGCCAGACCGAGGACCGGGTCGG	GGCCcGACCGAGGACCGGGTCGG	0.806185
1del	GGTCTCGGAAGAGCTCGTCATGG	GGTCTCGGAAGAGCCGTCATGG	0.0186893
2ins	ATACTGAGGCTACCCTACCGAGG	ATACTGAGGCTAaCCCTACCGcAGG	0.0203018
On	ATGGCCAAATATGATCTCCCAGG	ATGGCCAAATATGATCTCCCAGG	0.821231
2del	AAGTCTGACGATACATCACTCGG	AGTCTGACGTACATCACTCGG	0.12175
2mis	GCCAGCTTTCTCCCACGTGGTGG	tCCAGCTTTCTCCCAgGTGGTGG	0.195604
2del	GCTCCCTCGGCTTCGCAGCGCGG	GCTCCCCGGCTTCGCAGGCGG	0.0410015
2mis	GACTGTCAGAAGCTATCTGGAGG	GACTGTCAGAAGgTgTCTGGAGG	0.0586249
1mis	ATTCCCAAACCTCAATCCACTGG	ATTCCCgAACCTCAATCCACTGG	0.835847
5mis	ACGCTTCATCAATGTTGGGATGG	ACGCTTCATCAtgGTgGcaATGG	0.0254436
1ins	GAGTTACATCTACCGTACCCAGG	GAGTTACATCTAcCCGTACCCAGG	0.652313
3mis	GGCGCATCCAGGATACGGTCTGG	GGgGaATCCAGGATACaGTCTGG	0.0887622
2del	AGGCTGTCCAGGTCCACTGACGG	AGGCTGTCCAGGCCACTACGG	0.0149312
1del	GCCGTCGTGGTAAATCCAGGTGG	GCCTCGTGGTAAATCCAGGTGG	0.802491
1mis	GGGGTGTCTGAACAGATCCAGGG	GGGGTGTCTGAACAGATCgAGGG	0.739819
1mis	GGATTCTGTAGTGATTGTCTTGG	GGATTCTGTAGTGATTGTCgTGG	0.908019
1mis	AGCACAGAAATATTGGCACAGGG	AGCgCAGAAATATTGGCACAGGG	0.552625
1mis	GGGACCTGTGGCGCCTGTGGTGG	GGGACCTGTGcCGCCTGTGGTGG	0.933706
On	GAGGCCAAGAACAGCTCTTGGGG	GAGGCCAAGAACAGCTCTTGGGG	0.904215
2mis	ACTCGAACTCTCCCCATGTGTGG	ACTaGAACTCTCCCCAgGTGTGG	0.416311
1mis	GGACCGCCTCAACGCCGAGTTGG	GGACCGaCTCAACGCCGAGTTGG	0.849732
1mis	ATTCCTCCCCCGATCAACGATGG	ATaCCTCCCCCGATCAACGATGG	0.680623
2mis	ATGCAGTCAACAACACAGAGTGG	ATGCAGTCAACAACAttGAGTGG	0.0082201
1mis	GTGGTCCACTCCCGTAACTGAGG	GTGGTCCACTCCCGTAACaGAGG	0.936259
2mis	GAGTTCAAGGGTCAGTACCTTGG	GAGcTCAAGGGTaAGTACCTTGG	0.927941
1mis	ACCACACGTGATAGGGGTCGCGG	ACtACACGTGATAGGGGTCGCGG	0.673777
1mis	GGAAGACCCGAGCACTCCAGAGG	GGAAGACCCGAGCgCTCCAGAGG	0.499021
1mis	GCTCAGCCTCTAGTACCTCCAGG	GCTCcGCCTCTAGTACCTCCAGG	0.660853
1mis	GCAACTCCTTGAAGGAACTGTGG	GCAACTCCTTGAAGGAAgTGTGG	0.796025
mix	GCCCCCGGGTACCTTGTAGGTGG	GCCCCtCGGTACCTTGTAaGTGG	0.908633
1mis	GTGGTCGGGGAGTTTCTCCGTGG	GcGGTCGGGGAGTTTCTCCGTGG	0.895829
1del	AGTCTCAGTTGTACCTGATGAGG	AGTCTCAGTTGACCTGATGAGG	0.0471372
2mis	GTGGAGTCTAGACTTCCCCAAGG	GTGGAaTCTAGACTTCCgCAAGG	0.444058
1mis	AAGGACAGTTCTGCCCCTGGTGG	AAGGACAGTTCTGCCCtTGGTGG	0.792041
1mis	AACCGTGACTGAACTCGAGGAGG	AACCGaGACTGAACTCGAGGAGG	0.873703
1ins	GTATGCCCATTACTTCCTAGAGG	GTATGCCCATTAtCTTCCTAGAGG	0.0375614
1ins	AGTGCCAATATTGTCCGAAGAGG	AGTGCgCAATATTGTCCGAAGAGG	0.680449
2mis	ACTCGAACTCTCCCCATGTGTGG	ACTCGAACTCTCgCCAgGTGTGG	0.0153761
1del	GCCAGCAGTGACACAGCGTGAGG	GCCAGCAGTGACAAGCGTGAGG	0.00674089
1ins	GAGGACCGAGTCTGCCTGGGAGG	aGAGGACCGAGTCTGCCTGGGAGG	0.85945
1ins	GCTACACCGTGCAATACCCGGGG	GCTACACaCGTGCAATACCCGGGG	0.940917
1mis	GCGGCACCGCCACGTCGGAGCGG	tCGGCACCGCCACGTCGGAGCGG	0.794851
1del	ACTCATCCGCTTATCGCCCACGG	ACTCATCCGCTTACGCCCACGG	0.0520221
1mis	AGGACCTCGGCATCTCGCAGGGG	AGGACCTCGtCATCTCGCAGGGG	0.938925
1mis	GCTGACAGACGTGGTCATCGGGG	GCTGACAGACGTGGaCATCGGGG	0.574159
1mis	GGGGTGTCTGAACAGATCCAGGG	aGGGTGTCTGAACAGATCCAGGG	0.89174
1mis	ACTCACAGCTGGCGTACGAGCGG	ACTCACAcCTGGCGTACGAGCGG	0.892268
1mis	ACGCTTGACATTCATGGACGTGG	ACGCTTGACATTCATGGcCGTGG	0.248119
1mis	GGTGATTCTGAATTGCTGTGAGG	GGTGATTCTGAATTaCTGTGAGG	0.827819
1mis	GAAGACTACTACTGGATGACCGG	tAAGACTACTACTGGATGACCGG	0.899551
1mis	GCGGACTCCTGCAAGTGCGAGGG	GCGGACTCCTGCAAGTGCGcGGG	0.873745
1mis	GAGGACCAGCCAGTCCACAGCGG	GAGcACCAGCCAGTCCACAGCGG	0.683632
1ins	GCCCCCGGGTACCTTGTAGGTGG	GCCCCCGGGTACCTTGgTAGGTGG	0.608769
1mis	GTTCTGCTCAGTCTCAACAAGGG	GTTCTGCTCgGTCTCAACAAGGG	0.987542
1del	AGGTTCCCGACTGTTTCCAAAGG	AGGTTCCCGACGTTTCCAAAGG	0.271832
1del	ACTTATTCAGGCAAGAGCACCGG	ACTTATTCAGCAAGAGCACCGG	0.201174
1mis	GGTGCTCCTGTCCATATGAGTGG	GGTGCTCCTGTCCATATGAcTGG	0.875127
2mis	AGGACCCTACGGCCTTCGCGCGG	AGGACCCTAaGGCCTTtGCGCGG	0.913023
1ins	GCGTCGGGAACAGGCCGCCGCGG	GCGTCGGGAACAGGCCGCCgGCGG	0.930018
2mis	GTGGAGTCTAGACTTCCCCAAGG	GTGGctTCTAGACTTCCCCAAGG	0.72904
1mis	GCTCGGTGTAAGTAGCCACATGG	GCTCGGTGTAAGaAGCCACATGG	0.250172
1mis	GGTAACCCAGATGGACGCGGCGG	cGTAACCCAGATGGACGCGGCGG	0.742925
1mis	ACCTCTCAGGAAGACGGACTTGG	AaCTCTCAGGAAGACGGACTTGG	0.57938
2mis	ACCACGTCCTGCCCCGAGTGCGG	ACCACcTCCTGCCaCGAGTGCGG	0.693522
1del	AGTTCCCCTCTACTGAACAAAGG	AGTTCCCCTCACTGAACAAAGG	0.434393
1ins	ATTCTTTATCTGAGCAGCTGGGG	ATTCTTTATCTGtAGCAGCTGGGG	0.0293822
1del	AAGTCTGACGATACATCACTCGG	AAGTCTGACGATAATCACTCGG	0.0252816
2ins	ATGGTTCCCCCAGCCCACAGTGG	ATaGGTTCCCCCAGCCCACAGgTGG	0.951351
1mis	GCACTTGGCGTCACCCTCCGAGG	GCACTTaGCGTCACCCTCCGAGG	0.647119
1mis	GATCAAACCGGAACTCTCGATGG	GAaCAAACCGGAACTCTCGATGG	0.229666
1mis	GAGTGCTCGGGGAGACACCGCGG	GAGTGCTCGGGGAGtCACCGCGG	0.960662
1mis	GGGCCCCACGCCGCGCACGTTGG	GGGCCCCACGCCGCGgACGTTGG	0.171645
1del	AGTCGATTTCAATCTCGTCGGGG	GTCGATTTCAATCTCGTCGGGG	0.554982
1mis	ATGCCTTCACTGTGTCTCTCTGG	ATcCCTTCACTGTGTCTCTCTGG	0.590592
2mis	GTGGAGTCTAGACTTCCCCAAGG	GTaGAGTCTcGACTTCCCCAAGG	0.766038
2del	ACTCATTCCTGCCTATCACCGGG	CTCATTCTGCCTATCACCGGG	0.738885
1del	GACTGTCAGAAGCTATCTGGAGG	GCTGTCAGAAGCTATCTGGAGG	0.949268
1mis	GCCTCCGAGAGCTTCCACAGCGG	GgCTCCGAGAGCTTCCACAGCGG	0.993261
1mis	GCTTGTCCAAGTAACCGACTGGG	tCTTGTCCAAGTAACCGACTGGG	0.594131
1mis	GCCCACACGAACTCCTCCGGCGG	aCCCACACGAACTCCTCCGGCGG	0.584614
1ins	AGCGCAGGGAGCAGTATACGAGG	AGCGaCAGGGAGCAGTATACGAGG	0.870916
On	GGAGACCACGCGTCTAACCAAGG	GGAGACCACGCGTCTAACCAAGG	0.978545
1mis	AATGTTCACAAGTGAAGTAGTGG	AATGTaCACAAGTGAAGTAGTGG	0.937981
1mis	ATTCTGTGGAATCTGTCGGGAGG	ATTCTGTGGAAcCTGTCGGGAGG	0.554205
1ins	GAGTTACATCTACCGTACCCAGG	GAGTTACATCTACCGTAtCCCAGG	0.488885
1mis	GACTTCCGGTTATACCGGTAAGG	GACTTCCGGaTATACCGGTAAGG	0.538684
1mis	GTACGAGGAAAAGTACGATGAGG	GTACGAGGAAAAcTACGATGAGG	0.648975
1del	ATCCTGGAGTACCTGCGCGTCGG	ATCCTGGATACCTGCGCGTCGG	0.707228
2mis	GATCGCTACTACGACCCCAACGG	GATCGCggCTACGACCCCAACGG	0.580201
1ins	GAGTTCAAGGGTCAGTACCTTGG	GAGTTCAAGtGGTCAGTACCTTGG	0.947487
1ins	GCAGCTAGATTCACTTCTAGGGG	GCAGCTAGATTCACTcTCTAGGGG	0.0328447
1ins	AGTCGATTTCAATCTCGTCGGGG	AGTCGAcTTTCAATCTCGTCGGGG	0.546576
1mis	ATGGACTCTGTAACCGGGATCGG	ATGGACTCTGTAtCCGGGATCGG	0.821593
1mis	GCCGGCTCAACGCCTCGCGGGGG	GCCGGCTCAACGaCTCGCGGGGG	0.955792
1mis	GCGCTCCATGTGGAGTACACAGG	GCGCaCCATGTGGAGTACACAGG	0.840992
1del	GCCTCCGAGAGCTTCCACAGCGG	GCCTCCGAGAGCTTCCAAGCGG	0.124354
1mis	ATTCCTCTTGCCATATGTATTGG	ATTgCTCTTGCCATATGTATTGG	0.298436
1mis	GAGCCCACACCATTAGTCCGAGG	GAGCCCACACCAcTAGTCCGAGG	0.973155
2mis	GCTACACCGTGCAATACCCGGGG	GCTACACCGTGCgATACCgGGGG	0.0712508
2mis	GGCGCATCCAGGATACGGTCTGG	GGCGCATCCAcGATAaGGTCTGG	0.198433
2mis	GTCCTCCAGCTGCAGCACCTGGG	GTCCaCCAcCTGCAGCACCTGGG	0.54243
2mis	GGTGTATCACTAGCACACGCTGG	GGTGTtTCAtTAGCACACGCTGG	0.255291
6mis	GCTCCCTCGGCTTCGCAGCGCGG	GCTCCaTCGaCTTaGCtGtaCGG	0.0811937
2mis	AGTCCACGCTCCGCGAGCGGCGG	gGTCCACGCTCCGCGAGCaGCGG	0.978365
1mis	GCCGGTTCCATCACACCCGGGGG	GCCGGTTCCATCACcCCCGGGGG	0.879752
1mis	GTTGTCCGAGATCATCACTAGGG	GTTGTCCGAGAaCATCACTAGGG	1
5mis	GAGGGTCCAGTGTCCAACCAGGG	GgcGcTCCAGTGTgCAAgCAGGG	0.321101
2mis	GAGGACCGAGTCTGCCTGGGAGG	GAaGACCGAGTCTGCCTGcGAGG	0.856252
1ins	ATACTGAGGCTACCCTACCGAGG	tATACTGAGGCTACCCTACCGAGG	0.60188
1mis	GCCATCTCTTCCTTCAGGCGTGG	GCCATCTCTTCaTTCAGGCGTGG	0.782344
1mis	GGTCGTGTCCTTCGTCGTCGGGG	GGTCtTGTCCTTCGTCGTCGGGG	0.909013
1mis	GAGATCTCCGACCAGTCTGGGGG	GAGATCTCCGACCcGTCTGGGGG	0.83171
1mis	GACACCAACAAGATCCTCACTGG	GACACCcACAAGATCCTCACTGG	0.489461
1mis	AGGCTGTCCAGGTCCACTGACGG	AGGaTGTCCAGGTCCACTGACGG	0.948207
1mis	ATCGGACCCTGAATACCATGTGG	ATCaGACCCTGAATACCATGTGG	0.739737
1mis	GGGTCACTGTACCAGCTCAGGGG	GGGTCACTGTACCAGCaCAGGGG	0.942854
1mis	ATTCCCGCGAGCCTTGCCCCGGG	ATTCCCGCGAGaCTTGCCCCGGG	0.858571
1mis	ACAGCAATGTACACTCGTGGCGG	ACAGCAATGTAtACTCGTGGCGG	0.496751
1mis	GCTCATAGTACTCACCCGGCGGG	GCaCATAGTACTCACCCGGCGGG	0.549646
1mis	GTCCTCCAGCTGCAGCACCTGGG	GTCCTCCAGCTGCAGCACCaGGG	0.60503
1mis	GGGCGACATGTGCACCGGGTCGG	GGGCGACtTGTGCACCGGGTCGG	0.932324
1mis	AGAACAGCATCTCCTACGCAGGG	AGAcCAGCATCTCCTACGCAGGG	0.805277
1mis	GCACCTCCAAGGACTTGGTGAGG	GCACCTCCAgGGACTTGGTGAGG	0.815215
1ins	ACTTACAAAGATCCATAATGTGG	ACTTACAAAGATaCCATAATGTGG	0.176302
4mis	ACTGGTCCCCGTGTTTCTGGCGG	ACTGcTCaCCGTtgTTCTGGCGG	0.0561283
2mis	GCAGCTAGATTCACTTCTAGGGG	GgcGCTAGATTCACTTCTAGGGG	0.343504
1mis	GATCTCAGACTCCGACGCTGAGG	GATCTCAGACTCCcACGCTGAGG	0.95175
1mis	GAAGCGAAAGCGCCGCTCTGAGG	GAAGCGAAAGCGCCcCTCTGAGG	0.241997
6mis	GAGTTACATCTACCGTACCCAGG	GgtTTcCATCTACCGgAgCaAGG	0.0300536
1mis	GTTCTACTCCATAGAAGTCGAGG	GTTCTACTCCATAGAAGaCGAGG	0.569808
1ins	AAGCCATCCTGGCATATGGAAGG	AAtGCCATCCTGGCATATGGAAGG	0.657973
1mis	AGAGGTCCAAGCAAACCTTGAGG	AGAGGTCCAAGCAtACCTTGAGG	0.872916
2ins	AGTGCCAATATTGTCCGAAGAGG	AGTGgCCAcATATTGTCCGAAGAGG	0.0519923
4mis	GCAGATCCAAATCCAGACCGTGG	GCcGATaCAAtTCCAGACCtTGG	0.0317733
1mis	ACGTTACCTTTACTCCCCGGGGG	ACGTTACCTTTACTCCCCGtGGG	0.672779
1ins	AGTCTCTGCAGCTGTCATCGGGG	AGTCTCTGCAGtCTGTCATCGGGG	0.938705
1mis	GGTTCCACTGCAGCTGAGAACGG	GGTTCCACTGCtGCTGAGAACGG	0.61937
1mis	ATGCCGTGCTTGTTCATGCACGG	ATGCCtTGCTTGTTCATGCACGG	0.371339
1ins	ACGCTTCATCAATGTTGGGATGG	AcCGCTTCATCAATGTTGGGATGG	0.909512
1mis	ATCCAGGATATTCCTACCCAGGG	ATCCAcGATATTCCTACCCAGGG	0.905083
1mis	ACTCAAAAACAATCCTACCGGGG	ACTCAAAcACAATCCTACCGGGG	0.886361
1mis	ATTCTGTGTCAGCTGAATCATGG	ATTCTGgGTCAGCTGAATCATGG	0.525725
1mis	GGACCACCAGAGATGTGGATGGG	GGAaCACCAGAGATGTGGATGGG	0.848271
1del	GCAGCACTCTAGTTCCAACATGG	GCACACTCTAGTTCCAACATGG	0.591348
1ins	AGGGCAGGGTGAAGGCCCGGCGG	AGGGCAGGGTGtAAGGCCCGGCGG	0.534203
2mis	GCAGCTAGATTCACTTCTAGGGG	cCAGCTAGATTCACcTCTAGGGG	0.0192367
2del	GGTCGTGACACTCCAGTCCAGGG	GGTCGTGCATCCAGTCCAGGG	0.10176
1mis	AGTCCCTCAACAGTAATGATGGG	AGTgCCTCAACAGTAATGATGGG	0.841119
1mis	GCAGAGCCTTGACCCAACTGTGG	aCAGAGCCTTGACCCAACTGTGG	0.520807
1mis	ATAGTTCCTACGATTACGCGGGG	ATAGTTCCTACGATTACaCGGGG	0.968675
1mis	ATCCCAGAAGGCGTCAATGTTGG	ATCtCAGAAGGCGTCAATGTTGG	0.783348
1mis	AATGTTCACAAGTGAAGTAGTGG	AATGTTCAaAAGTGAAGTAGTGG	0.977892
2mis	AAAGCACCGGGCATATTTGACGG	AAAGCACCGGGCATATTTtgCGG	0.0208806
6mis	AAGCCATCCTGGCATATGGAAGG	gAGCCATCCgtGCtgtTGGAAGG	0.0081049
1mis	GCAGCTCCATCGCATCCCATGGG	GCAGCTCgATCGCATCCCATGGG	0.714667
1mis	GAGCATCCGGAACGTCACAGAGG	GAGCATCCGGAtCGTCACAGAGG	0.95208
1mis	GCCACCCTTTCTAGTCTAATAGG	GCCACCCTTTCTAGTCcAATAGG	0.563904
2mis	GGTATCCGATCCAATTGCAGTGG	GGTtTCCGATCCAATTtCAGTGG	0.605469
1mis	GGGCCCAACACCGAGACTCAGGG	GGGCCCAAaACCGAGACTCAGGG	0.852919
1mis	GTTCCAAAAACCCTCACACCAGG	GTTCCAAAAACCCTCAtACCAGG	0.806734
1mis	GAAGACTCACTGCTCAGCCCAGG	GAAGACTCAgTGCTCAGCCCAGG	0.918353
1ins	GCAGCACTTTGATAACTGTGTGG	GCAGCACTTTtGATAACTGTGTGG	0.869637
1mis	AGCACATCTCACAAAACCTAGGG	AGCACATCTCACAAAAtCTAGGG	0.681183
1mis	AGCAACAGGGTTGCTAAAATGGG	AGtAACAGGGTTGCTAAAATGGG	0.494167
2mis	AAGCATTCCTGCCTTCACGCAGG	AAGCATcCCTGCCTTCACcCAGG	0.979037
1mis	GCCATACGGTGATTGCCAGTAGG	cCCATACGGTGATTGCCAGTAGG	0.75051
4mis	ACCGCTAGGTATCCGCACTGTGG	ACgGCTAGGTATCCGCcgTaTGG	0.051102
On	ATAATCTCAAGTCTTCAGGTAGG	ATAATCTCAAGTCTTCAGGTAGG	0.990476
6mis	GTGGAGTCTAGACTTCCCCAAGG	GgGagaTCatGACTTCCCCAAGG	0.0173917
On	GCCTCTCACGTTCACCCCCGAGG	GCCTCTCACGTTCACCCCCGAGG	1
1mis	GAGCCCGGGAAAGTGTGACCAGG	GAGCCCGGGAAAtTGTGACCAGG	0.818968
1mis	GACTCCTCTAGCTCTGTCAGTGG	GACTCCTCTAGCTgTGTCAGTGG	0.0974244
1mis	AGCTACTATGGAACAATAGGTGG	AGCTACTATGGAACAATcGGTGG	0.869895
5mis	GCCACCCGCCACCACCTACGAGG	cgCgCCCGCCACCgCCgACGAGG	0.044316
1mis	ATATTCCGTGTACATCCCAGAGG	ATATTCCGTGTACgTCCCAGAGG	0.766504
1mis	GCTCGGTGTAAGTAGCCACATGG	GtTCGGTGTAAGTAGCCACATGG	0.601353
2mis	AGGACCCTACGGCCTTCGCGCGG	cGGACCCTgCGGCCTTCGCGCGG	0.903814
1ins	GCTACACCGTGCAATACCCGGGG	GCTaACACCGTGCAATACCCGGGG	0.84055
1mis	AGTATCCACATGCCATTCTTTGG	AGTATCCACATGCCAcTCTTTGG	0.755354
1mis	GTTTCTCACTAGCTACTAAGTGG	GTTTCTCgCTAGCTACTAAGTGG	0.85211
1mis	ACTAAACACAAGTCCCAGTGTGG	ACTAtACACAAGTCCCAGTGTGG	0.854767
1mis	GGTGCTCCTGTCCATATGAGTGG	GGTGCTCCTGTCCAgATGAGTGG	0.854498
1del	GCGCACGTGAGCCGGATCGTGGG	GCGCACGTGAGCCGGACGTGGG	0
5mis	ACCACGTCCTGCCCCGAGTGCGG	cCaACaTCCcGCCCCGAcTGCGG	0.095329
1mis	ATGTCTGCACGGCCTGATGTTGG	ATGaCTGCACGGCCTGATGTTGG	0.937556
On	GTGCTTCCGGAGCGAACGCGAGG	GTGCTTCCGGAGCGAACGCGAGG	0.794595
1mis	ATCATCCCGACAAGAATCCAGGG	ATCATCCgGACAAGAATCCAGGG	0.888247
2mis	GATCAATACTGGAACAGCACAGG	tATCAATACTGGAAgAGCACAGG	0.536562
2mis	ATGTTGTCCCGAAGGTACGAAGG	AgaTTGTCCCGAAGGTACGAAGG	0.114009
3mis	GGCGCATCCAGGATACGGTCTGG	GGCGCATCCAGccTACGaTCTGG	0.0312217
1mis	GCCGGTTCCATCACACCCGGGGG	GCCGGTTCCATCACACCCcGGGG	0.958901
1mis	ATTCAGGGAGCTCAGCTGTTGGG	ATTCAaGGAGCTCAGCTGTTGGG	0.462691
1del	GGTCCACGAATTGGACACGACGG	GGTCCACGAATTGGACCGACGG	0.0163346
1mis	GCCGGTCTCCAGTTCCCCGTGGG	GCCaGTCTCCAGTTCCCCGTGGG	0.969415
1mis	ACATCCCTGATCCTGGACGATGG	ACATCCCTGATCtTGGACGATGG	0.981884
1mis	AGAGTCATAGCGTTAGGAGTGGG	AGAGTCtTAGCGTTAGGAGTGGG	0.850266
1mis	ATGCCCTGTGGACTCAGTTCTGG	ATGCtCTGTGGACTCAGTTCTGG	0.766554
1mis	ATTCAGGGAGCTCAGCTGTTGGG	ATTCAGGGAGCTCAcCTGTTGGG	0.225715
1mis	GGTGCTGAGTCTTTCTCGAAGGG	GGTGCTGAGTCTTTaTCGAAGGG	0.0143618
2del	ATCCCCCCACACGAACTCTGCGG	ATCCCCCCACACGACTCTCGG	0.0183463
1ins	GTCCTCCAGCTGCAGCACCTGGG	GTCCTCCtAGCTGCAGCACCTGGG	0.656618
1mis	AGCCTTACTCAAGTACACTGGGG	AGCCTTACTCAAGTACACTtGGG	0.797885
1mis	ATATAGTCTGAATCTTGTGAAGG	ATATAGTCTaAATCTTGTGAAGG	0.94815
2mis	GGAAACCCGTTGGGACCCTGAGG	GGAAACCgGTTGGGACaCTGAGG	0.347032
1mis	GGCTGCTCACCTTTGAACAGGGG	GGgTGCTCACCTTTGAACAGGGG	0.729367
mix	AGGGCAGGGTGAAGGCCCGGCGG	AGaGGCAGaGTGAAGCCCGGCGG	0.0166554
1ins	GAGGACCGAGTCTGCCTGGGAGG	tGAGGACCGAGTCTGCCTGGGAGG	0.864933
2del	ATAATCTCAAGTCTTCAGGTAGG	ATAATCTCAGTCTTCAGTAGG	0.0104969
2mis	GAGTTCAAGGGTCAGTACCTTGG	GAGTTCAAGtGTtAGTACCTTGG	0.889902
2mis	GCTCGACTACGTGTACGGAGCGG	aCTCGACTACGTGgACGGAGCGG	0.507966
1ins	AAGCATTCCTGCCTTCACGCAGG	AAGCATTCaCTGCCTTCACGCAGG	0.958788
1mis	ACTGCCAATTACCTTACACGTGG	ACTGCCtATTACCTTACACGTGG	0.681104
1mis	GTCCTACCAGCCCGTAGCGGCGG	GTCCTACCAGCCCGTtGCGGCGG	0.393213
2ins	GAGTTACATCTACCGTACCCAGG	GAGTaTACATCTACCGTAtCCCAGG	0.0742817
1mis	ACTCAGGAGAGTCCATGAACTGG	ACTCAGGAGAGcCCATGAACTGG	0.80686
2mis	AGCGTCACCAAGTCCACTGTGGG	AGCaTCACCAAGTCCAgTGTGGG	0.930095
6mis	GCCAGCTTTCTCCCACGTGGTGG	GtCAtCTTcCTtCCgCGTaGTGG	0.0160703
2mis	AGTACCTTTGCCCTCAGGCGAGG	gGTACCTTTGCCCTCAGGgGAGG	0.732364
1ins	GCGTCGGGAACAGGCCGCCGCGG	GCGTCGGGAACAGaGCCGCCGCGG	0.835881
2mis	GCAGCTAGATTCACTTCTAGGGG	GCAGCTAGAaTCACTTaTAGGGG	0.0520601
6mis	AAAGCACCGGGCATATTTGACGG	AAAcgACtGGGtATATTgGtCGG	0.0139279
1mis	GAGTTACATCTACCGTACCCAGG	GAGTTACATCTACCGTACgCAGG	0.595496
1mis	ATACTGAGGCTACCCTACCGAGG	ATACTGAGGCTACCCTACgGAGG	0.593194
1mis	ACTTCTCCCAGACCGCTGAAAGG	ACTTCTCCCAtACCGCTGAAAGG	0.807187
1mis	ACTCAGAAGGCTTACCCCTGTGG	AgTCAGAAGGCTTACCCCTGTGG	0.73739
1ins	GATACAGAGATCACCAGCGGGGG	GATACAGtAGATCACCAGCGGGGG	0.672518
4mis	ATACTGAGGCTACCCTACCGAGG	ATACTGcaGCgACCCgACCGAGG	0.100087
1mis	GCCAGCAGGACGACTCCATGCGG	GCCAGCAGGACcACTCCATGCGG	0.335579
1del	GTGGTTCCACCAACTGGCGGGGG	GTGGTTCCACCACTGGCGGGGG	0.359541
N	GAGCTGGACTTCGAGAATGAGGG	TAGAGTAAGTGTATGGATATCGG	0.0624198
1mis	GCCACCCGCCACCACCTACGAGG	GCCACCCGaCACCACCTACGAGG	0.893271
1mis	AATCTCTAGACAATGTATCGTGG	AATCTCTgGACAATGTATCGTGG	0.42798
1ins	AGTGCCAATATTGTCCGAAGAGG	AGTGCCAATgATTGTCCGAAGAGG	0.741625
1mis	AGGCCTATACCAGTTCTCCGTGG	AGGCCTATACCAGTTCTCgGTGG	0.939383
2mis	AGCCTGCATAGACGGCGCCCGGG	AGCCTGCATgGAgGGCGCCCGGG	0.0227337
1mis	GCTCGACTACGTGTACGGAGCGG	GCTCGACTAaGTGTACGGAGCGG	0.865542
1del	GGCTCACCTTGAGCTTCCCGTGG	GGTCACCTTGAGCTTCCCGTGG	0.983355
1mis	AACTCAGCTTGTCAAATACACGG	gACTCAGCTTGTCAAATACACGG	0.71023
1mis	ATACTGAGGCTACCCTACCGAGG	ATACTGAcGCTACCCTACCGAGG	0.581888
1mis	GCCGTCGTGGTAAATCCAGGTGG	GCCGTCtTGGTAAATCCAGGTGG	0.924042
2mis	GGGCCTAGGTCTTTGCGCAGGGG	GGGCCTAGGTtTTTGCtCAGGGG	0.0154795
1mis	ATACTGAGGCTACCCTACCGAGG	ATACTGAGGCTgCCCTACCGAGG	0.614539
1mis	GAGGCTCACTGTCAGCCGGTAGG	GAGGCTCACTGTtAGCCGGTAGG	0.985251
1del	ACAGAACGAATGTCCGCAAGGGG	ACAGAACGAATGTCCGCAAGGG	0.110838
1mis	ACTCCTGACTTAGGGCAGCTGGG	ACTCCTGACTaAGGGCAGCTGGG	0.81953
1mis	GCTCGGTCTTGTACTTCGGATGG	GCTCGGTCTTGTACTTgGGATGG	0.48826
1mis	ACACATAGTATGGCTGATGGTGG	AaACATAGTATGGCTGATGGTGG	0.0164047
1mis	AATCAACACGAGGTTTCTAGAGG	AATCAACACGAGGTTTCTtGAGG	0.931246
1mis	GAGCGGAGTAACACACAGCTGGG	GAGCGGAGTAACACgCAGCTGGG	0.299428
3mis	ACGCTTCATCAATGTTGGGATGG	ACGCTTCtTtAAaGTTGGGATGG	0.0207442
1mis	AATGTTCACAAGTGAAGTAGTGG	AAaGTTCACAAGTGAAGTAGTGG	0.968143
1mis	GGCTGCTCACCTTTGAACAGGGG	GGCTGCTCACCTTTGAcCAGGGG	0.23199
2mis	GGTATCCGATCCAATTGCAGTGG	GGTATCCcATCCAATTGCAtTGG	0.607514
4mis	ATGGACTCTGTAACCGGGATCGG	ATGGACTtcaTAgCCGGGATCGG	0.0234991
1ins	ATGGCCAAATATGATCTCCCAGG	ATGGCCAAATATGATCTCCtCAGG	0.810336
1del	GCAGCTCCCAAATACCGCGGCGG	GCAGCTCCAAATACCGCGGCGG	0.993589
1mis	ACGTTACCTTTACTCCCCGGGGG	ACGcTACCTTTACTCCCCGGGGG	0.697347
1mis	GGCCTGGGCTATGGCTATGGAGG	GGtCTGGGCTATGGCTATGGAGG	0.53657
1mis	AGTACTGCGCGACAATATCCAGG	AGaACTGCGCGACAATATCCAGG	0.586681
1mis	GGCCTGTCCTCCCGACTCAGCGG	cGCCTGTCCTCCCGACTCAGCGG	0.606366
1mis	ATGGTTCCCCCAGCCCACAGTGG	ATGGTTCCCCCAtCCCACAGTGG	0.961781
1mis	GGAGCTGTGTGGCGTCGACGTGG	GGAGCTGTGTGGaGTCGACGTGG	0.790787
2mis	GGTCCTTCGAGAGTACCGGAAGG	GGTCCTTCGcGAGTACgGGAAGG	0.0172126
2mis	GGGCTTCTTACATACCGAGTGGG	GGGCTTCTTACgTACCtAGTGGG	0.246956
5mis	GGCGCATCCAGGATACGGTCTGG	GGgGCATaCAGGgagCGGTCTGG	0.0133091
1mis	GGTGCTGAGTCTTTCTCGAAGGG	GGTGCTGAGTCTTTCTaGAAGGG	0.367119
1mis	GGGCCGCACTCACGAAACGCTGG	GGGCCGCACTCcCGAAACGCTGG	0.855507
1mis	AAGCCACCAACGCTGATCCACGG	AcGCCACCAACGCTGATCCACGG	0.860901
1mis	AGACAGCAAATCTTCCACCAAGG	AtACAGCAAATCTTCCACCAAGG	0.781536
1mis	GGTTCCCTGTGATCTTCATGGGG	GGTTCCCTGgGATCTTCATGGGG	0.972909
N	GCCCAGTGTCCACGTTCCAGCGG	TATTTTAATATGAAGATTTTCGG	0.015044
1mis	GAATCCACTACTGTAGAGCCTGG	GAAaCCACTACTGTAGAGCCTGG	0.622487
1mis	AGAGGTCCAAGCAAACCTTGAGG	AGAGGTCCAAGgAAACCTTGAGG	0.866482
1mis	AAACTACTAAAATCTGTGTGTGG	AAACTACTAAAATCTGTGTaTGG	0.453709
1mis	GGTGCCTCGAGGAGGACACGTGG	GGTGCCTtGAGGAGGACACGTGG	0.931771
4mis	GCAGATCCAAATCCAGACCGTGG	cCAGtTCCAAATaCcGACCGTGG	0.0865182
3mis	GATCGCTACTACGACCCCAACGG	GgTCGCTACTACGtCgCCAACGG	0.0173601
1mis	GCACTATTCTGATGTCCAAGTGG	GCACTATTCTGAgGTCCAAGTGG	0.186815
1mis	GCCACCCTTTCTAGTCTAATAGG	GCCACCCTTTCTAGTtTAATAGG	0.378779
1mis	AACATACCATGGCGTCGGGCAGG	AACgTACCATGGCGTCGGGCAGG	0.671365
On	GTTGTTCTGATGGATACCCAGGG	GTTGTTCTGATGGATACCCAGGG	0.783836
1mis	GTCCTGCAGCCGGGTAACAGGGG	GTCCTGCAGCCGGGTAAaAGGGG	0.417978
2mis	GCCAGCTTTCTCCCACGTGGTGG	GaCAGCTTTCTCCCACGTGaTGG	0.135573
1ins	GACCTCATAGACATTTGGGAGGG	GACCTCATAGAtCATTTGGGAGGG	0.842795
1mis	AGCACCACGTTGACTCGCAGCGG	AGCACCAtGTTGACTCGCAGCGG	0.835508
1mis	AGGATTCGTGTTCGCCGTGGTGG	AGGATTCGTGTTCGgCGTGGTGG	0.0853677
1mis	ATCCCTTCAAAGTCTACTGTGGG	ATCCCTTCAtAGTCTACTGTGGG	0.922007
2ins	AGTACCTTTGCCCTCAGGCGAGG	AGTACCTTTcGCCCTCAGGCGcAGG	0.230684
1mis	GTCACGTTGTTAGCCAACCTGGG	aTCACGTTGTTAGCCAACCTGGG	0.755657
2mis	GTATGCCCATTACTTCCTAGAGG	GTgTGCCCATTACTTCaTAGAGG	0.0715863
1mis	GGGGCTTCTGAGATAGGAGATGG	GGGGCTTCTGAGATcGGAGATGG	0.73058
2mis	ACTGGTCCCCGTGTTTCTGGCGG	ACTGtTCCCCGTGTTTCcGGCGG	0.970188
1mis	GCAACTCTACTACGTCAGTACGG	GCAACaCTACTACGTCAGTACGG	0.566769
1mis	GTAGCCTTGTACCCCTATGATGG	GTAGCCTTGTACCCCTAaGATGG	0.910933
1mis	ACTGGACCATGCCGCAACAGTGG	ACTGGACCATGCCGCAACAaTGG	0.656491
1mis	GGTCAGCAGATATCAGTCCATGG	GGTCAGCAGATATCAGTCCgTGG	0.819718
6mis	GCCCCCGGGTACCTTGTAGGTGG	GgCCCCGGtTcCggTGaAGGTGG	0.0434652
1mis	GATCTCTCACCGTACTAAGGCGG	GATCgCTCACCGTACTAAGGCGG	0.983733
1mis	GCCGTCGTGGTAAATCCAGGTGG	GCCGTCGgGGTAAATCCAGGTGG	0.929299
1mis	AATTACTACAGGAATTGTGATGG	AATaACTACAGGAATTGTGATGG	0.581207
2mis	ATAGGCGGTCACCCAAACGAAGG	cTAGGCGGTCACCCAAtCGAAGG	0.230118
1mis	AGGGTTCCTCTGCTGTTCCTAGG	AGGGTTgCTCTGCTGTTCCTAGG	0.360838
1ins	ATGGACTCTGTAACCGGGATCGG	ATGGACTCTGTAACCGGGATaCGG	0.848524
2mis	AGTGCCAATATTGTCCGAAGAGG	cGTGCCAATATTGTCCGtAGAGG	0.713348
1ins	AATTACTACAGGAATTGTGATGG	AATTACTACAGGAATcTGTGATGG	0.193264
1mis	AACTCATCTTCCGTTCCATGGGG	AACTCATCTTCCGTTCCAcGGGG	0.953167
5mis	GGGCCGAGCCTAGCACAGTGAGG	tGGCCGAaCCTcGtgCAGTGAGG	0.055602
1mis	GCTGACCACACCAACCTACGGGG	GCTGAgCACACCAACCTACGGGG	0.319539
2mis	ACCGCTAGGTATCCGCACTGTGG	ACCGCTAttTATCCGCACTGTGG	0.174651
1ins	GGGCCTAGGTCTTTGCGCAGGGG	GGGCCTAtGGTCTTTGCGCAGGGG	0.803175
On	GAAGCCCGTGATGCACTCAAAGG	GAAGCCCGTGATGCACTCAAAGG	0.843621
1ins	AAAGCACCGGGCATATTTGACGG	AAAGCACCGGGCATATTtTGACGG	0.167894
1mis	ATCCCCCCACACGAACTCTGCGG	AaCCCCCCACACGAACTCTGCGG	0.795141
1mis	AGACGCGGTTGACCTTGCGTCGG	AGACGCGGTTGACCTgGCGTCGG	0.471205
1ins	GCTCGACTACGTGTACGGAGCGG	GCTCGACTACGTGTACGaGAGCGG	0.441677
1mis	GATTCATTAACGTTAAAAAAGGG	GATTCATcAACGTTAAAAAAGGG	0.596348
1mis	GTGGTCTGGGGAGAATTCTGAGG	GTGGTCTGaGGAGAATTCTGAGG	0.930711
6mis	ACAGCCTTACCCGGTCACCCTGG	gaAGCCTTcCtCGGgCgCCCTGG	0.0558358
1mis	GATCCCATTTGTAATCGTGGGGG	GATCCCATTTGTAATCtTGGGGG	0.950235
2del	GGTCCACGAATTGGACACGACGG	GGTCCACAATTGGACAGACGG	0.0153531
2mis	AGCGTCACCAAGTCCACTGTGGG	AcCGTCACCAAGTCgACTGTGGG	0.350963
1mis	GCCCACAGCTAGGATTCGAAGGG	GCaCACAGCTAGGATTCGAAGGG	0.534452
4mis	ACGCTTCATCAATGTTGGGATGG	AgGCTcCATCAAaGTaGGGATGG	0.0316025
1mis	GGGTTTCTGTTTCTTTAATGAGG	GGGTTTCTGTTTCTTTAcTGAGG	0.319439
1ins	GGTCGTGTCCTTCGTCGTCGGGG	GGTCGTGTCCTTCGTCGTCGtGGG	0.914124
2mis	GCCCCCGGGTACCTTGTAGGTGG	GCCaCCGGGTACCTTGTAcGTGG	0.930889
1mis	GCTCTCCATCCATGAGACCGAGG	GCTCTCtATCCATGAGACCGAGG	0.90462
1mis	GCTGTTCCAAAACATCACCCTGG	GCTGTTCCAAAACAcCACCCTGG	0.985677
1ins	ATAATCTCAAGTCTTCAGGTAGG	ATAATCTCgAAGTCTTCAGGTAGG	0.989241
1mis	GCGGACTCCTGCAAGTGCGAGGG	GCGGACTCCTGCAAaTGCGAGGG	0.932086
2mis	GCTACACCGTGCAATACCCGGGG	GCTgCACCGTtCAATACCCGGGG	0.411244
1ins	GCTCAGCCTCTAGTACCTCCAGG	GCTCAGCCTCTAGTACCTCaCAGG	0.693551
1mis	GGAGCTTGGAGATGCTCACGGGG	aGAGCTTGGAGATGCTCACGGGG	0.946379
1mis	AACTGTTCAGTAAACCAGATGGG	AACTGTTCAGTAAACCAGtTGGG	0.707615
1del	GAAGCCTGTCAATATAAACATGG	GAAGCCTGCAATATAAACATGG	0.541447
1ins	AGTGCCAATATTGTCCGAAGAGG	AGTGCCAATATTGTCCGAaAGAGG	0.768595
1mis	AGCACAGAAATATTGGCACAGGG	AGCACAGAAATATTGGtACAGGG	0.663808
1ins	AAGTCTGACGATACATCACTCGG	AAGTCgTGACGATACATCACTCGG	0.875056
4mis	GGTGTATCACTAGCACACGCTGG	cGTGcATCACTAGgACAaGCTGG	0.200836
1ins	AGTCCACGCTCCGCGAGCGGCGG	AGTCCACcGCTCCGCGAGCGGCGG	0.979465
2mis	AGTCCACGCTCCGCGAGCGGCGG	AGTCCACGCTCCGatAGCGGCGG	0.0183898
1mis	GTATAACCGGGGTTTGACGGTGG	GTATAACCGGGGTTTcACGGTGG	0.784111
1mis	AAGCCACCAACGCTGATCCACGG	AAGCCACCAACGCTGATCaACGG	0.872214
2mis	AAGCCATCCTGGCATATGGAAGG	AAGCCATCCTGGaATATaGAAGG	0.4656
1mis	ACTTCAGCGACGACAGCAAGAGG	ACTaCAGCGACGACAGCAAGAGG	0.683088
1del	GCAAGTCCATGGGTGCACCGGGG	GCAAGTCCATGGGTCACCGGGG	0.0309934
2mis	GATCGCTACTACGACCCCAACGG	cATCcCTACTACGACCCCAACGG	0.797215
1mis	GGAGCTTCTCCGTTTAGGGATGG	GGAGCTgCTCCGTTTAGGGATGG	0.641839
1del	ACTCCGACATGTTCTTGCGGCGG	ACTCCGACAGTTCTTGCGGCGG	0.82446
1mis	GTGACTCCGGATAAGCGGAAAGG	GTGACTCCGGATAAGCGtAAAGG	0.951914
1mis	GAGACCCGCTCTTCAGCATGTGG	GAGACCCGCTCTTCAaCATGTGG	0.784064
1mis	AGCTGGTCGCTCTCCTCAGCAGG	AGCTGGTCGCTCTCaTCAGCAGG	0.0935323
1mis	ATCTGTCTGTAAATCCTCTGGGG	ATCTGTCTGTAAATCCTCgGGGG	0.980007
2del	AGGCTGTCCAGGTCCACTGACGG	AGGTGTCCAGGTCCATGACGG	0.0267949
1mis	AATCACCATAAGGTTCATGCAGG	AATCACCATAAGGTgCATGCAGG	0.459806
2mis	AGGACCCTACGGCCTTCGCGCGG	AGGgCCCTACGGCCTTaGCGCGG	0.895959
1ins	GTTCCGGAACCAATGCACAGAGG	GTTCCGGaAACCAATGCACAGAGG	0.891864
1ins	AAGCATTCCTGCCTTCACGCAGG	AAGCATTCCTGCCtTTCACGCAGG	0.457775
1ins	AGTGCCAATATTGTCCGAAGAGG	AGTGCCAAcTATTGTCCGAAGAGG	0.573897
1ins	GGTCGTGTCCTTCGTCGTCGGGG	GGTCGTGTCCTTCGTCGTCGGgGG	0.91362
1mis	GCCCACAGCTAGGATTCGAAGGG	GCCCACAGCTAGGATTaGAAGGG	0.592624
1mis	ATATCGTGTATAGAGGTGCTGGG	ATATCGTGTATAGAaGTGCTGGG	0.753899
2mis	ATTCTTTATCTGAGCAGCTGGGG	ATTCTTTATCTGttCAGCTGGGG	0.013927
1mis	GGAGATCAGTGGGGCCATCGAGG	GtAGATCAGTGGGGCCATCGAGG	0.89761
1ins	GCCAGCAGTGACACAGCGTGAGG	cGCCAGCAGTGACACAGCGTGAGG	0.659771
1mis	GCGGCACCGCCACGTCGGAGCGG	GCGaCACCGCCACGTCGGAGCGG	0.819915
1mis	AGGCGAATTGTGATCCACCGGGG	gGGCGAATTGTGATCCACCGGGG	0.46543
On	GGATGACGAGTGCTACCGGGAGG	GGATGACGAGTGCTACCGGGAGG	0.698643
1ins	GGAAACCCGTTGGGACCCTGAGG	GGAAACCCGTTGGGACCCaTGAGG	0.33424
1mis	GCAAGTCGGCCCCTTACCAGTGG	GCAAGTCGGCCCCTTACCcGTGG	0.973864
1mis	GTCACCCCACACTGACTCGCCGG	GTCACCCCACACcGACTCGCCGG	0.740203
1mis	GCAGCACTCTAGTTCCAACATGG	GaAGCACTCTAGTTCCAACATGG	0.668251
2ins	AGTGCCAATATTGTCCGAAGAGG	AGTtGCCAATATTGTCCGAAGaAGG	0.186521
5mis	ATAATCTCAAGTCTTCAGGTAGG	ATtATCTCAAcTCTTatGGcAGG	0.0833416
3mis	AAGCCATCCTGGCATATGGAAGG	AAGCCATCgTGGCAgAcGGAAGG	0.0296446
1mis	AGCACATCTCACAAAACCTAGGG	AGCACATCTCACAAAACgTAGGG	0.463223
1mis	GCCAATCCTTGCGATATCTGTGG	GCCAATCCTTGCGAcATCTGTGG	0.810553
1mis	GATCAGCTGGGTAATCATGGTGG	GATCAGCTGGGTAATCATtGTGG	0.92933
1mis	GTGGCAGGGTCCAACTTGAGAGG	GTGcCAGGGTCCAACTTGAGAGG	0.638882
1mis	GTTCGAGGCTGCAGTGAGCTAGG	GTTCGAGGCTGCAGTGAtCTAGG	0.778656
1mis	GGTTCCTTGACGGGTCCCGGAGG	GGaTCCTTGACGGGTCCCGGAGG	0.90884
1mis	AGTGCCAATATTGTCCGAAGAGG	AGTGCtAATATTGTCCGAAGAGG	0.748661
6mis	AGCGTCACCAAGTCCACTGTGGG	AtCGTgACaAAcgCCACTaTGGG	0.0197341
2mis	AGTCCACGCTCCGCGAGCGGCGG	AGgCCACaCTCCGCGAGCGGCGG	0.759373
1mis	GACTTGTCCGTTCTCCGTGTAGG	GACTTGTCCGTTCTCCGTGaAGG	0.783195
1del	ATCCCCCCACACGAACTCTGCGG	ATCCCCCCACACGACTCTGCGG	0.0709321
2mis	AGCTCACTCTCTACTCAGGAAGG	AGCTCACTCTCTACTtgGGAAGG	0.0518299
1mis	GCACCACATACCGCAAGGAGGGG	GtACCACATACCGCAAGGAGGGG	0.951384
1mis	GAAATATCCCGACAGGGTTCCGG	GAAATATCCCGACAGGaTTCCGG	0.472838
1mis	ACTCACAGTAGCGCCAGTGGTGG	ACTCACAGTAGCGCtAGTGGTGG	0.931225
1mis	ATCTGTCTGTAAATCCTCTGGGG	ATCTGTCTGTAAAaCCTCTGGGG	0.97779
1mis	AGCCCTGAAGTGGTCCAGTGGGG	AGCCCTGAtGTGGTCCAGTGGGG	0.873248
2mis	GCTTGTCCAAGTAACCGACTGGG	GCTcGTCCAAaTAACCGACTGGG	0.602734
1mis	GCCGCACGTTGGCTTGATCGGGG	aCCGCACGTTGGCTTGATCGGGG	0.783043
1mis	ATCCTGGAGTACCTGCGCGTCGG	AcCCTGGAGTACCTGCGCGTCGG	0.689118
1mis	GTTCCTTTCCGACTCCTCAGAGG	GTTCCTTTCCGACTCtTCAGAGG	0.887379
2del	GGTATCCGATCCAATTGCAGTGG	GTATCCGATCCAATGCAGTGG	0.0143546
6mis	GCAGATCCAAATCCAGACCGTGG	GgAGATCCcAtTaCAGcCaGTGG	0.05811
1ins	AGTGCCAATATTGTCCGAAGAGG	AgGTGCCAATATTGTCCGAAGAGG	0.762357
4mis	ACCGCTAGGTATCCGCACTGTGG	AgCGCTAGaTAcCCGCACTtTGG	0.0401271
3mis	GAGTTACATCTACCGTACCCAGG	GccTTcCATCTACCGTACCCAGG	0.114652
1mis	GCAGATCCAAATCCAGACCGTGG	GCAGAcCCAAATCCAGACCGTGG	0.995859
On	GCGCTCCATGTGGAGTACACAGG	GCGCTCCATGTGGAGTACACAGG	0.932014
1mis	AGTCGTATAGTCATGATTGTTGG	AGTCGTATAGTCATGATTGcTGG	0.633551
2mis	GGTCCCCTTAGCTCTCATGTTGG	GGTCCtCTTcGCTCTCATGTTGG	0.94871
1mis	AGTCGACAGCAACTTCCAGTGGG	AGTCGACAGCcACTTCCAGTGGG	0.787755
1mis	AACTCAGCTTGTCAAATACACGG	AACTCtGCTTGTCAAATACACGG	0.670925
2mis	ACCGCTAGGTATCCGCACTGTGG	ACCGCTAGGTATgCGCcCTGTGG	0.0828813
1mis	ACCAGTCCCGGACTTCAGATGGG	ACCgGTCCCGGACTTCAGATGGG	0.984582
6mis	ACTGGTCCCCGTGTTTCTGGCGG	AgTGGTCgtaGTGTaTCTtGCGG	0.0170471
1mis	GCTGCTCGGTAGTCTGCTTCCGG	GCTGCTCGGTAGTtTGCTTCCGG	0.547668
1del	AGCGACGAGGGCAATCTCCGAGG	AGCGACGAGGGCAATCCCGAGG	0.0321187
1del	ACTCTGTGATCTTGTCAACGCGG	ACTCTTGATCTTGTCAACGCGG	0.132618
1mis	ACTCCTGGGACCTCCTCGCGGGG	ACTCCTGGGACCgCCTCGCGGGG	0.595059
2mis	ACTCGAACTCTCCCCATGTGTGG	ACTCGAACTCTCgCgATGTGTGG	0.0169483
1mis	ACTGTACTGACTCACCCCTCTGG	ACgGTACTGACTCACCCCTCTGG	0.462005
2ins	GCTCAGCCTCTAGTACCTCCAGG	GCTCAGCCTCTAGTACaCTtCCAGG	0.127877
4mis	GTGGAGTCTAGACTTCCCCAAGG	tTtGAcTCTAGACTTCCCaAAGG	0.0252921
4mis	GCTCGACTACGTGTACGGAGCGG	GCTCGAgTACaaGTACGGtGCGG	0.0891785
1mis	GGAGACCACGCGTCTAACCAAGG	GGAGACCACGCGTCTgACCAAGG	0.926183
1mis	GGCCGCTGGATGTACACGGGCGG	GGCCGCTGGATGTAgACGGGCGG	0.14762
6mis	ACTTACAAAGATCCATAATGTGG	AtTTcCAAAcAgCaATAgTGTGG	0.0175179
1mis	AAGCCATCCTGGCATATGGAAGG	AAGCCcTCCTGGCATATGGAAGG	0.664026
1ins	AGGGCAGGGTGAAGGCCCGGCGG	AGGGCAGGGTGcAAGGCCCGGCGG	0.420005
3mis	GGTGTATCACTAGCACACGCTGG	GGgGTcTCACTtGCACACGCTGG	0.0128005
1mis	GTACCTTCTCCACAATACCCAGG	GTACCTTCTCgACAATACCCAGG	0.926082
1mis	GACACCAACAAGATCCTCACTGG	cACACCAACAAGATCCTCACTGG	0.39001
1ins	AGATGACCAGGATGCTACAGCGG	AGATGAcCCAGGATGCTACAGCGG	0.980103
1mis	GAAGGCTCTACTCAACGTGGTGG	GAAGGCTCcACTCAACGTGGTGG	0.997071
1ins	GCTCCCTCGGCTTCGCAGCGCGG	GCTCCCTaCGGCTTCGCAGCGCGG	0.923993
1mis	GTCAGGTCCGACATGCGCAGGGG	GTCAGGTCCGACATGaGCAGGGG	0.790005
1mis	GTTCCGACAGATCATTGCTGTGG	GTTCCGACAGATCATaGCTGTGG	0.657691
1mis	AGTCTGGGAGTTCTTGGCATGGG	AGTCTGaGAGTTCTTGGCATGGG	0.901556
2mis	GTCCTCCAGCTGCAGCACCTGGG	GTCCaCCAGCTGCAGCACgTGGG	0.328626
1mis	AGTCCACGCTCCGCGAGCGGCGG	AGcCCACGCTCCGCGAGCGGCGG	0.961213
2mis	AGCGTCACCAAGTCCACTGTGGG	AGCGTCACCAtGTCCcCTGTGGG	0.0247892
1mis	GATCGCTACTACGACCCCAACGG	GATCGCTACTACGACCCCgACGG	0.836684
1mis	AATCACATCCTGAACCACATGGG	cATCACATCCTGAACCACATGGG	0.628084
1ins	GTTCCGGAACCAATGCACAGAGG	gGTTCCGGAACCAATGCACAGAGG	0.912879
1mis	ATTGTCAGATATATTCCGGGTGG	ATTGTCAGATATATTCCGtGTGG	0.730074
1mis	GTGCTACCAATATTGATGTGCGG	GTGCTACCAATcTTGATGTGCGG	0.275535
1mis	ACTGCCCCAGAGGTCCCTGGAGG	ACTGaCCCAGAGGTCCCTGGAGG	0.891708
On	GGTCACAGTGGTCGTTACAGGGG	GGTCACAGTGGTCGTTACAGGGG	0.934976
1mis	AATGTCGGTAAGTATTGCGTGGG	AATcTCGGTAAGTATTGCGTGGG	0.817674
1mis	AAGGGCCCCGCATACACCGGCGG	AAGGGCCCCGCATACcCCGGCGG	0.828188
N	GGGGCCCCAGACAGGAGCAGCGG	ACATTTTTTGCCTGTTACTAGGG	0.0320475
1mis	GATCCTGAACACATAATCCGTGG	GATCCTGAACgCATAATCCGTGG	0.596664
1mis	ATTCATTGCATGTCCCACATTGG	ATTCATTGgATGTCCCACATTGG	0.807126
4mis	GGTGTATCACTAGCACACGCTGG	GGTGTgTCAgTAGaACtCGCTGG	0.0520431
1mis	GTATAACCGGGGTTTGACGGTGG	GTATAgCCGGGGTTTGACGGTGG	0.815506
1mis	ATGCTTGGCTTGAGGATCCGGGG	ATGCTTGGCTTGgGGATCCGGGG	0.409673
1mis	GGCCTCTCGGTACCAGAAGTAGG	GGCCTCTCGGTACaAGAAGTAGG	0.979266
1mis	GACACCAACAAGATCCTCACTGG	GACtCCAACAAGATCCTCACTGG	0.502354
1mis	GTGCATTGTCACTCATTCCGGGG	GTGCATTGTCACTCATTCCcGGG	0.862807
1mis	GCTCGACTACGTGTACGGAGCGG	GCTCGACTACGTaTACGGAGCGG	0.856775
1ins	AGGCTGTCCAGGTCCACTGACGG	AGcGCTGTCCAGGTCCACTGACGG	0.979199
2mis	GGTCCACGAATTGGACACGACGG	GGTCCAaGgATTGGACACGACGG	0.453171
1mis	GTGCGCTCGATGTGCCACAGCGG	GTGCGCTCaATGTGCCACAGCGG	0.582918
1mis	GGAGCCCGAAGGCGTCATCGAGG	GGAGCtCGAAGGCGTCATCGAGG	0.938179
1mis	AGTCAGTCGAGACACAAGGAAGG	AGTgAGTCGAGACACAAGGAAGG	0.877634
1mis	GCACTTGGCGTCACCCTCCGAGG	GCACTTGGCaTCACCCTCCGAGG	0.690972
1mis	GCACTAGATGATATTCTTGGGGG	GCACTAGATGATAcTCTTGGGGG	0.208671
1mis	GATGCCTGATGCGTGCACCCTGG	GATGCCTGATGCGTGCACCtTGG	0.914505
1mis	GGTCCTGTGATGCGTTGTGGAGG	GGTCCTGTGcTGCGTTGTGGAGG	0.914419
mix	GAGTTACATCTACCGTACCCAGG	GAGTTACATTACCGTACCatAGG	0.021913
1ins	GCGTCGGGAACAGGCCGCCGCGG	GgCGTCGGGAACAGGCCGCCGCGG	0.973371
1mis	GGACGCTCTTGAAATCGCCGAGG	GGACGCTCTTGAAAgCGCCGAGG	0.113854
1mis	AAGATCCTGGAAACATCTCGTGG	AAGATCCTGGAAACATCTCaTGG	0.826439
2del	ACTCCAATGCCCCACAACAAGGG	ACTCCAATGCCCCACACAGGG	0.0662182
1mis	ACTCATCCGCTTATCGCCCACGG	ACTCATCCGCTTATCGCtCACGG	0.897135
1del	GCTCGGTCTTGTACTTCGGATGG	GCTCGGTCTTGTATTCGGATGG	0.040656
1mis	GCATCATTGGTCGCACATAGCGG	GCATCATTGGTCGCACATcGCGG	0.90567
1mis	ATCTCCTACGCTCTATACAAAGG	AcCTCCTACGCTCTATACAAAGG	0.83803
1mis	AAGGCTACTATCCCGATGAACGG	AcGGCTACTATCCCGATGAACGG	0.497025
1mis	GTCCAGTCCCTGCTGCCAGGCGG	GTCCAGTtCCTGCTGCCAGGCGG	0.828225
1mis	ATCGTCGTCCTCGAGCAGTGAGG	ATCGTCGTCCTCGAtCAGTGAGG	0.71781
N	GCTGCTCGGTAGTCTGCTTCCGG	GCATAAATCATGTCATAACTTGG	0.0226523
2mis	GGTTCCTTGACGGGTCCCGGAGG	GtTTCCTTGACGGGTCtCGGAGG	0.903654
1mis	GGAACGATCAACTTACCGGAAGG	GGAACGATCAACTTACCtGAAGG	0.427751
1ins	GCTACACCGTGCAATACCCGGGG	GCTACACCGTgGCAATACCCGGGG	0.948763
2del	GGTCGTGTCCTTCGTCGTCGGGG	GGTCGTGTCCTCGTCGTCGGG	0.0122468
1mis	AAGCATTCCTGCCTTCACGCAGG	AAGCATTCCTGCCTTgACGCAGG	0.255864
1mis	GGAGACCACGCGTCTAACCAAGG	GGAtACCACGCGTCTAACCAAGG	0.987491
1mis	GCAGATCGAGTCCTACCCCACGG	GCAcATCGAGTCCTACCCCACGG	0.614775
1mis	AGACATTCGAAGGCAGCAAGAGG	AGACATTCGAAGGCAGCAtGAGG	0.687556
1mis	GCGCTCTCGACACTATGCGAAGG	cCGCTCTCGACACTATGCGAAGG	0.992001
1mis	GTTCAACAGCAGCCAACTGCAGG	GTTCAACAGCAGCCAgCTGCAGG	0.733659
2ins	AGCCTGCATAGACGGCGCCCGGG	AGCCTGCtATcAGACGGCGCCCGGG	0.031067
1del	ACAGAACGAATGTCCGCAAGGGG	ACAGAACGAATGTCCGAAGGGG	0.143679
1mis	AAAGGACCCACACACCAGCTGGG	AAAGGACgCACACACCAGCTGGG	0.560982
1ins	GCTCAGCCTCTAGTACCTCCAGG	GCTCAGCCTaCTAGTACCTCCAGG	0.599389
1ins	ACTCATTCCTGCCTATCACCGGG	ACTCATTCCTGCCTATCACCtGGG	0.910008
1mis	GAGCGGTGCCAAATGGACCAAGG	GAaCGGTGCCAAATGGACCAAGG	0.460227
1mis	GCCCCAGACGTAGTACATGTAGG	GCtCCAGACGTAGTACATGTAGG	0.786019
1ins	AAGCCATCCTGGCATATGGAAGG	AAGCCATCCTGGCATATGGAAtGG	0.657464
1del	GCGCACGTGAGCCGGATCGTGGG	GCGCACGTGACCGGATCGTGGG	0.331285
1mis	GCAGGACTGGTGATTGGACACGG	GCAGGACTGGTGAcTGGACACGG	0.639253
4mis	AGTACCTTTGCCCTCAGGCGAGG	AGTACCTTTcCgCTCAtcCGAGG	0.0143634
1mis	GCTTCCCGGGCCCAGACCATGGG	GCTTCCCGGGCCtAGACCATGGG	0.936325
On	GATCCCGGAAACCACAATAGCGG	GATCCCGGAAACCACAATAGCGG	0.738359
1mis	GAGTTACATCTACCGTACCCAGG	GAGTTACATCTACtGTACCCAGG	0.77257
1mis	AGTTCCCCTCTACTGAACAAAGG	AGTTCCCCTCTACTGgACAAAGG	0.989996
1mis	GCTGACTGTTGAAGTCCTTGTGG	GCcGACTGTTGAAGTCCTTGTGG	0.831785
2mis	GATCAATACTGGAACAGCACAGG	GATCAATAaTGGAACAGCAgAGG	0.471377
1mis	GGACCCATATTACAGGACGTTGG	GGACCCATATTACAGGcCGTTGG	0.738478
1del	GCTCGACTACGTGTACGGAGCGG	GCTCACTACGTGTACGGAGCGG	0.766577
1ins	GATCAATACTGGAACAGCACAGG	GATcCAATACTGGAACAGCACAGG	0.510018
1mis	GTCCTACCAGCCCGTAGCGGCGG	GTCCTACtAGCCCGTAGCGGCGG	0.868836
1del	GGAGCGAGGACTTATTCCCAGGG	GGAGCGAGGACTATTCCCAGGG	0.505137
1mis	GGGCCGGAGCTCCGCCACCGAGG	GcGCCGGAGCTCCGCCACCGAGG	1
2mis	GCTTGTCCAAGTAACCGACTGGG	GCTcGTCCAAGTAAgCGACTGGG	0.0812019
2mis	GCAGATCCAAATCCAGACCGTGG	GCgGATCCAAATCCAGACCcTGG	0.991289
1mis	GGCCCAGGATCTCAGCGAGAAGG	GGCCCAtGATCTCAGCGAGAAGG	0.74752
1mis	GGGCTTCTTACATACCGAGTGGG	cGGCTTCTTACATACCGAGTGGG	0.842485
1ins	GGGCCTAGGTCTTTGCGCAGGGG	GGGtCCTAGGTCTTTGCGCAGGGG	0.955713
1mis	ATTCTGGCATCCATTGACACGGG	ATTCTGaCATCCATTGACACGGG	0.926547
1mis	AAGGCTCAGTCCCCACCTCTGGG	AAGGgTCAGTCCCCACCTCTGGG	0.92195
1mis	ACTGGACCATGCCGCAACAGTGG	ACTGGtCCATGCCGCAACAGTGG	0.693264
1ins	AGCCTGCATAGACGGCGCCCGGG	aAGCCTGCATAGACGGCGCCCGGG	0.876113
2mis	AAGGGCCCCGCATACACCGGCGG	AAGGGCCCtGCATACACCGcCGG	0.503617
5mis	ATGGACTCTGTAACCGGGATCGG	ATGGACaCTGgtACCGGctTCGG	0.0811846
1mis	GTCACACTAGTAAGCACGGATGG	GTCACACTAGTAAcCACGGATGG	0.840997
1del	AGTCAGTCGAGACACAAGGAAGG	AGTCAGCGAGACACAAGGAAGG	0.630101
1mis	AGACAGCAAATCTTCCACCAAGG	gGACAGCAAATCTTCCACCAAGG	0.813689
1ins	GGTCCGTGCGGAGCACCCCGGGG	GGTCCGTGCGGAGCACCCCGgGGG	0.704797
1mis	GCCACGTCCAGAGTGCGCGTGGG	cCCACGTCCAGAGTGCGCGTGGG	0.657014
1mis	AGCCTGCATAGACGGCGCCCGGG	AGCCTGCATAcACGGCGCCCGGG	0.865668
1mis	GTACCAGGGCACTTTGCGAAGGG	GTACCAGGGCACTTTGCtAAGGG	0.462856
1del	GTGCTTCCGGAGCGAACGCGAGG	GTGCTTCCGGAGCGAACCGAGG	0.0129341
3mis	ACTCGAACTCTCCCCATGTGTGG	tCTgGAACTCTCCCCATGcGTGG	0.0675708
2mis	GCAGATCCAAATCCAGACCGTGG	GCAGATCCAAATCgAGgCCGTGG	0.0287927
1mis	GCGCTCTCACCGCTGGCGATGGG	GCGCTCTCACCtCTGGCGATGGG	0.821612
1mis	ATATCGTGTATAGAGGTGCTGGG	tTATCGTGTATAGAGGTGCTGGG	0.754463
1ins	GGAAACCCGTTGGGACCCTGAGG	GGAAACCgCGTTGGGACCCTGAGG	0.570678
2mis	ACTCGAACTCTCCCCATGTGTGG	ACTCGAACTgTCCCCgTGTGTGG	0.135845
2mis	GCTCCCTCGGCTTCGCAGCGCGG	GCTCCCTCGGCTgtGCAGCGCGG	0.0664869
On	GCTGACTCACGCCACCACAGTGG	GCTGACTCACGCCACCACAGTGG	0.993952
On	AGGGCATTTCATGATGCAGGCGG	AGGGCATTTCATGATGCAGGCGG	0.595444
1del	GGCATTCTTATAACACCACGTGG	GGCATTCTTATACACCACGTGG	0.0245566
2del	ACTCATTCCTGCCTATCACCGGG	ACTCATTCCTGCATCACCGGG	0.0525493
1mis	GGTATCCGATCCAATTGCAGTGG	GGcATCCGATCCAATTGCAGTGG	0.642805
1mis	AGGACCATCCCTTTGAGTATCGG	AGGcCCATCCCTTTGAGTATCGG	0.505673
1mis	AGGATTCGTGTTCGCCGTGGTGG	AGGATTCGTGTTtGCCGTGGTGG	0.910032
2del	AAGGGCCCCGCATACACCGGCGG	AAGGCCCCGCATACACCGCGG	0.0324585
2mis	GCAGCACTTTGATAACTGTGTGG	GCAGCACTTcGATgACTGTGTGG	0.0392736
1mis	ATGACCATAGATTTGTTTCGAGG	ATGACCATAGAaTTGTTTCGAGG	0.876674
1mis	GGACACTCGGCATCCGACACGGG	GGACACTCaGCATCCGACACGGG	0.982382
2mis	AGTACCTTTGCCCTCAGGCGAGG	AGTACCcTTGCCCTaAGGCGAGG	0.675626
1del	ATCCTGGAGTACCTGCGCGTCGG	ATCCTGGAGTACCTGCCGTCGG	0.0115372
1mis	GGAGCCCGAAGGCGTCATCGAGG	GGAGCCgGAAGGCGTCATCGAGG	0.934136
1mis	GCTTGACCAAAAGTGTTTGGGGG	GCTTGACCAAAAGaGTTTGGGGG	0.295417
1mis	GGGACCCAGGAAGTTGACCAGGG	GGGACCCAtGAAGTTGACCAGGG	0.869304
1mis	GTGGCCCCAAAAGCTATCAAGGG	GTGGCCCCAAAAGCTATtAAGGG	0.893393
1mis	GGATTCTGTAGTGATTGTCTTGG	GtATTCTGTAGTGATTGTCTTGG	0.958358
1mis	GCCAATCCTTGCGATATCTGTGG	GCCAATCCTTGCGcTATCTGTGG	0.685903
On	GTCCGTGGCTTGTTGAACAAGGG	GTCCGTGGCTTGTTGAACAAGGG	0.658296
1del	AGCTATTCAGTGCTATACTGAGG	AGCTATTCAGTGCTAACTGAGG	0.0135062
1ins	ACAGCCTTACCCGGTCACCCTGG	ACAGCaCTTACCCGGTCACCCTGG	0.885009
1mis	ATGGTTCCCCCAGCCCACAGTGG	ATGGTTCCaCCAGCCCACAGTGG	0.970028
2mis	AGCCTGCATAGACGGCGCCCGGG	AGCCTGCATAaACGGCGCCgGGG	0.0983472
1ins	AGGTTCCCGACTGTTTCCAAAGG	AGGTTcCCCGACTGTTTCCAAAGG	0.99175
1mis	AAAGCCCACCGCGTTCCGTAGGG	AAgGCCCACCGCGTTCCGTAGGG	0.546915
1del	ATTCCTGGGATCAATATCTGTGG	ATTCCTGGGATCAATATCGTGG	0.0165956
On	AAGTCCCATTAAAACGTCCTCGG	AAGTCCCATTAAAACGTCCTCGG	0.982592
3mis	ATAATCTCAAGTCTTCAGGTAGG	ATAATCTCAAGgCaTCAGGgAGG	0.0398085
1del	AGCTCACATCTCGAACCATGTGG	AGCTCACATCTCGAACCTGTGG	0.0172108
2mis	AAGCCATCCTGGCATATGGAAGG	AAGCCATCgTGGCATtTGGAAGG	0.0444444
1mis	GCTCGGTCTTGTACTTCGGATGG	GCTCcGTCTTGTACTTCGGATGG	0.752635
1mis	AAGATCCTGGAAACATCTCGTGG	AAGATCCTGGAAACATaTCGTGG	0.823322
1mis	ATGACTATGGTACCAGGAGTGGG	ATGACgATGGTACCAGGAGTGGG	0.847142
1del	GGTTCCCTGTGATCTTCATGGGG	GGTTCCCTGTGATTTCATGGGG	0.0345156
1mis	GATCCGCGCTTCCTGAATCCCGG	GATCCGCGCTTCCTGtATCCCGG	0.880632
1mis	GGACCCATATTACAGGACGTTGG	GGACCCgTATTACAGGACGTTGG	0.752991
6mis	AGTGCCAATATTGTCCGAAGAGG	AtTGCCAtTAgcGTgCGAtGAGG	0.144445
1mis	GACCCCAGTTTACCCCATCCCGG	GACCCCAGTTTAtCCCATCCCGG	0.931917
2mis	ACTCCAATGCCCCACAACAAGGG	ACTCCAcTGCCCtACAACAAGGG	0.864847
1ins	GCTCGACTACGTGTACGGAGCGG	GCTCGACTACGTGgTACGGAGCGG	0.633232
1mis	GTCCTACCAGCCCGTAGCGGCGG	GTCCgACCAGCCCGTAGCGGCGG	0.831943
1mis	ACCCCAGAATCAAAAGACTTGGG	ACCCCAGAATCAAAAGAgTTGGG	0.37333
1mis	AGGACCCTACGGCCTTCGCGCGG	AGGtCCCTACGGCCTTCGCGCGG	0.924668
1ins	GAGGACCGAGTCTGCCTGGGAGG	GAGGACCGAGTCTgGCCTGGGAGG	0.40378
1mis	GAAGATCGAAGAAGAGTCCGAGG	GAAGgTCGAAGAAGAGTCCGAGG	0.734871
1mis	GTGCCCCTCATGAATCCCGGGGG	tTGCCCCTCATGAATCCCGGGGG	0.862594
1mis	ATTCACTTTGTCCTAAATCGGGG	ATTCcCTTTGTCCTAAATCGGGG	0.945176
1mis	GGCCGCACCGTAGGTCTCGGTGG	GGCCGgACCGTAGGTCTCGGTGG	0.646261
1ins	AGCCTGCATAGACGGCGCCCGGG	AGCCgTGCATAGACGGCGCCCGGG	0.511811
2mis	ACCGCTAGGTATCCGCACTGTGG	AtCGCTAGGTATCCGCACTtTGG	0.821887
1mis	GCTCTGCCTGGACTTTACCGTGG	GCTCTGCCTGGACTTTtCCGTGG	0.923696
1mis	GAGACACAATGGCTCCAGGTCGG	GAaACACAATGGCTCCAGGTCGG	0.548779
1mis	GAGCGATGTGCCGTTCACCCTGG	GAGCGATGTGCCGTTCACCtTGG	0.289313
2mis	GCGTCGGGAACAGGCCGCCGCGG	GCGTCGaGAcCAGGCCGCCGCGG	0.934757
6mis	GCAGATCCAAATCCAGACCGTGG	tCAGAaCCAcATttAGgCCGTGG	0.0375604
1mis	AGTCCCCCATCAGAATCCATGGG	AGTCCCCCcTCAGAATCCATGGG	0.88947
4mis	ACGCTTCATCAATGTTGGGATGG	ACGCTTCATtgcTGgTGGGATGG	0.01491
1mis	GCCAATCCTTGCGATATCTGTGG	GCCAATCCcTGCGATATCTGTGG	0.992681
1mis	GCTCCTCGTTATCGTGACCCCGG	GCTCCTCGTTAaCGTGACCCCGG	0.830925
1del	ACAACCAGTGTACAACGTAGAGG	ACAACCAGTGTACAACGTGAGG	0.0227081
1ins	GGTCCCCTTAGCTCTCATGTTGG	GGTCCCtCTTAGCTCTCATGTTGG	0.978959
1mis	AAATCCCACTGTATTCACAATGG	AAATCCCACTGTAcTCACAATGG	0.791349
3mis	AAAGCACCGGGCATATTTGACGG	AAgGCACCaGGCATATTaGACGG	0.029373
1ins	ACGTTACCTTTACTCCCCGGGGG	ACGTTACCTTTACTCCCCaGGGGG	0.705381
1mis	GGAAACCCGTTGGGACCCTGAGG	GGAAACCCGTTGGGAaCCTGAGG	0.757769
1mis	GGCCGTGGATCCAGTTGTCGTGG	GGCCGTGGATCCAGTTaTCGTGG	0.584441
4mis	ATAATCTCAAGTCTTCAGGTAGG	AcAATCTgAAaTCTTCAaGTAGG	0.127805
2mis	AAAGCACCGGGCATATTTGACGG	AgAGCACCGGGCATATTTtACGG	0.157239
1del	ATTCTTCAGAGGTCTACCACTGG	ATTCTTCAGAGTCTACCACTGG	0.35344
1mis	AGGGTCGACAGTGCTCCTACAGG	AGGGTCGACAGTGCTCCTAtAGG	0.496911
4mis	GCTCGACTACGTGTACGGAGCGG	tCTCaACTACcTGTACGcAGCGG	0.193486
1mis	GGGCGGTGCGGCGGTCCGAGAGG	GGtCGGTGCGGCGGTCCGAGAGG	0.625826
1del	GAGATCTCCGACCAGTCTGGGGG	GAGATCTCCGACCAGTTGGGGG	0.0187149
6mis	ATGCAGTCAACAACACAGAGTGG	AgGCAGgCccCgtCACAGAGTGG	0.0209992
1ins	ACTCCAATGCCCCACAACAAGGG	ACTCCAATGCCCCAgCAACAAGGG	0.393628
2ins	GTCCTCCAGCTGCAGCACCTGGG	GTCCTCCAGaCTGCAGCACgCTGGG	0.0502791
1mis	GGTCGCATAGGCTCACCGAGAGG	GGTCGCATAGGCTCACCcAGAGG	0.824256
1mis	AAGGCTGGCTCCTCGATCAGCGG	AAGGCTGGCTCCTCGcTCAGCGG	0.0945221
1mis	GGCCAGTCGTGCCAGCACAGGGG	GGCCAGTCGTGCCAaCACAGGGG	0.889892
2mis	GAGGACCGAGTCTGCCTGGGAGG	cAGtACCGAGTCTGCCTGGGAGG	0.532774
1mis	GGTCCTTCGAGAGTACCGGAAGG	GGTtCTTCGAGAGTACCGGAAGG	0.958092
1mis	AGACGCGGTTGACCTTGCGTCGG	gGACGCGGTTGACCTTGCGTCGG	0.597357
1ins	AGCCTGCATAGACGGCGCCCGGG	AGCCTGaCATAGACGGCGCCCGGG	0.857141
1mis	GCTGACTCACGCCACCACAGTGG	GCTGACTCACGCtACCACAGTGG	0.99566
1mis	GGAGGTCCCTCAAGTCTCCGGGG	GGcGGTCCCTCAAGTCTCCGGGG	0.913812
4mis	AAGCCATCCTGGCATATGGAAGG	AAtaCATaCcGGCATATGGAAGG	0.0190975
2del	AAGCCATCCTGGCATATGGAAGG	AGCCATCCTGCATATGGAAGG	0.132168
1mis	AATTCACATTGCCCTGATTGTGG	AATTCACATTGCCaTGATTGTGG	0.778019
2mis	ACAGCCTTACCCGGTCACCCTGG	ACAGCCgTACCCGGTCACaCTGG	0.598672
mix	GCCACCCGCCACCACCTACGAGG	GCCAcCCCCCACCACCcACGAGG	0.847877
1mis	GGCAGCATCTCACCCTTGGGAGG	GGCAGCATCTCACCCTTaGGAGG	0.84844
2mis	AAGGGCCCCGCATACACCGGCGG	AAGaGCCCCtCATACACCGGCGG	0.934684
1mis	ATACTTCACGGCCCGACACAGGG	gTACTTCACGGCCCGACACAGGG	0.859942
On	GGTCACCACCCAGTCATTGGTGG	GGTCACCACCCAGTCATTGGTGG	0.945111
1mis	AGCCTGTCACAATACTGTAGTGG	AGCCTGTCACAATACTGgAGTGG	0.608762
1mis	ACGCCAAAGAAGATGAGTCAAGG	ACGCCAAAGAAGATtAGTCAAGG	0.256822
1mis	GATGCCATATATTCACTGGGTGG	GATGCCATATATTCACaGGGTGG	0.682609
1ins	GCTCAGCCTCTAGTACCTCCAGG	GCTCAGCCTCTAGTACcCTCCAGG	0.264592
1mis	ACCCAACCAGAACCTCTCCGAGG	ACCCAACCAGAACCTCaCCGAGG	0.800353
1mis	GAGCGATGTGCCGTTCACCCTGG	GAGCGATGTGCCGTTCACCaTGG	0.354955
1del	ACACACCTAAGTTTAAACTGAGG	AACACCTAAGTTTAAACTGAGG	0.77853
1mis	ATGGCCCTTTCAACGTCCTGTGG	ATGGCCCTTTCAcCGTCCTGTGG	0.476957
1mis	AAGGCGTCGAGCTTGGCGCGGGG	AAGGCGTCGAGCTTGGtGCGGGG	0.697528
1mis	AGTACTGCGCGACAATATCCAGG	AGTACTGCGCGACAATAaCCAGG	0.538495
1mis	GCTTGACCAAAAGTGTTTGGGGG	GCTTGACgAAAAGTGTTTGGGGG	0.463445
2mis	AGTAGACGTAGTCCCCCTTGCGG	AGTAGACGTAGTCCtCCTTtCGG	0.0226705
1mis	GGCACATTCCATGACAGTACAGG	GGCACATTCCATGACAGTAtAGG	0.651677
1ins	AGTCGATTTCAATCTCGTCGGGG	AGTCGATTTCAATaCTCGTCGGGG	0.0731661
1mis	AGACCCCTCCGAAGCCTAGCTGG	AGACCCCTCCGAAGaCTAGCTGG	0.151531
1mis	ACTCTTACCTGCTGCATCCAGGG	cCTCTTACCTGCTGCATCCAGGG	0.433837
1mis	AGCACAGAAATATTGGCACAGGG	AGCACAGAAATATTGGaACAGGG	0.648024
1mis	GGCGCATCCAGGATACGGTCTGG	GcCGCATCCAGGATACGGTCTGG	0.75339
2ins	GGTTCCTTGACGGGTCCCGGAGG	GGTTCCTTGACttGGGTCCCGGAGG	0.0868923
6mis	GCCTTCCATTCAAGTACAAGGGG	cCCTTCCAcggAAtTAgAAGGGG	0.28928
1mis	AAAGACTGCCTGATCCACCAAGG	AAAGACgGCCTGATCCACCAAGG	0.432128
1mis	ACTGGTCCCCGTGTTTCTGGCGG	ACTGGTCCCCGTGTTcCTGGCGG	0.967301
3mis	GGCGCATCCAGGATACGGTCTGG	GGCGgATagAGGATACGGTCTGG	0.0347065
mix	GCCTTCCATTCAAGTACAAGGGG	GCCTTCCATTCAAGTcCAGGtGG	0.0276777
On	ACTGTACTGACTCACCCCTCTGG	ACTGTACTGACTCACCCCTCTGG	0.511848
2mis	GGTCCGAGACAATGAAGGCATGG	GGcCCGAGAtAATGAAGGCATGG	0.484542
1mis	ATTGGGTCCTCCCAATACAGTGG	ATTGGGTCCTCCCAATtCAGTGG	0.333903
1mis	GGGCTGGGAGGTCTAACCGGAGG	GGGCTGcGAGGTCTAACCGGAGG	0.74543
1ins	ACAGCCTTACCCGGTCACCCTGG	ACAGCCTTACCCGGTCACCtCTGG	0.885597
1ins	AGTCTCTGCAGCTGTCATCGGGG	AGTCTCTGCAGCTaGTCATCGGGG	0.848833
1mis	GCCCTATTACTATAAAGCAGAGG	GCCCTtTTACTATAAAGCAGAGG	0.766066
2mis	GGTTCCTTGACGGGTCCCGGAGG	GGTTCCcTGACGcGTCCCGGAGG	0.908745
2mis	AGCGTCACCAAGTCCACTGTGGG	gGCGTCACCAAGTCCACTGgGGG	0.912243
1mis	GATGCTGCTCCATACATACGTGG	GcTGCTGCTCCATACATACGTGG	0.452449
3mis	GTGGAGTCTAGACTTCCCCAAGG	GTGaAGTCTAGcCTTCCgCAAGG	0.0093618
1mis	GACTTCCGGTTATACCGGTAAGG	GACTTCCGGTTATAtCGGTAAGG	0.330766
1mis	GCGACCCAGAGCGACTAAAGGGG	GCGACCCAGtGCGACTAAAGGGG	0.921632
2mis	ATACTGAGGCTACCCTACCGAGG	ATACTGAGGCTAtgCTACCGAGG	0.0166734
2mis	ATGTTGTCCCGAAGGTACGAAGG	ATGTTGTCCCtAAGGTACaAAGG	0.0925823
1ins	ATGACCATAGATTTGTTTCGAGG	ATGACCATAGATTcTGTTTCGAGG	0.101592
On	AGGAGCCACCGCTTCCCAGTTGG	AGGAGCCACCGCTTCCCAGTTGG	0.738624
1mis	GTCTGCTCTGACCAGAGCTGTGG	GTCTGCTCTtACCAGAGCTGTGG	0.96477
1mis	ATCAGCTCTCCACTGATGCCTGG	ATCAGCTCcCCACTGATGCCTGG	0.846592
1mis	GCTCCCCGCTTCGCCCACTCGGG	GCaCCCCGCTTCGCCCACTCGGG	0.737813
1mis	AGGCACGAACACGTTCCACCAGG	AGGCACGAtCACGTTCCACCAGG	0.472345
1mis	GTCCACCTGAGCTCACAGGACGG	GTCCACCTGAaCTCACAGGACGG	0.970956
1del	AGTCTCACAAATTCAGAAACTGG	AGTCCACAAATTCAGAAACTGG	0.212473
1mis	GATACCCTCAGCTGCCTACGGGG	GATACCCaCAGCTGCCTACGGGG	0.956436
2del	AAGTCTGACGATACATCACTCGG	AAGTCTGACGAACATCACCGG	0.0755375
5mis	AGCCGTTCCAGAGCACACTGTGG	tGCCGcTCaAGAGatCACTGTGG	0.0252241
1mis	ACCTCTCTGCCTTATCCGACTGG	ACCTCTCTGCCTTATCCGAaTGG	0.427305
1mis	AAATACCAAGGAGTACAGAGGGG	AAATACCAtGGAGTACAGAGGGG	0.968762
5mis	ACTGGTCCCCGTGTTTCTGGCGG	gCTGGgCgtCGTGTgTCTGGCGG	0.197275
1mis	ATGTACGGATGTCTGCCCACAGG	ATGTACGGATGTCTGCCCAgAGG	0.770831
1mis	GTAGCCTTGTACCCCTATGATGG	GTAGCCTTGTACCCCTATaATGG	0.902599
1del	ATAGGCGGTCACCCAAACGAAGG	ATAGGCGGTCACCCAAACGAGG	0.787611
1mis	GCAGCTCCACGATTCGTCGGAGG	GaAGCTCCACGATTCGTCGGAGG	0.954394
1mis	GCTGCACCGAGTCGTAGTCGAGG	GCTGCACCGAGTCGTAGTgGAGG	0.712309
1mis	ACTCAAAAACAATCCTACCGGGG	ACTCAAAAACAATCCcACCGGGG	0.883768
1mis	ATTCTTTATCTGAGCAGCTGGGG	ATTCTTTATCTGAGCAtCTGGGG	0.353553
1mis	GATCTTGGCCCCAGTCGTGAAGG	GAcCTTGGCCCCAGTCGTGAAGG	0.482914
1del	GATTCATTAACGTTAAAAAAGGG	GATCATTAACGTTAAAAAAGGG	0.0566087
2mis	ATCCCTTTGAAGTATGCTGTAGG	ATCCCTTTGAAGgATtCTGTAGG	0.0473214
4mis	GATCAATACTGGAACAGCACAGG	GATgAcTACTGGtAgAGCACAGG	0.0111124
1mis	GGGCGAGGCAGCATTCACGCAGG	GGGCGAGGCAGCATTgACGCAGG	0.0134336
1mis	GGGCCCCACGCCGCGCACGTTGG	GGGCCCCACGCCGCGaACGTTGG	0.721595
2mis	GTGGAGTCTAGACTTCCCCAAGG	GTtGAGTCaAGACTTCCCCAAGG	0.746998
5mis	AAGCCATCCTGGCATATGGAAGG	AAGCCATaaTGGCccgTGGAAGG	0.0289046
2mis	GGGCCGAGCCTAGCACAGTGAGG	GGGCCGAaCCTAcCACAGTGAGG	0.660204
1mis	GATCCAAGAGTTGAACGCCTCGG	GATCCAAGAGTTGtACGCCTCGG	0.609125
1mis	ACTCCTGACTTAGGGCAGCTGGG	ACTCCTGACTTAGGGCAtCTGGG	0.818203
1mis	GCCGTCGTGGTAAATCCAGGTGG	GCCGTCGTGGgAAATCCAGGTGG	0.901781
1mis	GAGCGGAGTAACACACAGCTGGG	GAGCGGgGTAACACACAGCTGGG	0.330359
1mis	GCAGGCACTTGCCGTACTGGCGG	GCAGGCACTTGCCGTACTaGCGG	0.837048
6mis	ATACTGAGGCTACCCTACCGAGG	gaACaGAGagTcCCCTACCGAGG	0.0785969
1mis	AATGGATCTGACACCGACCAAGG	AcTGGATCTGACACCGACCAAGG	0.888791
1mis	AGGTCCTCTATAATCTCTCATGG	AGGTCCTCTcTAATCTCTCATGG	0.943222
1mis	GAGATCTCCGACCAGTCTGGGGG	GAGATCTCCGACCtGTCTGGGGG	0.937755
1mis	AACATACCATGGCGTCGGGCAGG	AACATACCATGGtGTCGGGCAGG	0.703245
1mis	GTCTGCTGTGCGGATCAACGGGG	GTCTGCTGTGtGGATCAACGGGG	0.814038
1ins	GGGCCTAGGTCTTTGCGCAGGGG	GGGCgCTAGGTCTTTGCGCAGGGG	0.311351
2mis	GAGTTCAAGGGTCAGTACCTTGG	GAtTTCAAGGGTCcGTACCTTGG	0.816284
1mis	GAAGCCTGTCAATATAAACATGG	GAAGCCgGTCAATATAAACATGG	0.562655
1mis	GCTCACCCTCCTCCTCCCCGAGG	GCTCACaCTCCTCCTCCCCGAGG	0.958785
2mis	ACTCGAACTCTCCCCATGTGTGG	ACTgGAgCTCTCCCCATGTGTGG	0.12615
1ins	GACCTCATAGACATTTGGGAGGG	GACCTtCATAGACATTTGGGAGGG	0.95616
6mis	GATCGCTACTACGACCCCAACGG	ccTCGCTAacgCGACCCCAgCGG	0.0174629
1mis	AGGCGAATTGTGATCCACCGGGG	AGGCtAATTGTGATCCACCGGGG	0.59806
1mis	ACTCATCCGCTTATCGCCCACGG	ACTCcTCCGCTTATCGCCCACGG	0.895523
2mis	GGTCCACGAATTGGACACGACGG	GGTCCACGAcTTGGACACcACGG	0.63619
5mis	GAGTTACATCTACCGTACCCAGG	tAtTTgaATCTACCtTACCCAGG	0.0923895
On	GTCCTGCACATTCATGATCATGG	GTCCTGCACATTCATGATCATGG	0.472982
2mis	GGAAACCCGTTGGGACCCTGAGG	GcAAACCCGTTGGGAaCCTGAGG	0.0330975
1mis	GCAGCGTCGACTTTACTCGCCGG	GCAGtGTCGACTTTACTCGCCGG	0.530583
1mis	GTATAACCGGGGTTTGACGGTGG	GTATAACCGGGGcTTGACGGTGG	0.819952
1mis	GTGACTGGTTTCCTGCTGGGCGG	GTGgCTGGTTTCCTGCTGGGCGG	0.788789
5mis	ACTGGTCCCCGTGTTTCTGGCGG	AgTGGTCCCCGctTaTCTGaCGG	0.123456
2mis	AGATGACCAGGATGCTACAGCGG	AGATGACCAGGATGCcAtAGCGG	0.299966
1del	GCGTCGGGAACAGGCCGCCGCGG	GCGTCGGGAACGGCCGCCGCGG	0.530867
1mis	ACGCTACCCCATAGTCGCGGCGG	ACGCTACCCCATAGTCGgGGCGG	0.704142
1mis	GTCCAACATAGGATCCTCCAAGG	GTCCAACcTAGGATCCTCCAAGG	0.943666
1mis	GGGTCACTGTACCAGCTCAGGGG	GGGaCACTGTACCAGCTCAGGGG	0.920935
1ins	GACTGTCAGAAGCTATCTGGAGG	GACTGTCAGAAGaCTATCTGGAGG	0.656641
1mis	GTTCCGGAACCAATGCACAGAGG	GTTCCGGAACCAATtCACAGAGG	0.520605
2mis	ACGCTTCATCAATGTTGGGATGG	ACGCTaCATCAATGTaGGGATGG	0.463834
5mis	AGCCGTTCCAGAGCACACTGTGG	AGCCGTTCCAcgcaACAaTGTGG	0.225967
1mis	AACTGCAGGAGATTGGACTGGGG	AACTGCAaGAGATTGGACTGGGG	0.445454
1mis	GCTCTCCTACTCGTACCCGCAGG	GCTCTCCTACTCGTACCgGCAGG	0.981107
2mis	GACTGTCAGAAGCTATCTGGAGG	GACTGTCAtAAGCTATtTGGAGG	0.905811
1mis	GCGGAACCAATCCTACCGGGCGG	GCGGAACCAATCCaACCGGGCGG	0.670543
3mis	ACTCGAACTCTCCCCATGTGTGG	ACTaGAACTCTtCCCgTGTGTGG	0.0154748
3mis	ACCGCTAGGTATCCGCACTGTGG	ACCGCcAGGTATCCGCACatTGG	0.0815199
2mis	AGGTTCCCGACTGTTTCCAAAGG	AGGTcCCCGACTGTTTCCcAAGG	0.967395
1mis	AAGTCCCATTAAAACGTCCTCGG	AAGTCCCATTAAAACcTCCTCGG	0.915037
On	AGCAGTCATCAGACAGCCGATGG	AGCAGTCATCAGACAGCCGATGG	0.988166
1mis	GTCCATCAGAAGAGATGACGAGG	GTCgATCAGAAGAGATGACGAGG	0.770679
1mis	GGGCTCAGGAGGAATATGAGCGG	GGGCaCAGGAGGAATATGAGCGG	0.974647
2mis	GCAGCACTTTGATAACTGTGTGG	GCAGCACTTTGcTAACTGTcTGG	0.093255
1mis	GATCCCAAAGAAGCATCTCGGGG	GATCCtAAAGAAGCATCTCGGGG	0.652948
1mis	GCAGGACTGGTGATTGGACACGG	GCAGGACTGGTGATaGGACACGG	0.679949
1mis	ACTCCAATGCCCCACAACAAGGG	ACTCCAtTGCCCCACAACAAGGG	0.884391
1mis	GTAGGTCCCTTGGCTGCAAAAGG	GTAGGTCCCTTGGCTtCAAAAGG	0.125526
4mis	AAGCCATCCTGGCATATGGAAGG	AAaCCtTCCTGGgAcATGGAAGG	0.0111322
4mis	GATCAATACTGGAACAGCACAGG	GgTCAATACTGaAAtAtCACAGG	0.0330924
1mis	GAGGACCAGCCAGTCCACAGCGG	GAGGACCAGCCAGTgCACAGCGG	0.0280806
1mis	AAAGACTGCCTGATCCACCAAGG	AAAGACTGCCaGATCCACCAAGG	0.502683
1mis	GTCACACTAGTAAGCACGGATGG	GTCACACTAGTgAGCACGGATGG	0.807623
1mis	GAGCGGTGCCAAATGGACCAAGG	GAGCGGTaCCAAATGGACCAAGG	0.356158
1mis	GCGGAACCAATCCTACCGGGCGG	cCGGAACCAATCCTACCGGGCGG	0.811198
1mis	GGTCTCGGAAGAGCTCGTCATGG	GGTCTCGGAAGAGCTCGaCATGG	0.935401
6mis	AGTGCCAATATTGTCCGAAGAGG	tGTGCCcAatTTtTCCcAAGAGG	0.0133074
5mis	AAAGCACCGGGCATATTTGACGG	ttAGCACCGGGCcaATTTtACGG	0.0129165
1mis	GCTCGGTCTTGTACTTCGGATGG	GCTCGGTgTTGTACTTCGGATGG	0.676741
1mis	ATATCGTGTATAGAGGTGCTGGG	ATATCGTGTAgAGAGGTGCTGGG	0.742748
1mis	GCCAGCTTTCTCCCACGTGGTGG	GCCAGCTcTCTCCCACGTGGTGG	0.779408
1mis	AAACTACTAAAATCTGTGTGTGG	AAACTACTAAtATCTGTGTGTGG	0.228661
2ins	GGTCGTGACACTCCAGTCCAGGG	GGTCcGTGACACTCCAGTCCAtGGG	0.672369
1mis	ATCCTGGAGTACCTGCGCGTCGG	ATCCTGGAGTACCTcCGCGTCGG	0.606531
1mis	GGTCCCCTTAGCTCTCATGTTGG	GGTCCCCTTAGCTCgCATGTTGG	0.406901
1del	GGGCTGGGAGGTCTAACCGGAGG	GGGCTGGAGGTCTAACCGGAGG	0.763641
1mis	ACACCTCAGCTACTTTAGCTGGG	ACACCTCAcCTACTTTAGCTGGG	0.647921
1mis	GCGCTCTCACCGCTGGCGATGGG	GCGCTCTCgCCGCTGGCGATGGG	0.87706
1del	GATCTTGGGTTTCATAGTGGTGG	GTCTTGGGTTTCATAGTGGTGG	0.780601
2del	AGTCGATTTCAATCTCGTCGGGG	AGTCGATCAATCTCGTCGGGG	0.506004
1mis	AACTCATCTTCCGTTCCATGGGG	AACTCATCTTCCGgTCCATGGGG	0.157584
1ins	GATGCCGGAGACCCCAACTGGGG	GATGCCGGAGaACCCCAACTGGGG	0.962215
1mis	GTGGTCTGGGGAGAATTCTGAGG	cTGGTCTGGGGAGAATTCTGAGG	0.914001
1mis	AGGGCAGGGTGAAGGCCCGGCGG	AGGGCAGGGaGAAGGCCCGGCGG	0.712783
1mis	AGGACGCCGACCGATCCTGTGGG	AGGACGCCGACCGATgCTGTGGG	0.466707
1mis	AGGTCCTCTATAATCTCTCATGG	AGaTCCTCTATAATCTCTCATGG	0.957764
1ins	GCAGCTAGATTCACTTCTAGGGG	GCAGCTAGATcTCACTTCTAGGGG	0.109793
1mis	GATCCGCGCTTCCTGAATCCCGG	GATCCGCGCTTCaTGAATCCCGG	0.886266
1mis	ACTCTTCGATAGCCTCGGGCTGG	ACTCTTCGATAGCCTaGGGCTGG	0.895307
mix	AAGCCATCCTGGCATATGGAAGG	AAGCCATCaCTGCAaATGGAAGG	0.0154988
1mis	AGGGCTCGGATGTCACCGGGTGG	AtGGCTCGGATGTCACCGGGTGG	0.47106
On	GGTCCTGTGATGCGTTGTGGAGG	GGTCCTGTGATGCGTTGTGGAGG	0.954933
1mis	GCACTATTCTGATGTCCAAGTGG	GCACTAaTCTGATGTCCAAGTGG	0.567888
1mis	ATCCAGGATATTCCTACCCAGGG	ATCCAGcATATTCCTACCCAGGG	0.896552
1mis	AAATCTGAAATCACCAATAATGG	AAtTCTGAAATCACCAATAATGG	0.14982
1mis	GGCCTGGGCTATGGCTATGGAGG	GGCCTGGGCTAaGGCTATGGAGG	0.509981
1ins	GATACAGAGATCACCAGCGGGGG	GAcTACAGAGATCACCAGCGGGGG	0.794849
4mis	GCCACCCGCCACCACCTACGAGG	GtCACCCaCCACCACCTAgcAGG	0.073066
1del	GCAAGTCGGCCCCTTACCAGTGG	GCAAGTCGGCCCCTTACAGTGG	0.0310465
2mis	AGTAGACGTAGTCCCCCTTGCGG	AGTAGACGcAGcCCCCCTTGCGG	0.839664
1mis	AGGCCCCGTACTCACCGCTATGG	AGGCCCCGTACTCcCCGCTATGG	0.902646
1mis	GTGGACCCTAATGATATGTGTGG	GTGGACCCTAATGATATGcGTGG	0.681331
1mis	GGCGCTGGCGATGAACAACGAGG	GGCGCTGGCGcTGAACAACGAGG	0.0534575
1mis	GATGGCTCTACCGCTCCCGATGG	GATGGCTCTACCGCTCCCGcTGG	0.894474
1mis	GCCAGCCAGTTGAACATAGGTGG	GCCAGCCAtTTGAACATAGGTGG	0.82254
1ins	GGGCCTAGGTCTTTGCGCAGGGG	GGGCCTAGGTCTTTGCGCAcGGGG	0.609762
1mis	GATCTCTCACCGTACTAAGGCGG	GATCTCTCACCGTcCTAAGGCGG	0.747128
2mis	AAGCATTCCTGCCTTCACGCAGG	AAGCATTCCTGCaTcCACGCAGG	0.03091
5mis	GGTGTATCACTAGCACACGCTGG	GGTtTATCACTAcgAgAaGCTGG	0.303752
1mis	GCCGGTCTCCAGTTCCCCGTGGG	GCCGGTCTCCAGTgCCCCGTGGG	0.590567
1mis	ATTCTTTATCTGAGCAGCTGGGG	ATTCTTTAaCTGAGCAGCTGGGG	0.619729
2mis	AAAGCACCGGGCATATTTGACGG	AAAGCACtGGGCATcTTTGACGG	0.0982943
2mis	ATGACCATAGATTTGTTTCGAGG	AcGACgATAGATTTGTTTCGAGG	0.18957
1mis	AAATCCAGGCAACAAACACATGG	AAATCCAGGCAACAAACACcTGG	0.55218
1mis	ACTCCAAGTACCGGGTCATGCGG	ACTCCAAGTACCGGGTtATGCGG	0.871528
On	GGCACCCCACTATACGCTGGGGG	GGCACCCCACTATACGCTGGGGG	0.854259
On	GATCTGTGCACAGGACTGCAGGG	GATCTGTGCACAGGACTGCAGGG	0.739607
2mis	GCCTTCCATTCAAGTACAAGGGG	GCCccCCATTCAAGTACAAGGGG	0.312169
1mis	AATCTGTAAGTGCCATCCAGGGG	AATCTtTAAGTGCCATCCAGGGG	0.526187
1mis	GGCCGTGGATCCAGTTGTCGTGG	GGCCGTGtATCCAGTTGTCGTGG	0.641931
1mis	ACTGGACCATGCCGCAACAGTGG	ACcGGACCATGCCGCAACAGTGG	0.689712
1mis	GCATGACTCTTTCCAGAATGTGG	GCATGACaCTTTCCAGAATGTGG	0.447086
3mis	ACCGCTAGGTATCCGCACTGTGG	ACCGCTAGGTtTCCGaACgGTGG	0.025175
1mis	GGGCCCCACGCCGCGCACGTTGG	GGGCCCCACGCCGCGCACaTTGG	0.767085
6mis	GCCTTCCATTCAAGTACAAGGGG	GCCTaCtATTggAGTAaAgGGGG	0.0177601
1mis	ATTCTCGGGTAATGTCAAAGTGG	ATTCTCGGaTAATGTCAAAGTGG	0.864536
6mis	GGTGTATCACTAGCACACGCTGG	GtTGaATCACgAGaACtgGCTGG	0.0175946
1mis	GCAAACCGTGAAGCAACTGAAGG	GCAAACCGTtAAGCAACTGAAGG	0.67652
2mis	ATGGCCAAATATGATCTCCCAGG	ATGGCCAAATATGtTCTCCtAGG	0.0828676
1ins	AGCTCACTCTCTACTCAGGAAGG	AGCTCACTgCTCTACTCAGGAAGG	0.461591
4mis	ATGGCCAAATATGATCTCCCAGG	ATGGgCgAATcTGATCTCCgAGG	0.030417
1mis	GGTGCTCCTGTCCATATGAGTGG	GGTGCTCCTaTCCATATGAGTGG	0.882318
5mis	ACTCGAACTCTCCCCATGTGTGG	tCcaGgACTCTCCCtATGTGTGG	0.013517
1mis	GTTGTCTACAGTATTCTACAGGG	GTTGTCTACcGTATTCTACAGGG	0.912178
1ins	ACTCATTCCTGCCTATCACCGGG	ACTCATTCCTGCCaTATCACCGGG	0.477433
1mis	GACCCCAGTTTACCCCATCCCGG	aACCCCAGTTTACCCCATCCCGG	0.916817
2mis	GGTCCGTGCGGAGCACCCCGGGG	GGTCCGTGCtGAGCACtCCGGGG	0.663147
1mis	AGCCACGCAGACCATCGCCTGGG	AGCCACGCAGACCATCGCCcGGG	0.694425
2mis	AGTCTCTGCAGCTGTCATCGGGG	AGTCTCTtCAGCTGTCgTCGGGG	0.800811
1mis	GCCAGCAGGACGACTCCATGCGG	GCCAGCAGGACGACTCCcTGCGG	0.472715
1mis	AGGCGCTGGATGGGGAAATGCGG	AGGCGCTGGATGcGGAAATGCGG	0.715726
1mis	ATGGGACATCACAGCTTCCAGGG	ATGGGACATCACAGCTTtCAGGG	0.347047
1mis	GCCATCTCTTCCTTCAGGCGTGG	GCCATCTCgTCCTTCAGGCGTGG	0.782485
1del	ACTCTTCGATAGCCTCGGGCTGG	ACTCTTGATAGCCTCGGGCTGG	0.634109
2mis	GCAGATCCAAATCCAGACCGTGG	GCAGATCCAAATaCAGACaGTGG	0.366697
1mis	GTGGTCCTCAGAGTTTGGATGGG	GTGGTCCTCAGAGTTTGGgTGGG	0.955613
2mis	ATAGGCGGTCACCCAAACGAAGG	ATAGGCGGTaACCaAAACGAAGG	0.0346765
1mis	GCTCGGTGTAAGTAGCCACATGG	GCTCGGTGTAtGTAGCCACATGG	0.295175
1mis	GAGCTGGACTTCGAGAATGAGGG	GAGCTGGACaTCGAGAATGAGGG	0.485444
1del	GTCTGCTGTGCGGATCAACGGGG	GTCTGCTGTGCGGATAACGGGG	0.0216392
1mis	GCTGACTGTTGAAGTCCTTGTGG	GCTGACTGTTGAAGcCCTTGTGG	0.634429
1mis	GAGACTCACTTATCATCATGAGG	GAGACTCACTTATgATCATGAGG	0.185146
1mis	GCCCCAAAGATAATTGACACAGG	GCCCCAAAGATAATTGACgCAGG	0.189952
2mis	ACTGGTCCCCGTGTTTCTGGCGG	ACTaGcCCCCGTGTTTCTGGCGG	0.955938
1del	ATGCAGTCAACAACACAGAGTGG	ATGCAGTCAACAAACAGAGTGG	0.0225699
2mis	AATTACTACAGGAATTGTGATGG	tAcTACTACAGGAATTGTGATGG	0.28894
2mis	AGATGACCAGGATGCTACAGCGG	AGATGAtCAGGATGCTAaAGCGG	0.760788
1mis	GCCCAGCGAGTCGTTGCCGGGGG	GCCCAGCGAGTCGTTGCCaGGGG	0.727581
1mis	ACTCCTGACTTAGGGCAGCTGGG	ACTCCTGAgTTAGGGCAGCTGGG	0.821831
1mis	GCTGCTCAAAGTTGGACATGAGG	GCTGCTCAAAGTTGGACAcGAGG	0.831286
1mis	GCTGACCACACCAACCTACGGGG	GCTGACCACACCAACCTACaGGG	0.863765
1mis	AATACCGATTTCACTCCCCGAGG	tATACCGATTTCACTCCCCGAGG	0.87736
2mis	GGTCCGTGCGGAGCACCCCGGGG	GGTCCGTGCGGAaCACCaCGGGG	0.609115
1mis	GAGGACCAGCCAGTCCACAGCGG	GAGGACCAGCCAGTCCACAtCGG	0.618564
2mis	ATCCCCCCACACGAACTCTGCGG	ATCCCCCCACACtAcCTCTGCGG	0.0463595
1mis	GGAGCAGCACTTAGGAACATGGG	GGAGCAGCACTTAGGAACAcGGG	0.477883
1del	AATTACTACAGGAATTGTGATGG	AATTACTACAGGAATTGGATGG	0.0173732
1mis	ACACATAGTATGGCTGATGGTGG	ACACATAGTATaGCTGATGGTGG	0.280818
3mis	ACCGCTAGGTATCCGCACTGTGG	ACCGCTccGTgTCCGCACTGTGG	0.0548243
1mis	GGTCTGGACTGGTGTAACGCGGG	tGTCTGGACTGGTGTAACGCGGG	0.923587
1mis	GAAGATCGAAGAAGAGTCCGAGG	GAAGATCGAAtAAGAGTCCGAGG	0.728124
1ins	GCTCAGCCTCTAGTACCTCCAGG	GCTCAGCCTCTAGTACgCTCCAGG	0.294297
1mis	GGGGTGTCTGAACAGATCCAGGG	GGGGTGTCTGAACAcATCCAGGG	0.761799
1del	GCTACACCGTGCAATACCCGGGG	GCTACACCGTGAATACCCGGGG	0.199706
1ins	GCCAGCAGTGACACAGCGTGAGG	GCCAGCAGTGACACAGCGgTGAGG	0.0540236
1mis	AGACTCGGTGATCCGCTGATCGG	AGACTCGaTGATCCGCTGATCGG	0.488243
1mis	GCGCTCTCACCGCTGGCGATGGG	GCGCTCTCACCGaTGGCGATGGG	0.88008
5mis	GGGCCGAGCCTAGCACAGTGAGG	GGaCCtAaCaTAGCACcGTGAGG	0.0149448
1mis	GCACGTCACCCACCTTCCGGCGG	GCACGTCACCgACCTTCCGGCGG	0.961348
1mis	AAATCCCACTGTATTCACAATGG	AAcTCCCACTGTATTCACAATGG	0.503556
1mis	AGACCCCTCCGAAGCCTAGCTGG	AtACCCCTCCGAAGCCTAGCTGG	0.537693
1mis	AGGGCGTCATGAGGACCCAGGGG	AGGGCGTCATGAGGACCgAGGGG	0.7944
1mis	GACGCTGGAGGAGCCAGACATGG	GACGCTGGAGGAGaCAGACATGG	0.722608
1mis	ATGTTGTCCCGAAGGTACGAAGG	ATGTTGTCCCGAAGGTtCGAAGG	0.149721
1ins	GAGGGTCCAGTGTCCAACCAGGG	GAGGGTCCAGgTGTCCAACCAGGG	0.977341
4mis	GATCGCTACTACGACCCCAACGG	GAaCGCcAaTACGACCCCAcCGG	0.0417984
1mis	GGTGATTCTGAATTGCTGTGAGG	GGTGATTCTGAATTGCTaTGAGG	0.858363
1mis	ACCCAAAACTCACTGCGCTGTGG	ACCCAAAACTCAtTGCGCTGTGG	0.42749
1ins	AAGGGCCCCGCATACACCGGCGG	AAGGGCCCCGCATACaACCGGCGG	0.462943
2mis	AGTGCCAATATTGTCCGAAGAGG	cGTGCCAATATTtTCCGAAGAGG	0.0785484
1mis	GGGAATCACTACCACTGAAGGGG	GGGAATCACTACtACTGAAGGGG	0.985012
1mis	GGCATTCTTATAACACCACGTGG	GGCtTTCTTATAACACCACGTGG	0.801679
1mis	AAGGCTACTATCCCGATGAACGG	AAGGCTACTATCCCGgTGAACGG	0.494329
1mis	ACATTCGGGTCACTATCTAAGGG	ACAaTCGGGTCACTATCTAAGGG	0.780275
mix	AGCGTCACCAAGTCCACTGTGGG	AGCGcCACAAGTCcCACTGTGGG	0.0154215
1mis	GGACACGCGGGCATTGATGACGG	GGACACGCGaGCATTGATGACGG	0.745335
On	ATCCTCTAGCTTCACACTGAGGG	ATCCTCTAGCTTCACACTGAGGG	0.947429
1mis	GTTCAACAGCAGCCAACTGCAGG	GaTCAACAGCAGCCAACTGCAGG	0.811765
1ins	GAGGACCGAGTCTGCCTGGGAGG	GAGGACCGAGTCTGCCTGGGAgGG	0.870993
1del	AGCTATTCAGTGCTATACTGAGG	AGCTATTCAGTGTATACTGAGG	0.0262506
2mis	GTGGAGTCTAGACTTCCCCAAGG	GTGGAGTCTAGACTgCtCCAAGG	0.00997093
1mis	GAGGCCTACATACCGCTGCATGG	GAGGCCTACgTACCGCTGCATGG	0.947223
1ins	AGCAGCTACATCTGGCTACTGGG	AGCAGCTAcCATCTGGCTACTGGG	0.0123772
1mis	GTGCGCGTGCAGGTCGCTCAGGG	GcGCGCGTGCAGGTCGCTCAGGG	0.512172
1mis	ATGCAGCTCAAGCCACAGCAGGG	ATGaAGCTCAAGCCACAGCAGGG	0.918369
On	AGGACCCCACCTGTAACTGAGGG	AGGACCCCACCTGTAACTGAGGG	0.801268
1mis	GTCCAGCCCCTGCTGCCAGGCGG	GTCCAGCCCCTGCgGCCAGGCGG	0.16654
1mis	GCTCGTCCCAGACACTCAGTGGG	GCTCGTCgCAGACACTCAGTGGG	0.866134
1del	AGCAGCTACATCTGGCTACTGGG	AGCACTACATCTGGCTACTGGG	0.0388694
1mis	GATCAGCTGGGTAATCATGGTGG	GATCAGCTGcGTAATCATGGTGG	0.925274
1ins	AGTCGATTTCAATCTCGTCGGGG	AGTCGATTTCAATCTCGTCGGcGG	0.506604
3mis	AGTGCCAATATTGTCCGAAGAGG	AcTGCCAATATTccCCGAAGAGG	0.0373627
1mis	GCGTCGGGAACAGGCCGCCGCGG	GCGTCGGGAACAGGCCGgCGCGG	0.905476
1del	ACTCATCCGCTTATCGCCCACGG	ACTCATCCGCTTTCGCCCACGG	0.0191245
6mis	GGCGCATCCAGGATACGGTCTGG	GGCGgAaCaAcGcTAgGGTCTGG	0.0116423
2mis	ATGGACTCTGTAACCGGGATCGG	AaGGACTCTGcAACCGGGATCGG	0.677106
1mis	GGGCCGAGCCTAGCACAGTGAGG	GtGCCGAGCCTAGCACAGTGAGG	0.798791
2mis	GTTCCGGAACCAATGCACAGAGG	GTTCCGGgAgCAATGCACAGAGG	0.425278
1mis	GGACAGCGACTGCCACGCTGGGG	GGACAaCGACTGCCACGCTGGGG	0.820754
1mis	ACACATAGTATGGCTGATGGTGG	ACACATcGTATGGCTGATGGTGG	0.331604
1ins	AATTACTACAGGAATTGTGATGG	AATTACTACAGGAATTGTgGATGG	0.58267
2mis	GGGCTTCTTACATACCGAGTGGG	GGcCTTCTTcCATACCGAGTGGG	0.574431
1ins	GGTATCCGATCCAATTGCAGTGG	GGTATCCGATCCtAATTGCAGTGG	0.630362
On	AAATTCTTGATACGAGGCGGTGG	AAATTCTTGATACGAGGCGGTGG	0.627756
1mis	ACAGCGCGGAGGCCGAACCGGGG	ACAGCGCGGAGGCaGAACCGGGG	0.965067
6mis	AGTACCTTTGCCCTCAGGCGAGG	AGTcCgTTTGCCCcCgGGgcAGG	0.0182452
1del	GATTCATTAACGTTAAAAAAGGG	GATTCATTAAGTTAAAAAAGGG	0.0400188
6mis	GCAGATCCAAATCCAGACCGTGG	GCAGATaCccgTgCcGACCGTGG	0.0278414
2mis	AAAGCACCGGGCATATTTGACGG	AAAGCcCCGGcCATATTTGACGG	0.238038
1ins	AGCGTCACCAAGTCCACTGTGGG	AGCGTgCACCAAGTCCACTGTGGG	0.801888
1ins	GCTCGACTACGTGTACGGAGCGG	GCTCGACaTACGTGTACGGAGCGG	0.850309
1mis	AAGGTATCCCTGGATCCCTGGGG	AAGGTATCaCTGGATCCCTGGGG	0.484261
1mis	GCAGCTAGATTCACTTCTAGGGG	GCgGCTAGATTCACTTCTAGGGG	0.534019
1mis	ATCAGCTCTCGACTCTAGCAGGG	ATCAGCTCTCGACTCTAaCAGGG	0.976405
1mis	GCCCTATTACTATAAAGCAGAGG	GCCCTATTACTATgAAGCAGAGG	0.722026
1del	GAGGGTCCAGTGTCCAACCAGGG	GAGGGTCCAGGTCCAACCAGGG	0.632982
1ins	AGGGCAGGGTGAAGGCCCGGCGG	AGGGCAGGGTGAAGGCCCcGGCGG	0.137045
1mis	AATCAGCTATACTCTGCTAGAGG	AATCAGCTATACTCTGtTAGAGG	0.806057
1mis	GGAGCTGTGTGGCGTCGACGTGG	GGAGCTGTGTGGgGTCGACGTGG	0.429176
1mis	AGGCTTCCCTATTGAGCTCGTGG	AGGCTTCCCTATTGtGCTCGTGG	0.0907366
1mis	GTATCATAGCTCCAAGTGGATGG	GTATCcTAGCTCCAAGTGGATGG	0.935864
1mis	GCAGCACCACGTCAGGCATGTGG	GCAGCACCACGTCAGGCtTGTGG	0.752329
1del	AGGTTCCTGGCGAAACACGGCGG	GGTTCCTGGCGAAACACGGCGG	0.893395
1mis	GGCCGTGGATCCAGTTGTCGTGG	GaCCGTGGATCCAGTTGTCGTGG	0.62084
N	AGTCCGGCAGCCAGTACTGTGGG	AAGTGTACGTGGACCGTCAATGG	0.0108015
1mis	GTTTCAGGTCACCAACCAGGTGG	GTTTCAGGgCACCAACCAGGTGG	0.693645
1del	GCCGTCGTGGTAAATCCAGGTGG	GCCGTCTGGTAAATCCAGGTGG	0.548594
6mis	ATGCAGTCAACAACACAGAGTGG	ATGttGTCgtCcACACAGgGTGG	0.0209333
1mis	GCTCGCCAAGAGTGTCGGCGCGG	GCTCGCCAAGAGTGTCGGaGCGG	0.854278
1mis	AGCAACAGGGTTGCTAAAATGGG	AGCAACtGGGTTGCTAAAATGGG	0.464759
1mis	GATGCTGCTCCATACATACGTGG	GATGCTGCTCCATACATtCGTGG	0.582695
1mis	AGCCTGTCACAATACTGTAGTGG	AGtCTGTCACAATACTGTAGTGG	0.76596
1mis	ACTGTACTGACTCACCCCTCTGG	ACcGTACTGACTCACCCCTCTGG	0.479022
1ins	AGCCGTTCCAGAGCACACTGTGG	AGCCGTTCCAGAGCAtCACTGTGG	0.14143
1mis	GATGCACGATTACACCCATGTGG	GATGCACGATTgCACCCATGTGG	0.513054
1mis	GGGTACTCGCAACGACAATGGGG	GGGTgCTCGCAACGACAATGGGG	0.827866
2mis	ATTCCTGGGATCAATATCTGTGG	ATTCCTGGttTCAATATCTGTGG	0.629611
3mis	AGTGCCAATATTGTCCGAAGAGG	AGTGCCAATATTGTCgGttGAGG	0.00865052
2del	GGTCGTGTCCTTCGTCGTCGGGG	GGCGTGTCCTTCTCGTCGGGG	0.178574
1mis	GCACTATTCTGATGTCCAAGTGG	GCACTATTCTGATGTgCAAGTGG	0.0555823
1mis	GATTGCGAGTTCCGTTATGGAGG	GATTGCGAGTTCgGTTATGGAGG	0.049468
1ins	ATAGGCGGTCACCCAAACGAAGG	ATAGGCGcGTCACCCAAACGAAGG	0.462256
1mis	AATGGCTGGATCACATGTTAAGG	AATGGCTGGATCACATGgTAAGG	0.430207
5mis	GATCGCTACTACGACCCCAACGG	cATCGtTtCTACcACCCaAACGG	0.0309421
1mis	GCACCTCCAAGGACTTGGTGAGG	GCACCTCCAtGGACTTGGTGAGG	0.813682
1mis	ATTCACTTTGTCCTAAATCGGGG	ATTCAtTTTGTCCTAAATCGGGG	0.947698
1mis	GGAGCTTCTCCGTTTAGGGATGG	GGAGCTTCTCCGTTTAGGcATGG	0.849299
1mis	GATCTTGGGTTTCATAGTGGTGG	GATCTTGGGTTTCcTAGTGGTGG	0.329841
1mis	GTGACTGGTTTCCTGCTGGGCGG	GTGACTGGgTTCCTGCTGGGCGG	0.768631
1mis	GATGTCCTACGATCGTTACGTGG	GATGTCCTACGATCGTgACGTGG	0.720759
1mis	GATACCCTCAGCTGCCTACGGGG	GATACCCTCgGCTGCCTACGGGG	0.953024
1mis	GGCTCACCTTGAGCTTCCCGTGG	GGCTCACCTTaAGCTTCCCGTGG	0.98921
6mis	GCCCCCGGGTACCTTGTAGGTGG	GatCCCGGGaACCTTGgtaGTGG	0.453823
4mis	GCAGATCCAAATCCAGACCGTGG	GgAtATCCAgAcCCAGACCGTGG	0.106571
1ins	AGCGCAGGGAGCAGTATACGAGG	AGCGCAGGGAGCcAGTATACGAGG	0.535126
2mis	ACTCGAACTCTCCCCATGTGTGG	ACTCGAACTCTtCCtATGTGTGG	0.0823517
1ins	AGTAGACGTAGTCCCCCTTGCGG	AGTAcGACGTAGTCCCCCTTGCGG	0.809215
2del	GTATGCCCATTACTTCCTAGAGG	GTATGCCCATTACTCTAGAGG	0.0489829
1mis	AGGCTTCCCTATTGAGCTCGTGG	AGGCTTCCCTATTGAGCaCGTGG	0.48364
N	GGCTGCTCACCTTTGAACAGGGG	TTGAGATATTGAGTTGTGCTAGG	0.0443712
1del	AAATGTCTTCCCAAACACCAGGG	AATGTCTTCCCAAACACCAGGG	0.818154
1mis	ATGGTTCCCCCAGCCCACAGTGG	ATGGaTCCCCCAGCCCACAGTGG	0.972144
1mis	GGCCGTGGATCCAGTTGTCGTGG	GGCCGTGGATCCAGTTGaCGTGG	0.512527
2del	GCCAGCAGTGACACAGCGTGAGG	GCCACAGTGACACAGGTGAGG	0.0106134
2mis	ATTCCTGGGATCAATATCTGTGG	ATTaCTGGGATCAATtTCTGTGG	0.055785
1mis	AGCACCACGTTGACTCGCAGCGG	AGCACCAaGTTGACTCGCAGCGG	0.846792
1mis	ACACCTCTTTCAACTCCCGTGGG	ACACCTCTTTCAACTCCCGcGGG	0.946843
1mis	ACACCTCTTTCAACTCCCGTGGG	ACgCCTCTTTCAACTCCCGTGGG	0.919755
1mis	GCTGCACCGAGTCGTAGTCGAGG	GCTGCcCCGAGTCGTAGTCGAGG	0.87903
1mis	GGTACATCCGAGCACCTCCACGG	GGTACATCCGAGCACCTaCACGG	0.887486
1del	AGTACTCGTTGTCATTAAGGTGG	AGTACTCGTTGTCATAAGGTGG	0.00806059
2mis	GGTTCCTTGACGGGTCCCGGAGG	GGTgCCTTGACGGGTCCCtGAGG	0.902015
1mis	AGACGCCCACAATACCCACGTGG	AGACGCtCACAATACCCACGTGG	0.652737
1mis	AGTCGATTTCAATCTCGTCGGGG	AGTCGAaTTCAATCTCGTCGGGG	0.554587
mix	AGGGCAGGGTGAAGGCCCGGCGG	AGGGCtAtGGTAAGGCCCGGCGG	0.0666731
1mis	GGAAGACCCGAGCACTCCAGAGG	GGAAGACCCGAGCACTCgAGAGG	0.551252
1mis	GCAAGTCCATGGGTGCACCGGGG	GCAAGTCCATGGGTGCtCCGGGG	0.904672
1mis	GATGCCTGATGCGTGCACCCTGG	GATGCCcGATGCGTGCACCCTGG	0.93071
1mis	GTGGAGTCTAGACTTCCCCAAGG	GTGGAGTCTAGACTTCCCaAAGG	0.730491
1mis	GCAACTCTACTACGTCAGTACGG	GCAAgTCTACTACGTCAGTACGG	0.420977
1mis	GAGCAAGGGGAAGTGCCCTGGGG	GAGCAAGGGGcAGTGCCCTGGGG	0.200461
4mis	ATTCCTGGGATCAATATCTGTGG	AaTCtTGGGATCAATAgCcGTGG	0.0439121
1ins	GATCAATACTGGAACAGCACAGG	GATCAATACTGGAgACAGCACAGG	0.158301
1mis	GTCTACCTGGGCCGGCATGCAGG	GTCTcCCTGGGCCGGCATGCAGG	0.976746
1mis	AGTCACTGCCAATCCAACCGGGG	AGTCcCTGCCAATCCAACCGGGG	0.945231
1mis	GCAAGTCCATGGGTGCACCGGGG	GCAAGgCCATGGGTGCACCGGGG	0.478558
3mis	GCCAGCTTTCTCCCACGTGGTGG	GCgAGgTTTtTCCCACGTGGTGG	0.11517
1del	ACTCACCTGCTTCCCCACTTTGG	ACCACCTGCTTCCCCACTTTGG	0.505987
1ins	GCAGATCCAAATCCAGACCGTGG	GCAGATCCAAATCCAGACCGTtGG	0.969579
4mis	GCTCCCTCGGCTTCGCAGCGCGG	GCTtCCcCGaaTTCGCAGCGCGG	0.114005
1mis	GGAGCGAGGACTTATTCCCAGGG	GGAGCGAGGAaTTATTCCCAGGG	0.74006
5mis	GGGCCGAGCCTAGCACAGTGAGG	GGcCtaAGCaTAGCACAGaGAGG	0.0158768
1mis	ACTCTCACTGTATAGGCAACAGG	ACTCTCACTGTgTAGGCAACAGG	0.722529
1mis	GGTGATTCTGAATTGCTGTGAGG	GGTGATTCTGAATTGCTGcGAGG	0.82736
mix	GCTCGACTACGTGTACGGAGCGG	GCcCGACtACGTGTACGGAGCGG	0.81768
2mis	ATGCAGTCAACAACACAGAGTGG	ATGCAGTCgACAACACAGAaTGG	0.569941
1mis	GGAGCGGCGGATCAATCACACGG	GGAGCGGCGGATCgATCACACGG	0.248109
1ins	GGTCCGAGACAATGAAGGCATGG	GGTCCGAGACAATGAAGGCATtGG	0.61536
1del	AGGCTGTCCAGGTCCACTGACGG	AGCTGTCCAGGTCCACTGACGG	0.971852
1mis	GGTCTTCAGCGATCTACTCAAGG	GGTCTTtAGCGATCTACTCAAGG	0.859612
2mis	ACTCGAACTCTCCCCATGTGTGG	AtTCGAACTCaCCCCATGTGTGG	0.605391
2mis	ACTCCAATGCCCCACAACAAGGG	AgTCCAcTGCCCCACAACAAGGG	0.577054
5mis	GCAGATCCAAATCCAGACCGTGG	GCtGATaCAAATCCAaACatTGG	0.0257705
2mis	GGTCCGAGACAATGAAGGCATGG	GGTCCcAGACAATGcAGGCATGG	0.600452
1mis	GGTCTGCTATAATACGGTGGTGG	GGTCTGCTATAATACGGcGGTGG	0.830441
1mis	GCGGCCAAGTATGACTACGCTGG	GCGGCCAgGTATGACTACGCTGG	0.860947
1mis	GCTCTACGGCCCGAAAGAGGTGG	GCTCTtCGGCCCGAAAGAGGTGG	0.704534
1mis	AGCTCTTCCAGAGCTCCGGGTGG	AtCTCTTCCAGAGCTCCGGGTGG	0.981588
1ins	GGTCCTTCGAGAGTACCGGAAGG	GGTCcCTTCGAGAGTACCGGAAGG	0.982039
3mis	GCCAGCTTTCTCCCACGTGGTGG	GCatGCTTTCTCCCACGcGGTGG	0.0398172
1mis	GCGACCCAGAGCGACTAAAGGGG	GCGACCCAGAGCGACTAtAGGGG	0.924653
1mis	GCAGCGTCGACTTTACTCGCCGG	GCAGCGTCGACTTTACTCaCCGG	0.548729
1mis	AATGTTTCAGTCATCCTGTGTGG	AATGTTTCAGTCcTCCTGTGTGG	0.28233
1mis	GACCCCGCATTCCGATCCTGAGG	GACCCCGCATTCCGAgCCTGAGG	0.807263
1ins	GCTCCCTCGGCTTCGCAGCGCGG	GCTCCCTCGGCTTCGCAGCGgCGG	0.935296
1mis	GATCCCGGTGTACAATGCCCAGG	GATCCCGGTGTACAATGCgCAGG	0.723487
1mis	GCCCCGCAGGATGTTCGATGTGG	GCCCCGCAGGtTGTTCGATGTGG	0.569408
1ins	GATCGCTACTACGACCCCAACGG	GATCGCTACTACGaACCCCAACGG	0.540771
6mis	AGGACCCTACGGCCTTCGCGCGG	gGGACCCTACtcCCaTCctGCGG	0.0248065
1mis	GGCAGTCACAGAGCTGACCACGG	GGCAGTCACAGcGCTGACCACGG	0.911576
1mis	GGAGCCAGGGGAGACCATCGTGG	GGAGCCAGGGGAGACaATCGTGG	0.963803
1mis	GCCAGCAGGACGACTCCATGCGG	GCCAGCAGGgCGACTCCATGCGG	0.48474
1mis	GCGCCCTACCTCAGCTACTACGG	GCGCCCTACtTCAGCTACTACGG	0.705451
1mis	GACCCCAAGACCGAGCAGGATGG	GACCCCAAGACCGAGCAcGATGG	0.974746
2mis	GGTCCTTCGAGAGTACCGGAAGG	GGTCtTTCGAGAGTACCGaAAGG	0.972594
1mis	GAGGACCAGCCAGTCCACAGCGG	GAGGACCAGCCAGTCCAtAGCGG	0.673119
1ins	GCAGCACTTTGATAACTGTGTGG	GaCAGCACTTTGATAACTGTGTGG	0.915944
1mis	GCCCACCAGCAGGTAACACAGGG	GCCCACCAGCAGGTAACACtGGG	0.722764
1mis	GTCACACTAGTAAGCACGGATGG	GTCACACTAGTcAGCACGGATGG	0.546432
2mis	AGTAGACGTAGTCCCCCTTGCGG	AGTAGACGTAGTaCCtCTTGCGG	0.0311139
1mis	GCTTGTCCAAGTAACCGACTGGG	GCTTGTCCAAGTAACCGAaTGGG	0.592157
2mis	GCCCCCGGGTACCTTGTAGGTGG	GCCCCCGGGTgCCTTGTAaGTGG	0.219883
2mis	AGTCGATTTCAATCTCGTCGGGG	tGTCGATTaCAATCTCGTCGGGG	0.529919
2mis	AGTCTCTGCAGCTGTCATCGGGG	AGTCTCTGaAGgTGTCATCGGGG	0.425263
1mis	AGATCAGCCTGCTCTAGTACCGG	AGATCAGCCTGCTgTAGTACCGG	0.167048
1mis	GAGACCTGAGATTCACTCAAAGG	GcGACCTGAGATTCACTCAAAGG	0.767727
5mis	GGGCCGAGCCTAGCACAGTGAGG	GtGCCtAGCtTgGCACgGTGAGG	0.0127371
2mis	GAGTTCAAGGGTCAGTACCTTGG	GAGTTCAAGGGTCAGTttCTTGG	0.553825
2mis	ACTCGAACTCTCCCCATGTGTGG	gCTCGAACTCTCCCaATGTGTGG	0.365746
1ins	AGATGACCAGGATGCTACAGCGG	AtGATGACCAGGATGCTACAGCGG	0.975549
1mis	AAGGCTACTATCCCGATGAACGG	gAGGCTACTATCCCGATGAACGG	0.485415
2mis	AGGTTCCCGACTGTTTCCAAAGG	AGGgTCCCGACTGTTTaCAAAGG	0.945426
1mis	AGCAGCTCGAGCAACGCTGGTGG	AGCAGCTCGAGCAAaGCTGGTGG	0.0478458
1mis	ACTCACCTGCACTTGCCGAAGGG	ACTCACCTGCAtTTGCCGAAGGG	0.633271
1del	GCTTGTCCAAGTAACCGACTGGG	GCTTGTCCAAGTAACCACTGGG	0.0214518
1mis	GGAGCCTCGCTCCCACTCAGAGG	GGAGCCTCGCTCCCACTCtGAGG	0.804064
1mis	AGTCTCTGCAGCTGTCATCGGGG	AGTCTCTGCAGCTaTCATCGGGG	0.996254
2mis	ATAATCTCAAGTCTTCAGGTAGG	ATAcTCTCAAGTCTTCAcGTAGG	0.967314
1mis	GCATCTCCCGGTCACGAACGTGG	GCATCTCaCGGTCACGAACGTGG	0.99653
1mis	AGGTCCTCTATAATCTCTCATGG	tGGTCCTCTATAATCTCTCATGG	0.954712
1ins	ACTCGAACTCTCCCCATGTGTGG	ACTCGAACTCTCCCaCATGTGTGG	0.587415
1mis	GATGCTCCTCTATGCCCCGGCGG	GgTGCTCCTCTATGCCCCGGCGG	0.899121
1mis	GATAGATCAAGATCCCACTCAGG	GATAGATCAAGAgCCCACTCAGG	0.39849
1mis	GAGTACTACCAGATCTACCGTGG	cAGTACTACCAGATCTACCGTGG	0.790309
2mis	GGTCGTGACACTCCAGTCCAGGG	GGTCGTGACACTCCcaTCCAGGG	0.393606
4mis	AGTACCTTTGCCCTCAGGCGAGG	AGTAtCTTTcCgCTCAGaCGAGG	0.0777924
2mis	ACTCATTCCTGCCTATCACCGGG	ACTCATTCCTGCCTATCttCGGG	0.787887
1mis	AGGTTCCTGGCGAAACACGGCGG	AGGTTCCTGGCGAAACACGtCGG	0.895016
1mis	AGCCATTCAGGGTTTAACCATGG	AGCCATTCtGGGTTTAACCATGG	0.933311
1mis	GCAGCTCCATCGCATCCCATGGG	GCAGCTCCATCGgATCCCATGGG	0.175118
2mis	ATGTTGTCCCGAAGGTACGAAGG	ATGTTGTCgCaAAGGTACGAAGG	0.0304703
1mis	GCTCCCCGCTTCGCCCACTCGGG	GCTCCCCGCTcCGCCCACTCGGG	0.756524
1mis	AATGGCCTATGATCGATACATGG	AATGGCCTATcATCGATACATGG	0.707119
1mis	AGTCCACGCTCCGCGAGCGGCGG	AGTCCACGCTCCGCGAcCGGCGG	0.979871
1mis	AATGGCCTATGATCGATACATGG	AATGGCCTATGATCGAaACATGG	0.725852
1mis	AAGGTATCCCTGGATCCCTGGGG	AAGGTATCCCTGGATCCCTcGGG	0.40258
1del	GTATCATAGCTCCAAGTGGATGG	GTACATAGCTCCAAGTGGATGG	0.0840891
3mis	GAGTTACATCTACCGTACCCAGG	GAGTTACAaCTACtGTACCgAGG	0.0281089
1mis	GATGCTTCTCGAACAAAACAGGG	GATGCTTCTCGgACAAAACAGGG	0.635636
1del	GGTGTATCACTAGCACACGCTGG	GGTGATCACTAGCACACGCTGG	0.11446
2ins	AGTGCCAATATTGTCCGAAGAGG	AaGTGCCAATATTGTCtCGAAGAGG	0.232133
1mis	ACTCTCACTGTATAGGCAACAGG	ACTCTCACTGTtTAGGCAACAGG	0.439203
1mis	AACCGTGACTGAACTCGAGGAGG	AACCGTGACTGAtCTCGAGGAGG	0.584181
1mis	GTAGACGAACCGGATGTCAGCGG	GTAGACGAtCCGGATGTCAGCGG	0.630995
mix	ATCCCTTTGAAGTATGCTGTAGG	ATCCCTTGAAGTATGCgaGTAGG	0.0123679
2mis	AGCTCACTCTCTACTCAGGAAGG	AGgTCACTCTgTACTCAGGAAGG	0.0404394
1del	GTCCTACCAGCCCGTAGCGGCGG	GTCCTACAGCCCGTAGCGGCGG	0.854576
1mis	GGAAACCCGTTGGGACCCTGAGG	GtAAACCCGTTGGGACCCTGAGG	0.324345
3mis	GAGTTACATCTACCGTACCCAGG	GAGTTcgATCTACgGTACCCAGG	0.0220897
1mis	AGCCTTACTCAAGTACACTGGGG	AGCCaTACTCAAGTACACTGGGG	0.774346
1mis	AGTTCTATGACCATCTCCTGAGG	AGTTCTATGACCATCTCCTcAGG	0.575596
1mis	GCCCCCGGGTACCTTGTAGGTGG	GCCCCCGGGTACCaTGTAGGTGG	0.842424
6mis	ACCGCTAGGTATCCGCACTGTGG	ACCGCcttGcATtCGgACTGTGG	0.0314403
2mis	AAGTCTGACGATACATCACTCGG	AAGTCTGACGATACATtgCTCGG	0.256383
1mis	GAGTACTACCAGATCTACCGTGG	GAGTACTACCAGATgTACCGTGG	0.15246
1mis	GTTCAACAGCAGCCAACTGCAGG	cTTCAACAGCAGCCAACTGCAGG	0.783636
1mis	ACTGGACCATGCCGCAACAGTGG	ACTGGcCCATGCCGCAACAGTGG	0.69269
1mis	GCTCCCCGCTTCGCCCACTCGGG	GCTCCCCGCTTCGCtCACTCGGG	0.0915674
1mis	AGGACCTCGGCATCTCGCAGGGG	AGGACCTCGGCATCaCGCAGGGG	0.920181
5mis	ACTTACAAAGATCCATAATGTGG	ACTctCAAAGtcCCATcATGTGG	0.0187946
1ins	GGGCTTCTTACATACCGAGTGGG	GGGCTTCTTACATACCGAGTgGGG	0.851176
1mis	GGATGACGAGTGCTACCGGGAGG	GGATGACGcGTGCTACCGGGAGG	0.659646
2mis	GAGGACCGAGTCTGCCTGGGAGG	GAGGACCGcGTCTGCgTGGGAGG	0.0462447
1mis	ACTCGAACTCTCCCCATGTGTGG	AtTCGAACTCTCCCCATGTGTGG	0.691441
3mis	AGGACCCTACGGCCTTCGCGCGG	AGGACCCTAaGGCCcTtGCGCGG	0.0443686
4mis	ACTCGAACTCTCCCCATGTGTGG	AgTCtAAaTCTCCCCATGTaTGG	0.0449471
2del	ATCCCCCCACACGAACTCTGCGG	TCCCCCCACCGAACTCTGCGG	0.0779967
1mis	GGACGCTCTTGAAATCGCCGAGG	GGACGCTCTTGAAATCGCCtAGG	0.86334
1mis	GACACCAGGCTGGACAAGTGAGG	GACACCAGaCTGGACAAGTGAGG	0.936139
1mis	ATGGCGTGTTCACTTCCAAGCGG	ATGGCGTGTTCAaTTCCAAGCGG	0.534988
1mis	GTAGGCAGGATGATCCTTGGCGG	GTAGGCAGGATGATgCTTGGCGG	0.0288273
On	GGTCCGTGCGGAGCACCCCGGGG	GGTCCGTGCGGAGCACCCCGGGG	0.696667
1ins	GGGCTTCTTACATACCGAGTGGG	GGGCTTCTTACATACCGAGTGcGG	0.826885
1ins	GGAAACCCGTTGGGACCCTGAGG	GGAAACCCGTTGGGACCCTGAtGG	0.65377
1mis	GTGTCGCTGGAGAAGTACCGCGG	GTGTCGgTGGAGAAGTACCGCGG	0.999392
5mis	GAGGGTCCAGTGTCCAACCAGGG	GAGaGTCCgcTGTCCAgtCAGGG	0.0284271
1mis	ATGGACTCTGTAACCGGGATCGG	ATGGACTCTGTAACCGGGAgCGG	0.85988
1mis	GATCCTGAACACATAATCCGTGG	GATCCTcAACACATAATCCGTGG	0.603247
1mis	AGGAGCCCTGTACCACCTAGTGG	AGGAGCCCTGTACCACCTgGTGG	0.846356
1mis	AATCTATGAAGAGAGACCTGAGG	AATCTAaGAAGAGAGACCTGAGG	0.991171
1ins	GGTCCCCTTAGCTCTCATGTTGG	GGTCCCCTTAGCTCTCATcGTTGG	0.319577
1mis	ATCAGCTCTCCACTGATGCCTGG	ATCAGCTCTCCAgTGATGCCTGG	0.584591
2mis	AATTACTACAGGAATTGTGATGG	AATTACTACAGaAATTGTGcTGG	0.298891
1mis	ATTTCCAATAATTGAGGCAGTGG	ATTTCCgATAATTGAGGCAGTGG	0.472195
1mis	AATGACCCTATCAGTGCAGGAGG	AATGACCCTtTCAGTGCAGGAGG	0.956343
1ins	GGCGCATCCAGGATACGGTCTGG	GGCGCATCCAGGATACGtGTCTGG	0.32394
1mis	GAAGCCCCACATGTGTGACAAGG	GAAGaCCCACATGTGTGACAAGG	0.857474
6mis	ATTCCTGGGATCAATATCTGTGG	ATTtaTGtGtTCAATATCaaTGG	0.0282401
1mis	GCAGCACCACGTCAGGCATGTGG	GCAGCACCAgGTCAGGCATGTGG	0.72849
1mis	AAGGTATCCCTGGATCCCTGGGG	AAGGTATCCCTGGtTCCCTGGGG	0.328845
2mis	GCCCCCGGGTACCTTGTAGGTGG	GCCCCCGGGTtCaTTGTAGGTGG	0.0636712
1mis	AAAGCACATTGGCAAGACCTGGG	AAAGCACATTGGCAtGACCTGGG	0.23344
1mis	GAGTGCTCGGGGAGACACCGCGG	GAGTGCgCGGGGAGACACCGCGG	0.788883
1mis	AGCCCGCGTAATCACAAGTGTGG	AGCCtGCGTAATCACAAGTGTGG	0.68901
1mis	GTCCTCCAGCTGCAGCACCTGGG	GTaCTCCAGCTGCAGCACCTGGG	0.661588
1mis	GCAGAGCCTTGACCCAACTGTGG	GCAGAGCCTTGACCCgACTGTGG	0.266683
2mis	GGTGGCCCACAGCTACACAATGG	GGTGcCCCACAGCTcCACAATGG	0.630057
2mis	GGTCCACGAATTGGACACGACGG	cGgCCACGAATTGGACACGACGG	0.333439
1mis	GCCCAGCGAGTCGTTGCCGGGGG	GCCCAGCGAGTCGTaGCCGGGGG	0.341664
1mis	ACTTCTCCCAGACCGCTGAAAGG	ACTTCTCCCAGACtGCTGAAAGG	0.709118
1mis	GGCCAGACCGAGGACCGGGTCGG	GGCCAGACCGAGGACaGGGTCGG	0.765269
1mis	GTGTTCTCAGACTCGCCCAGGGG	GgGTTCTCAGACTCGCCCAGGGG	0.708905
mix	GGTCCCCTTAGCTCTCATGTTGG	GGcTCCCCTTAGCTCcCATTTGG	0.0251069
1ins	GGTTCCTTGACGGGTCCCGGAGG	GGTTCCTTGACGGGTCCCGaGAGG	0.916883
1del	ATCCTGGAGTACCTGCGCGTCGG	ATCCTGAGTACCTGCGCGTCGG	0.678447
1mis	GCGGCTCTTCAGTAAATCCTCGG	GCGGCTCTTCAGTAAATCtTCGG	0.761156
N	AATCAACACGAGGTTTCTAGAGG	AGTAATAGGGATTCATGAGCGGG	0.0194239
6mis	GCTCCCTCGGCTTCGCAGCGCGG	cCTCCCaCcGCTTCcCAGacCGG	0.0273122
1del	GCCATACGGTGATTGCCAGTAGG	GCCATACGGTGATTGCCGTAGG	0.0848493
2mis	GGGCCTAGGTCTTTGCGCAGGGG	GGGCCaAGGTCTTTGCGCtGGGG	0.702814
1mis	ACAGCAATGTACACTCGTGGCGG	ACAGCAATaTACACTCGTGGCGG	0.655772
2mis	GGTCCTTCGAGAGTACCGGAAGG	GGTCCTTCGAaAGTcCCGGAAGG	0.0238144
1mis	GTGTCGCTGGAGAAGTACCGCGG	GTGaCGCTGGAGAAGTACCGCGG	0.991798
1mis	AGTCGACAGCAACTTCCAGTGGG	AGTCGACAGCAAaTTCCAGTGGG	0.766548
1ins	GCTTGTCCAAGTAACCGACTGGG	GCTTGTCCgAAGTAACCGACTGGG	0.594898
6mis	GGCGCATCCAGGATACGGTCTGG	GGCGgATgCAGGgTAttaTCTGG	0.0142215
1del	GGCATTCCGAGTCTTTGACAAGG	GGATTCCGAGTCTTTGACAAGG	0.988009
2mis	ATGGTTCCCCCAGCCCACAGTGG	ATGGTgCCaCCAGCCCACAGTGG	0.365227
1mis	AGCCCTCAAGTGTCCCCACGCGG	tGCCCTCAAGTGTCCCCACGCGG	0.911237
1mis	AGATCAGCCTGCTCTAGTACCGG	AGATCtGCCTGCTCTAGTACCGG	0.757903
1mis	GCGGCACCGCCACGTCGGAGCGG	GCGGCACCGgCACGTCGGAGCGG	0.648225
1mis	ATGTTGTCCCGAAGGTACGAAGG	ATGTTGTCCCGAAGGTACtAAGG	0.457086
1mis	ACTCTGCACTTTCGGTTGGTAGG	cCTCTGCACTTTCGGTTGGTAGG	0.76201
2mis	GGGAGCCTATCTCATCCACGGGG	GGGAGCCTATCagATCCACGGGG	0.0495793
1mis	GTGACTCCGGATAAGCGGAAAGG	GTGACTCCGGATAAtCGGAAAGG	0.967697
1mis	GGGCCCCCAGTAGAATCCGCAGG	GGGCCCCCAGTAGAcTCCGCAGG	0.549053
3mis	ACTGGTCCCCGTGTTTCTGGCGG	ACTGcTCgCCGcGTTTCTGGCGG	0.116684
1mis	GTCCTGCAGCCGGGTAACAGGGG	GTtCTGCAGCCGGGTAACAGGGG	0.440337
1mis	AGCCACGCAGACCATCGCCTGGG	AGCCACGCAGACCATCaCCTGGG	0.725856
On	ACTCCAAGACCCAATACAGGCGG	ACTCCAAGACCCAATACAGGCGG	0.957031
6mis	GCCTTCCATTCAAGTACAAGGGG	GgtaTCCAaTCAAGgtCAAGGGG	0.0653332
2del	GGTATCCGATCCAATTGCAGTGG	GGTATCCGATCCAATGCGTGG	0.0089437
2mis	ATGTTGTCCCGAAGGTACGAAGG	ATGcTGTCCCaAAGGTACGAAGG	0.333481
1mis	GTATCATAGCTCCAAGTGGATGG	GTATCATAGCTCCgAGTGGATGG	0.933502
1mis	GAGCCCGATGAGGACGAGGGTGG	GAGCCCGATGAGGACaAGGGTGG	0.978062
1mis	ACTTACTCAGATCTTGACATCGG	ACTTACTCAGAgCTTGACATCGG	0.700637
2mis	ACCGCTAGGTATCCGCACTGTGG	ACCGCTAGGTATaCGCgCTGTGG	0.0342316
2ins	GAGGACCGAGTCTGCCTGGGAGG	GgAaGGACCGAGTCTGCCTGGGAGG	0.867333
1mis	GAAATATCCCGACAGGGTTCCGG	GAAATATCCCGAgAGGGTTCCGG	0.101335
1mis	GCTCCAGAGTTTGCAACCAGTGG	GCTCCAGAGTTTGCAACCAcTGG	0.769745
1mis	AGACATTCGAAGGCAGCAAGAGG	AGACATcCGAAGGCAGCAAGAGG	0.698805
1del	GAAGCCTGTCAATATAAACATGG	GAAGCCTGTCAATAAAACATGG	0.0158643
1mis	GATGCTGCTCCATACATACGTGG	GgTGCTGCTCCATACATACGTGG	0.470356
2mis	GGGCCTAGGTCTTTGCGCAGGGG	GGGCCgAGcTCTTTGCGCAGGGG	0.101851
1del	GAGCCTGCTGAGACACACCAAGG	AGCCTGCTGAGACACACCAAGG	0.620541
2del	ACCGCTAGGTATCCGCACTGTGG	CCGCTAGGTATCCGCATGTGG	0.0167267
1mis	ACAGCAATGTACACTCGTGGCGG	ACAcCAATGTACACTCGTGGCGG	0.721844
2mis	GTCCTGGATTAAGATAGGCGAGG	GTCCTGGATTAAGATtGcCGAGG	0.0237122
6mis	GGTGTATCACTAGCACACGCTGG	GtcGgATCcCTAGCACcCGgTGG	0.126644
1mis	GGAGCCAGGGGAGACCATCGTGG	GGAGCCAGGGGAGAgCATCGTGG	0.907359
1ins	ATACTGAGGCTACCCTACCGAGG	ATACTGAGGCTACCCTACtCGAGG	0.391658
1ins	GGTCCTTCGAGAGTACCGGAAGG	GGTCCTTCGAGtAGTACCGGAAGG	0.187573
1mis	GTTGTCTACAGTATTCTACAGGG	GTTGTCTACAGTATTCaACAGGG	0.89245
1mis	GCGCTCCATGTGGAGTACACAGG	GCGCTCCATGTGGAGTACAgAGG	0.918042
1mis	GGAGCGAGGACTTATTCCCAGGG	cGAGCGAGGACTTATTCCCAGGG	0.736165
1mis	ACGTTACCTTTACTCCCCGGGGG	ACGTTACgTTTACTCCCCGGGGG	0.476433
1del	ACTCTGCACTTTCGGTTGGTAGG	ACCTGCACTTTCGGTTGGTAGG	0.0812674
1mis	GCTGACGCGCGCCTTCCAGTGGG	GCTGcCGCGCGCCTTCCAGTGGG	0.827883
1del	GAACGTCTTCTTGTCACATGGGG	GAACGTCTTCTTGTCACTGGGG	0.0235314
1mis	GGTATCCGATCCAATTGCAGTGG	GGTATCCGcTCCAATTGCAGTGG	0.64117
2del	GGTCCGAGACAATGAAGGCATGG	GGTCCGAGAAATGAAGGATGG	0.0234985
4mis	GGCGCATCCAGGATACGGTCTGG	GcCGCAaCCAGtATACGGTgTGG	0.0323834
1mis	GCGCATCCTAGACTACAACGAGG	GCGCATCCTAGcCTACAACGAGG	0.881387
1mis	GCCTCCGAGAGCTTCCACAGCGG	GCCTgCGAGAGCTTCCACAGCGG	0.982434
1mis	GGACAGTCGGCACCTGACGGTGG	GGACAGTCGGCgCCTGACGGTGG	0.976868
5mis	AGTGCCAATATTGTCCGAAGAGG	tGTGCCgAgATTGTCtGAgGAGG	0.0112993
2del	GAGTTCAAGGGTCAGTACCTTGG	GAGTCAAGGTCAGTACCTTGG	0.0898238
1mis	GAGTACTACCAGATCTACCGTGG	GAGTACTACCgGATCTACCGTGG	0.778048
On	AGGCGCTGGATGGGGAAATGCGG	AGGCGCTGGATGGGGAAATGCGG	0.819775
1mis	GGTGTATCACTAGCACACGCTGG	GGTGTATCACTAGCACtCGCTGG	0.356385
On	GCACCTCCAAGGACTTGGTGAGG	GCACCTCCAAGGACTTGGTGAGG	0.798704
1mis	GAGGATTCGCTGCACCACGGGGG	GAGGATTCGCTGtACCACGGGGG	0.638895
1del	GCTCGGCCGCCAAGAAAACGCGG	CTCGGCCGCCAAGAAAACGCGG	0.737907
1mis	AGCCACGCAGACCATCGCCTGGG	AtCCACGCAGACCATCGCCTGGG	0.711883
1mis	GTGACCACCAGACAGACCTTAGG	GTGACCACCgGACAGACCTTAGG	0.667317
mix	GAGTTACATCTACCGTACCCAGG	GgGTTAgATCTACCGTACCCAGG	0.0546808
1mis	GAGTTCAAGGGTCAGTACCTTGG	GAGTTCAAGGGTCAGTAaCTTGG	0.926542
5mis	ACTCGAACTCTCCCCATGTGTGG	tCTCtAACTgTCCCaATGTtTGG	0.0175376
1ins	GGTCCCCTTAGCTCTCATGTTGG	GGTCgCCCTTAGCTCTCATGTTGG	0.988414
5mis	ATTCCTGGGATCAATATCTGTGG	ATTCCTaaccTCAATATCTtTGG	0.0205237
1ins	AGCGCAGGGAGCAGTATACGAGG	cAGCGCAGGGAGCAGTATACGAGG	0.87907
1mis	ACAGCGCGGAGGCCGAACCGGGG	ACAGCGCGGAGGCCGAAgCGGGG	0.807471
1mis	GTCCTGCAGCCGGGTAACAGGGG	GTCCTGCAGCCGtGTAACAGGGG	0.41564
1mis	GGCTCCCCCCACAACAGCGCAGG	GGCTCCCCCCACAACAGaGCAGG	0.830344
1ins	AGCAGCTACATCTGGCTACTGGG	AGCAGCTACATCTGcGCTACTGGG	0.0159078
1mis	AATCAGCTATACTCTGCTAGAGG	AATCcGCTATACTCTGCTAGAGG	0.775467
1del	AGATGACCAGGATGCTACAGCGG	AATGACCAGGATGCTACAGCGG	0.97232
1mis	GGCTCCGAGACCCTTTGGCCCGG	GGgTCCGAGACCCTTTGGCCCGG	0.64781
1mis	GTTCCAAAAACCCTCACACCAGG	GTTCCAAtAACCCTCACACCAGG	0.806313
1mis	AACAGCTCCAATGCTGGAGCAGG	AtCAGCTCCAATGCTGGAGCAGG	0.584163
1mis	GAGGTCCGGTCGAGATTGGTAGG	GAGGTCCGGTCGAcATTGGTAGG	0.658235
2mis	AGCTCACTCTCTACTCAGGAAGG	tGCTCACTCTCTACgCAGGAAGG	0.0179538
1del	GGGTACCAGGATCTGTACGTTGG	GGGTACCAGGATCTTACGTTGG	0.0173699
1mis	GTTCCAAAAACCCTCACACCAGG	GTTCCAAAAACCCaCACACCAGG	0.754429
On	GGCATTCTTATAACACCACGTGG	GGCATTCTTATAACACCACGTGG	0.817715
1mis	GCTCACCCTCCTCCTCCCCGAGG	GCTCACCCTCCTCCTCCCgGAGG	0.959047
1mis	GTACCAGGGCACTTTGCGAAGGG	GTACCAGGGaACTTTGCGAAGGG	0.333524
3mis	AAAGCACCGGGCATATTTGACGG	AAAGgACCGGGCAgATcTGACGG	0.0114402
4mis	GATCGCTACTACGACCCCAACGG	GAaCGaTACTACGACtCCAcCGG	0.0142401
1ins	GGTGTATCACTAGCACACGCTGG	GGTGTATCACTAGCACaACGCTGG	0.133618
1mis	GGGCTTCTTACATACCGAGTGGG	GGGCTTCTTACATAaCGAGTGGG	0.467226
1ins	GAGTTACATCTACCGTACCCAGG	GAGTTACAaTCTACCGTACCCAGG	0.611383
1mis	AGACTGTCAGTGTTTCAGCAGGG	AGACTGTCAGTGTTTCgGCAGGG	0.797337
1ins	GGTCCCCTTAGCTCTCATGTTGG	GGTCtCCCTTAGCTCTCATGTTGG	0.961304
2mis	GCTACACCGTGCAATACCCGGGG	GCTtCACCGTaCAATACCCGGGG	0.953249
1ins	GGGAGCCTATCTCATCCACGGGG	GGgGAGCCTATCTCATCCACGGGG	0.889841
1del	ATTCGACCCTCTGGTACAGGGGG	ATTCGACCCTCTGGTAAGGGGG	0.0121897
1del	GCCAATCGAATCGTCCTGGGAGG	GCCAATCGAATGTCCTGGGAGG	0.0892934
1mis	GAGACCTGAGATTCACTCAAAGG	GAGACCTGAGATTCACTCAgAGG	0.792801
1ins	GGGCCGAGCCTAGCACAGTGAGG	GGGCCGAGCCTAGCACAGaTGAGG	0.0259291
1mis	AGTACCTTTGCCCTCAGGCGAGG	AGTACCTTTGgCCTCAGGCGAGG	0.757498
1ins	GGCGCATCCAGGATACGGTCTGG	GGCGCATCCAGcGATACGGTCTGG	0.551602
2mis	AGTGCCAATATTGTCCGAAGAGG	AGTGCCAATATTGTCtGAAcAGG	0.0276181
1mis	GGTGGCCCACAGCTACACAATGG	GGTGGCCCACAaCTACACAATGG	0.912868
1mis	AGTAGACAAACTGCTCGCTGCGG	AGaAGACAAACTGCTCGCTGCGG	0.391904
5mis	GATCGCTACTACGACCCCAACGG	GATCGgTACaAgGACCgCAtCGG	0.209041
2mis	GGTCCTTCGAGAGTACCGGAAGG	GGTgCTTCGAGAGTgCCGGAAGG	0.0135156
1ins	AAGGGCCCCGCATACACCGGCGG	AAGGGCCCCGCATACAtCCGGCGG	0.261131
1del	AGTCTCTGCAGCTGTCATCGGGG	AGTCTCTGCAGCGTCATCGGGG	0.0259692
1mis	GGTGAGCATGCACTTAATGTGGG	GGTGAGCATGCAaTTAATGTGGG	0.180478
1mis	GTGGGATCGGAGCAGTTCAGCGG	cTGGGATCGGAGCAGTTCAGCGG	0.949957
4mis	GATCAATACTGGAACAGCACAGG	GATCctTAgTGGAACgGCACAGG	0.0123281
1mis	AGCATCATACACCTGACCTGGGG	AGCATCATACACCTaACCTGGGG	0.95548
2mis	ATCCCCCCACACGAACTCTGCGG	ATtCCCCCACACGAACTCTcCGG	0.761615
1mis	GGTCAGAGTCCGAGTCACTGAGG	GGTCAGAcTCCGAGTCACTGAGG	0.978094
1mis	GAGATCTCCGACCAGTCTGGGGG	GAGcTCTCCGACCAGTCTGGGGG	0.964758
1mis	AGCCCCGGACCAGAATTCGGAGG	AGCCCCGGACCAGcATTCGGAGG	0.737372
On	GCCACCCTTTCTAGTCTAATAGG	GCCACCCTTTCTAGTCTAATAGG	0.570431
3mis	AGTACCTTTGCCCTCAGGCGAGG	gaTACCTTTGCCCTCAGGaGAGG	0.74027
1ins	GATCGCTACTACGACCCCAACGG	GATCGCTcACTACGACCCCAACGG	0.788577
2mis	GTTCCGGAACCAATGCACAGAGG	GTTCCGtAACCAATGCACgGAGG	0.53954
3mis	GGCGCATCCAGGATACGGTCTGG	cGCGCATCCAGGATACatTCTGG	0.279609
1ins	AGGTTCCCGACTGTTTCCAAAGG	AGGTTCCCaGACTGTTTCCAAAGG	0.97444
1mis	AATGTCGGTAAGTATTGCGTGGG	AATGTCcGTAAGTATTGCGTGGG	0.828433
1mis	ACTACCCGTTCATTAGCCAGGGG	ACTACCtGTTCATTAGCCAGGGG	0.951685
1mis	GATGCCTGATGCGTGCACCCTGG	GATGCCTGATGtGTGCACCCTGG	0.922368
1ins	AGCCGTTCCAGAGCACACTGTGG	AGCCGTTCCAGAGCAaCACTGTGG	0.943537
4mis	ATGGTTCCCCCAGCCCACAGTGG	tTGaTTCCCCgtGCCCACAGTGG	0.042275
1mis	AGGCTTCCCTATTGAGCTCGTGG	AGGCaTCCCTATTGAGCTCGTGG	0.682724
1mis	GCTCACCCTCCTCCTCCCCGAGG	GCTCACCCTCgTCCTCCCCGAGG	0.968945
1mis	ATCCCTAAACCCAGTAAGGATGG	ATCCCTAAACgCAGTAAGGATGG	0.614818
2mis	GCCAGCTTTCTCCCACGTGGTGG	GCCAGCTTTCcCCCACGTtGTGG	0.542717
2del	GCCAGCAGTGACACAGCGTGAGG	CCAGCAGTACACAGCGTGAGG	0.100596
1mis	GAAATATCCCGACAGGGTTCCGG	GAAATAaCCCGACAGGGTTCCGG	0.133961
1mis	ACTCAGGAGAGTCCATGAACTGG	ACTCAGGAGAGTCCATGAAgTGG	0.63109
2mis	GGTCCCCTTAGCTCTCATGTTGG	GcTCCCCTTAGCTCTCATtTTGG	0.767228
2mis	GGTCCCCTTAGCTCTCATGTTGG	GGTCCCCgTAGCTCgCATGTTGG	0.0930444
1mis	GTGACTGGTTTCCTGCTGGGCGG	GTGACTGGTTTCCTaCTGGGCGG	0.787235
1mis	ATTCTGGCATCCATTGACACGGG	ATTCTGGtATCCATTGACACGGG	0.927441
1ins	GGGAGCCTATCTCATCCACGGGG	GGGAGCCTATCTCgATCCACGGGG	0.153683
1mis	GCCTCTCACGTTCACCCCCGAGG	GCCTCTCACGTTCACCgCCGAGG	0.950854
5mis	GTGGAGTCTAGACTTCCCCAAGG	GTcGAtTCaAGACcTCCaCAAGG	0.0128365
On	GGTGATTCTGAATTGCTGTGAGG	GGTGATTCTGAATTGCTGTGAGG	0.856115
On	ATCAGCTCTCGACTCTAGCAGGG	ATCAGCTCTCGACTCTAGCAGGG	0.993513
2mis	ATAGGCGGTCACCCAAACGAAGG	ATAGGCtGTCACCaAAACGAAGG	0.268367
2mis	ATGACCATAGATTTGTTTCGAGG	ATtACgATAGATTTGTTTCGAGG	0.0255389
1mis	ATTCATTGCATGTCCCACATTGG	ATTCATTGCAaGTCCCACATTGG	0.862299
1mis	ATACTGAGGCTACCCTACCGAGG	ATACTGAGGCTACCgTACCGAGG	0.250983
1ins	GGTCCTTCGAGAGTACCGGAAGG	GGTCCTTCGAGAGTACCGGaAAGG	0.972426
1mis	GTGTCCATCTGACTTCACAAAGG	GTGTCCATCTGAtTTCACAAAGG	0.954756
On	GCTACACCGTGCAATACCCGGGG	GCTACACCGTGCAATACCCGGGG	0.948573
1mis	GATGCCATATATTCACTGGGTGG	GATGCCATATATTtACTGGGTGG	0.450566
1mis	GCCAACTGGAAACTGAAGACCGG	GCCAACTGGAAACTGAAGAgCGG	0.660268
5mis	GCCACCCGCCACCACCTACGAGG	GCCtgCCaCCcCgACCTACGAGG	0.0297407
2del	AGCCTGCATAGACGGCGCCCGGG	GCCTGCATAGACGGCGCCGGG	0.0150109
1del	ACAGCCTTACCCGGTCACCCTGG	ACAGCCTACCCGGTCACCCTGG	0.788116
1ins	GCAGATCCAAATCCAGACCGTGG	GcCAGATCCAAATCCAGACCGTGG	0.991148
1mis	AGTTCCCCTCTACTGAACAAAGG	AGTTCtCCTCTACTGAACAAAGG	0.972735
1ins	ACAGCCTTACCCGGTCACCCTGG	ACAGCCTTAtCCCGGTCACCCTGG	0.885127
1del	GAAGCCTGTCAATATAAACATGG	AAGCCTGTCAATATAAACATGG	0.551128
1mis	AACGGCTCCAATGAGGACCGCGG	AAaGGCTCCAATGAGGACCGCGG	0.929463
1mis	GTGCGCTCGATGTGCCACAGCGG	GTGCGCTCGATGTcCCACAGCGG	0.578434
1mis	GAGGCCACCAGCAAACGTCGGGG	GAGGCCAtCAGCAAACGTCGGGG	0.908416
1mis	GGCATTCCGAGTCTTTGACAAGG	GGCATTCCGAtTCTTTGACAAGG	0.989619
1del	GGAAGACCCGAGCACTCCAGAGG	GGAAGACCCGGCACTCCAGAGG	0.037503
1del	ATGTAACTCATCTCAAATAATGG	ATGTAACTCATCTAAATAATGG	0.0497105
2mis	ATCCCCCCACACGAACTCTGCGG	ATCCCCCCACACGtACTgTGCGG	0.0244387
4mis	GCAGATCCAAATCCAGACCGTGG	GCAGATCCAAATgCAGcCgcTGG	0.0291542
4mis	GAGGGTCCAGTGTCCAACCAGGG	GAGGGTCCAGTGTgCgACagGGG	0.0421996
3mis	ATACTGAGGCTACCCTACCGAGG	ATACTcAGGtTACCCTAtCGAGG	0.601372
4mis	ACCGCTAGGTATCCGCACTGTGG	ACCGCcgGGTgTCaGCACTGTGG	0.0340878
1del	GATCCTGAACACATAATCCGTGG	GATCCTAACACATAATCCGTGG	0.570987
1mis	GGAAGACCCGAGCACTCCAGAGG	GGAAcACCCGAGCACTCCAGAGG	0.591317
2mis	GCTCCCTCGGCTTCGCAGCGCGG	GCTCCCaCGaCTTCGCAGCGCGG	0.948846
1mis	GTGTACTCACTGCTCAATCGAGG	GTGTACTCACTGCaCAATCGAGG	0.87101
1del	GCGCCCTACCTCAGCTACTACGG	GCCCCTACCTCAGCTACTACGG	0.229688
1mis	AGACGCGGTTGACCTTGCGTCGG	AGACGCGcTTGACCTTGCGTCGG	0.587354
1ins	ATAGGCGGTCACCCAAACGAAGG	ATcAGGCGGTCACCCAAACGAAGG	0.843849
2mis	ACTCGAACTCTCCCCATGTGTGG	ACTCGgACcCTCCCCATGTGTGG	0.618489
1mis	GCTCCTCGTTATCGTGACCCCGG	GCTCCTCGTTAcCGTGACCCCGG	0.867475
1del	AAGCCGAGAATCCTGCTCATGGG	AAGCGAGAATCCTGCTCATGGG	0.1354
1mis	GCTGACGCGCGCCTTCCAGTGGG	GCTGACGCGCGaCTTCCAGTGGG	0.520578
1mis	GGGGCCCGAGAGGTTCGTGGGGG	GaGGCCCGAGAGGTTCGTGGGGG	0.608547
2mis	GAGTTCAAGGGTCAGTACCTTGG	GgGTTCAAGGGTtAGTACCTTGG	0.945802
2del	ATCCCTTTGAAGTATGCTGTAGG	ATCCTTTGAGTATGCTGTAGG	0.0102608
2mis	GCCAGCTTTCTCCCACGTGGTGG	GCCgGCgTTCTCCCACGTGGTGG	0.0504858
4mis	ACGCTTCATCAATGTTGGGATGG	ACGCTTCATCgATGTTGtatTGG	0.0185508
1mis	GAAGACTACTACTGGATGACCGG	GAAGACTACTACTGGAaGACCGG	0.902326
1mis	ATTCTGGCATCCATTGACACGGG	ATTCTGGCATCCAcTGACACGGG	0.913889
1mis	GTGGTCGGGGAGTTTCTCCGTGG	GTGGTCGGGGAcTTTCTCCGTGG	0.890621
2mis	AGTCCACGCTCCGCGAGCGGCGG	AGTCCACGCTCCGgGAcCGGCGG	0.0211139
1mis	GTGTACTCAGTGACGGACAAGGG	GTGTACTCAGTGACGGAgAAGGG	0.50954
1ins	GCTCGACTACGTGTACGGAGCGG	GCTCGAtCTACGTGTACGGAGCGG	0.854598
1mis	GCCCATCAAATGTCTCCACGTGG	GCCCATCAAATGTCTCCAgGTGG	0.588402
1mis	AGGCTCCAACCACTCGACAGGGG	AGGCTCCAACCACgCGACAGGGG	0.605169
1del	GGAGATCAGTGGGGCCATCGAGG	GGAGATCAGGGGGCCATCGAGG	0.887555
1ins	GAGGACCGAGTCTGCCTGGGAGG	GAGGACCGAGTCgTGCCTGGGAGG	0.102362
2mis	GAGGACCGAGTCTGCCTGGGAGG	GgtGACCGAGTCTGCCTGGGAGG	0.728703
1mis	ATGGCCAAATATGATCTCCCAGG	ATGcCCAAATATGATCTCCCAGG	0.826939
1mis	AGTCTCTGCAGCTGTCATCGGGG	AGTCgCTGCAGCTGTCATCGGGG	0.979891
1mis	GTTCAATGGGCGGTACCACGTGG	GTcCAATGGGCGGTACCACGTGG	0.526579
2mis	GAGCATCCGGAACGTCACAGAGG	GAaCATCCGGAACGTCgCAGAGG	0.886017
On	ATCAGCTCTCCACTGATGCCTGG	ATCAGCTCTCCACTGATGCCTGG	0.852321
1mis	GGGACCACCGGGCCGCGCTCGGG	GGGACCACCGGGgCGCGCTCGGG	0.257964
1del	ACTCGAACTCTCCCCATGTGTGG	ACTCGAACCTCCCCATGTGTGG	0.690849
2mis	GGGAGCCTATCTCATCCACGGGG	GGcAGCCaATCTCATCCACGGGG	0.530658
1mis	GGCACCCCACTATACGCTGGGGG	GaCACCCCACTATACGCTGGGGG	0.862325
1ins	ACTCGAACTCTCCCCATGTGTGG	ACTCGAACTCTCCCCgATGTGTGG	0.61091
2mis	GGGAGCCTATCTCATCCACGGGG	GGGAGCCTATCTgATCtACGGGG	0.0213292
2ins	ACTTACAAAGATCCATAATGTGG	ACTTACAAAGATCCAtTAATaGTGG	0.0176762
1ins	GTATGCCCATTACTTCCTAGAGG	GTATGCCCATTACTTCCTAGcAGG	0.62509
1mis	GGAGCTGTGTGGCGTCGACGTGG	GGAGCaGTGTGGCGTCGACGTGG	0.781029
1mis	GCGCTCTCGACACTATGCGAAGG	GCGCTCTCGACACTAgGCGAAGG	0.860499
2mis	GCCTTCCATTCAAGTACAAGGGG	GCCTTCtATTCAAGTACcAGGGG	0.0941649
On	GGCACGGGAATCGCACTCCTCGG	GGCACGGGAATCGCACTCCTCGG	0.794311
2mis	ACTGGTCCCCGTGTTTCTGGCGG	AaTGGTCCCCGTGTTTCTtGCGG	0.95046
1mis	GTTCCGACAGATCATTGCTGTGG	GTTCCGACAGAaCATTGCTGTGG	0.687436
1mis	GATCCTGAACACATAATCCGTGG	GATCCTGAACACcTAATCCGTGG	0.578622
1mis	ACCAACCGCATAATGCCCAGAGG	ACCAACtGCATAATGCCCAGAGG	0.542903
6mis	GCCTTCCATTCAAGTACAAGGGG	GCCTTCCtcTCAgGcAgAAcGGG	0.0191279
6mis	ATTCCTGGGATCAATATCTGTGG	ATTaCTatGtgCAATAgCTGTGG	0.0223019
1mis	AGCGCAGGGAGCAGTATACGAGG	AGgGCAGGGAGCAGTATACGAGG	0.877113
2mis	GCAGCACTTTGATAACTGTGTGG	GCAGgACTTTGATAACTcTGTGG	0.110724
1mis	GCAGCGTCGACTTTACTCGCCGG	GCAGCcTCGACTTTACTCGCCGG	0.590378
1mis	GGCATTCCGAGTCTTTGACAAGG	cGCATTCCGAGTCTTTGACAAGG	0.992265
1del	ACTTCAGCGACGACAGCAAGAGG	ACTTCGCGACGACAGCAAGAGG	0.493861
1ins	GGAAACCCGTTGGGACCCTGAGG	GGAAACCCGTTGGGACgCCTGAGG	0.421001
1mis	GCGGCTCTTCAGTAAATCCTCGG	aCGGCTCTTCAGTAAATCCTCGG	0.832402
1del	GCAGCACCAGCACCGCGACGTGG	GCAGCACCAGCACCGCGCGTGG	0.101934
6mis	GCCTTCCATTCAAGTACAAGGGG	ctCTTCCATaCAAtTACgAcGGG	0.0763592
1ins	AGTCGATTTCAATCTCGTCGGGG	AGTCGATTTCAATCTCGtTCGGGG	0.128216
1mis	ATCGGGCTTCACCGCCACCAGGG	AaCGGGCTTCACCGCCACCAGGG	0.869643
1mis	GCTGACCGCAGCGCACTGCGTGG	GCTGACCGCAGCGCACTaCGTGG	0.610533
1mis	ACTCTTCGATAGCCTCGGGCTGG	ACTCTTCGATAGCCTCGGGtTGG	0.895285
1mis	AGACGCGGTTGACCTTGCGTCGG	AGACaCGGTTGACCTTGCGTCGG	0.601583
2mis	ACGCTTCATCAATGTTGGGATGG	ACaCTTCATCAATGTcGGGATGG	0.813314
1ins	GGTGTATCACTAGCACACGCTGG	GGTGTATCACTAGCACACGCcTGG	0.631451
1mis	ATCGGACCCTGAATACCATGTGG	AaCGGACCCTGAATACCATGTGG	0.594618
1mis	GATACCCTCAGCTGCCTACGGGG	GATACCCTCAGCgGCCTACGGGG	0.941092
2mis	AGCTCACTCTCTACTCAGGAAGG	AGCgCACTCTCTACTCAGGcAGG	0.177501
1mis	AGGTCGCTCATGCTGCGCGACGG	AGGTCGCTCATGCTGCGCGcCGG	0.746483
1mis	GGTCTGCTATAATACGGTGGTGG	GGTCTGCTATAATACGGgGGTGG	0.808482
2mis	ACGTTACCTTTACTCCCCGGGGG	ACGTTACCTTTggTCCCCGGGGG	0.0257638
1mis	GGACAGTCGGCACCTGACGGTGG	GGACAGTCGtCACCTGACGGTGG	0.913317
1mis	ACAGCAATGTACACTCGTGGCGG	ACAGCAATGTACACTCaTGGCGG	0.733817
1mis	GTGGTCGGGGAGTTTCTCCGTGG	aTGGTCGGGGAGTTTCTCCGTGG	0.892917
1ins	GGTCCTTCGAGAGTACCGGAAGG	GtGTCCTTCGAGAGTACCGGAAGG	0.973958
2mis	AGTCGATTTCAATCTCGTCGGGG	AGTCGATTTCAcTaTCGTCGGGG	0.00765416
1mis	GATCTCTCACCGTACTAAGGCGG	GgTCTCTCACCGTACTAAGGCGG	0.997009
1mis	ATTCAGGGAGCTCAGCTGTTGGG	ATTCAGGGAGCTCgGCTGTTGGG	0.27695
5mis	GGTGTATCACTAGCACACGCTGG	GGTtcATCACTAaatCACGCTGG	0.0208334
1ins	AGCTCACTCTCTACTCAGGAAGG	AGCTCAtCTCTCTACTCAGGAAGG	0.952367
1mis	GCACCTCCAAGGACTTGGTGAGG	GCACCTCCAAGGACTTGGaGAGG	0.81584
6mis	AAGCCATCCTGGCATATGGAAGG	AgGCCgTCtaGGCAgcTGGAAGG	0.0556611
5mis	ACAGCCTTACCCGGTCACCCTGG	ACAGtCgTACCaaGgCACCCTGG	0.0217792
1mis	AGGACGCCGACCGATCCTGTGGG	AGGACGCCGACtGATCCTGTGGG	0.762209
2mis	GCTCCCTCGGCTTCGCAGCGCGG	aCTCgCTCGGCTTCGCAGCGCGG	0.878914
On	ACAACCAGTGTACAACGTAGAGG	ACAACCAGTGTACAACGTAGAGG	0.972816
1mis	AGATCAGCCTGCTCTAGTACCGG	AGATCAGCtTGCTCTAGTACCGG	0.755145
1mis	GAGCATCCGGAACGTCACAGAGG	GAGCATCCGGAACGTCACAcAGG	0.956665
1ins	ATGGCCAAATATGATCTCCCAGG	ATGGCCAtAATATGATCTCCCAGG	0.779255
1mis	AATTCACATTGCCCTGATTGTGG	AATTCACATTGCCCTGAcTGTGG	0.900412
1mis	GCTCTGCTATGTAGAATGTGCGG	GCTCTGaTATGTAGAATGTGCGG	0.378321
1mis	GCGGACTCCTGCAAGTGCGAGGG	GCGGACTCCTGCAAGTGCGtGGG	0.932373
2del	GAGGGTCCAGTGTCCAACCAGGG	GAGGGCCAGTGTCCAACCGGG	0.117268
2mis	GAGTTACATCTACCGTACCCAGG	aAGTTACATCTACCGTgCCCAGG	0.770055
On	ATGCTTGGCTTGAGGATCCGGGG	ATGCTTGGCTTGAGGATCCGGGG	0.432056
1mis	GAGACACAATGGCTCCAGGTCGG	GgGACACAATGGCTCCAGGTCGG	0.562655
1ins	AAGCCATCCTGGCATATGGAAGG	AAGCCATCCTGGtCATATGGAAGG	0.485748
2mis	ACTCATTCCTGCCTATCACCGGG	ACTCATTCCcGCCTATaACCGGG	0.747615
2mis	AGCCTGCATAGACGGCGCCCGGG	AGCCTGCATgGcCGGCGCCCGGG	0.569655
1del	GGTTAATCCGTATTCTGCGGGGG	GGTTAATCCGTATTCTGGGGGG	0.018741
1mis	GGCATTCTTATAACACCACGTGG	GGCATTCTTATcACACCACGTGG	0.578746
1mis	ATCGTCGTCCTCGAGCAGTGAGG	ATCGTCGTCCTCcAGCAGTGAGG	0.800989
1mis	GGTGCTGAGTCTTTCTCGAAGGG	GGTGCcGAGTCTTTCTCGAAGGG	0.528043
1mis	AGCCCTGAAGTGGTCCAGTGGGG	AGCCCTGAAtTGGTCCAGTGGGG	0.959744
1ins	AGGCTGTCCAGGTCCACTGACGG	AGGCTaGTCCAGGTCCACTGACGG	0.956427
5mis	ACTCGAACTCTCCCCATGTGTGG	tCTaGAACTCTagtCATGTGTGG	0.0149313
1del	GCAGCACTCTAGTTCCAACATGG	GCAGCACTCTAGTCCAACATGG	0.0217191
2del	ACGCTTCATCAATGTTGGGATGG	AGCTTCATCATGTTGGGATGG	0.0197102
1mis	ATTCATTGCATGTCCCACATTGG	ATTCATTGCATcTCCCACATTGG	0.862308
1mis	GTCACCCCACACTGACTCGCCGG	GTCACCCCACACTGtCTCGCCGG	0.539655
1ins	ATTCCTGGGATCAATATCTGTGG	ATTCCTGGGATCAATATaCTGTGG	0.329923
1mis	GTGCTACCAATATTGATGTGCGG	GTGCTACCAAaATTGATGTGCGG	0.586892
1mis	ATTCACTTTGTCCTAAATCGGGG	ATTCACTgTGTCCTAAATCGGGG	0.942816
2ins	AGCGCAGGGAGCAGTATACGAGG	AGCGCAGGGAGCAGTtATACtGAGG	0.0201004
6mis	GATGCCGGAGACCCCAACTGGGG	GATGtCGacGctCCCAAtTGGGG	0.0153607
1mis	GGTCGCATAGGCTCACCGAGAGG	GcTCGCATAGGCTCACCGAGAGG	0.819157
1ins	ACGCTTCATCAATGTTGGGATGG	ACGCTTCATCAATGTTGGaGATGG	0.789135
1mis	GTGATGCCCGGACTCTTAGGGGG	GTGATGCCCGGACTCTTAcGGGG	0.543691
1del	GAAGCACTCGTTGAGCGTGGGGG	GAAGCACTCGTTGAGCGGGGGG	0.0546226
1mis	GTAGGCAGGATGATCCTTGGCGG	GTAGGCAGGATGATCCTcGGCGG	0.809503
4mis	GCCTTCCATTCAAGTACAAGGGG	GCCTgCCcTgCtAGTACAAGGGG	0.028889
2mis	ACTGGTCCCCGTGTTTCTGGCGG	ACTGGTCCCtGTGTTcCTGGCGG	0.466906
2mis	ATGACCATAGATTTGTTTCGAGG	AgGACCATAGATTTGTcTCGAGG	0.207277
1mis	GAGCGGAGTAACACACAGCTGGG	GAGCGGAGTAACAgACAGCTGGG	0.0374564
4mis	GCCCCCGGGTACCTTGTAGGTGG	GCCtCgGaGTAgCTTGTAGGTGG	0.0479898
2del	ACCACGTCCTGCCCCGAGTGCGG	CCACGTCCTCCCCGAGTGCGG	0.22681
1mis	GGCCAGTGCATGTATGACGGGGG	GGCCAGTGCATGTATGACGcGGG	0.549612
1mis	GGCCGCACCGTAGGTCTCGGTGG	GGgCGCACCGTAGGTCTCGGTGG	0.61414
1del	GAGTTCAAGGGTCAGTACCTTGG	GAGTTCAAGGGTCAGTACTTGG	0.845216
1mis	GTCCCAGCGAATCAGTACCGTGG	GTCCCAGCGAATCAaTACCGTGG	0.927723
1mis	GATACAGAGATCACCAGCGGGGG	GATACAGAGATtACCAGCGGGGG	0.823261
1mis	AAGTCCCATTAAAACGTCCTCGG	AAGTCCCATTAAgACGTCCTCGG	0.975333
1mis	GCCAATCGAATCGTCCTGGGAGG	GCCAATCGgATCGTCCTGGGAGG	0.903752
1mis	GCTCCCTCGGCTTCGCAGCGCGG	GCTCCCTCGGCTTCGaAGCGCGG	0.93275
1del	GCAGTTCCAGTAACCTCCGGCGG	GCAGTCCAGTAACCTCCGGCGG	0.865542
1mis	GAGTTCAAGGGTCAGTACCTTGG	GAGTTCAAGGGTCgGTACCTTGG	0.923034
6mis	AGTACCTTTGCCCTCAGGCGAGG	AGTACCcTTGCtCaCgttCGAGG	0.0331825
1mis	ACTCGAACTCTCCCCATGTGTGG	ACTCGAACTCgCCCCATGTGTGG	0.676725
1mis	GATGGCCCCACATCTGACAGTGG	GATGGCCCCACgTCTGACAGTGG	0.696816
1del	ACTGGTCCCCGTGTTTCTGGCGG	ACTGGTCCCGTGTTTCTGGCGG	0.975786
1mis	GCTGACAGACGTGGTCATCGGGG	GCTGACAGcCGTGGTCATCGGGG	0.647705
1mis	GCTGCTCGGTAGTCTGCTTCCGG	GCaGCTCGGTAGTCTGCTTCCGG	0.657221
1mis	GCCAGGTCTCTGCACTACGTTGG	GCaAGGTCTCTGCACTACGTTGG	0.824416
1mis	ACCTCCAGACATCCGAACCAAGG	ACCTCCAGACATCCGtACCAAGG	0.656766
1mis	AGACTCGGTGATCCGCTGATCGG	AGACTCGGTGATCaGCTGATCGG	0.158197
2ins	AAGTCTGACGATACATCACTCGG	aAAGTtCTGACGATACATCACTCGG	0.724683
1mis	GGCCCACTCACAGTCTAGGGTGG	GGCCCACgCACAGTCTAGGGTGG	0.997359
1del	ACCGCTAGGTATCCGCACTGTGG	ACCGCTAGGTATCCCACTGTGG	0.0363682
1ins	GGGCTTCTTACATACCGAGTGGG	GGGCTTCTTACATAcCCGAGTGGG	0.80229
1del	ATGTTGTCCCGAAGGTACGAAGG	ATGTGTCCCGAAGGTACGAAGG	0.512947
4mis	ATGGCCAAATATGATCTCCCAGG	ATGaCCgAATAgGATCTCCaAGG	0.0224671
1mis	GCCGGTCTCCAGTTCCCCGTGGG	GCCGGTCTCCAGgTCCCCGTGGG	0.894781
1mis	GAATTCATGATTCTGAACGCTGG	GAATTCATGATTCTGAgCGCTGG	0.56041
2ins	AGTCCACGCTCCGCGAGCGGCGG	AGTCCACGCTCcCGCGAGCGtGCGG	0.230261
2mis	GCAGCTAGATTCACTTCTAGGGG	GCAGCcAGATaCACTTCTAGGGG	0.6752
1mis	GGATGACGAGTGCTACCGGGAGG	GGATGtCGAGTGCTACCGGGAGG	0.672599
1mis	GGCGCTGGCGATGAACAACGAGG	GGCGCTGGCGATGAACAAtGAGG	0.40608
1mis	AATCAGCTATACTCTGCTAGAGG	AATCgGCTATACTCTGCTAGAGG	0.791929
1mis	GGGACCTGTGGCGCCTGTGGTGG	GGGACCTcTGGCGCCTGTGGTGG	0.949004
1ins	ACTCGAACTCTCCCCATGTGTGG	ACTCGAACTCTCtCCCATGTGTGG	0.503863
1mis	ATCGGGCTTCACCGCCACCAGGG	ATCGGGCTgCACCGCCACCAGGG	0.908487
1mis	GCACGTCACCCACCTTCCGGCGG	GCACGTCACCCACCTaCCGGCGG	0.969347
mix	GGCGCATCCAGGATACGGTCTGG	GGGCATCaAGGATACGgGTCTGG	0.0439104
1mis	GTCACTCGTCATGATGTCGCTGG	GTCACTCGTCATGATGTCcCTGG	0.812924
1mis	ATCACCAGCTTTGTAGACAGGGG	ATCACCAGCgTTGTAGACAGGGG	0.819443
1mis	AAAGACTGCCTGATCCACCAAGG	AAAGACTGCCTGATCtACCAAGG	0.40616
3mis	GATGCCGGAGACCCCAACTGGGG	tATGCgGGgGACCCCAACTGGGG	0.127304
1mis	AGGCCTATACCAGTTCTCCGTGG	AGGCCTcTACCAGTTCTCCGTGG	0.977486
1mis	GATCCCTCGAGGACCCTATGCGG	GATCCCTCGAGGACCCTAaGCGG	0.851948
3mis	GCAGATCCAAATCCAGACCGTGG	GgAaATCCAAATCCAGAgCGTGG	0.0339025
1mis	ACACCTCAGCTACTTTAGCTGGG	ACACCTCAGCTACTTTgGCTGGG	0.641173
1mis	GGCACGGGAATCGCACTCCTCGG	GGCACGGGAATCGCtCTCCTCGG	0.62476
1mis	ATCCCATAGTCCCGAGCACGCGG	ATCCCATAGTCCCGAGCcCGCGG	0.755576
2del	ACTGGTCCCCGTGTTTCTGGCGG	ACTGGTCCCCGGTTCTGGCGG	0.0126376
5mis	GCCAGCTTTCTCCCACGTGGTGG	GCCtGtTTTCTCCggCGTcGTGG	0.0136961
6mis	GCTCGACTACGTGTACGGAGCGG	GCTCGAgTcCGgcTACGccGCGG	0.0222357
2mis	ATGTTGTCCCGAAGGTACGAAGG	ATcTTGTCCCGAAGGTACcAAGG	0.0736414
2mis	ATTCTTTATCTGAGCAGCTGGGG	ATTCTTTAgCTGAGtAGCTGGGG	0.015068
1mis	GTTCCTTTCCGACTCCTCAGAGG	GTTCCTTTCCGACTtCTCAGAGG	0.846451
On	GATGTGTCTACATACCAGTAAGG	GATGTGTCTACATACCAGTAAGG	0.590106
2del	GCAGCACTTTGATAACTGTGTGG	GCAGACTTTGATAACTGTTGG	0.0568957
1ins	ATGGCCAAATATGATCTCCCAGG	ATGGCCAAATATGATCTaCCCAGG	0.717733
1mis	GCTGGCCATTCAAATAGACGAGG	aCTGGCCATTCAAATAGACGAGG	0.732988
1del	ATGACCATAGATTTGTTTCGAGG	AGACCATAGATTTGTTTCGAGG	0.879478
5mis	ACTTACAAAGATCCATAATGTGG	AacTACtAgGATCCATAAcGTGG	0.0178439
1del	AGTGCCAATATTGTCCGAAGAGG	AGTGCCAATATTGTCCGAGAGG	0.0221506
1mis	GGAGGTCCCTCAAGTCTCCGGGG	GGAGGTCCCTCAAGTCTCgGGGG	0.655576
1ins	ATCCCCCCACACGAACTCTGCGG	ATCCCCCCACACGAAcCTCTGCGG	0.165752
1mis	AGGTTCCCGACTGTTTCCAAAGG	AGGTTCCCGACTGTTTCCgAAGG	0.969555
2del	ATTCTTTATCTGAGCAGCTGGGG	ATTCTTATCTGACAGCTGGGG	0.0153563
1mis	ACTGGTCCCCGTGTTTCTGGCGG	ACTGGTCCCCGTGTTTCTGcCGG	0.964701
2mis	ACTCCAATGCCCCACAACAAGGG	tCTCCAATGCCCCACAACcAGGG	0.863412
1mis	AGTTCTATGACCATCTCCTGAGG	AGTTCTATGACCATgTCCTGAGG	0.16548
1mis	GGCCAGTCGTGCCAGCACAGGGG	cGCCAGTCGTGCCAGCACAGGGG	0.941283
4mis	ACTCGAACTCTCCCCATGTGTGG	ACTCGAACTCTttgCcTGTGTGG	0.0217129
1mis	GGGACCTAACTCCTATGCATGGG	GGGACCTAACTCCTATGCAgGGG	0.932905
4mis	ACTTACAAAGATCCATAATGTGG	ACTctCAAAGAcaCATAATGTGG	0.0118894
1ins	ACTCATTCCTGCCTATCACCGGG	ACTCATTCCTGCCtTATCACCGGG	0.480327
1mis	GTAGGTCCCTTGGCTGCAAAAGG	GTAGGTCCCTTtGCTGCAAAAGG	0.440241
1ins	ACGTTACCTTTACTCCCCGGGGG	cACGTTACCTTTACTCCCCGGGGG	0.704992
1del	GTGCTTCCGGAGCGAACGCGAGG	GTGCTCCGGAGCGAACGCGAGG	0.791614
1mis	GTGCTACCAATATTGATGTGCGG	GcGCTACCAATATTGATGTGCGG	0.617109
1ins	GGTGGCCCACAGCTACACAATGG	cGGTGGCCCACAGCTACACAATGG	0.916057
1del	AATGTCGGTAAGTATTGCGTGGG	AATGTCGGTAATATTGCGTGGG	0.316864
1mis	GTGTCGCTGGAGAAGTACCGCGG	GTGTCGCTGGAGAAGTACCtCGG	0.997737
1mis	GGAGCGAGGACTTATTCCCAGGG	GGAGCGAGGACTTtTTCCCAGGG	0.702237
6mis	ATGCAGTCAACAACACAGAGTGG	ATagtGTCAggAACACAGgGTGG	0.0350757
1mis	GCCCCGCAGGATGTTCGATGTGG	GCCCCGCAGGATGTTCGATcTGG	0.706646
1mis	GCGGCCAAGTATGACTACGCTGG	GCGGCCAAGTcTGACTACGCTGG	0.611194
1mis	AGTCGATTTCAATCTCGTCGGGG	AGTCGATTTCAATCTCGTCtGGG	0.547932
mix	ATGGACTCTGTAACCGGGATCGG	ATGGCTCTGTcACCcGGGATCGG	0.0667999
1mis	GGCTCGAGATCCCAACACAAAGG	GGCTCcAGATCCCAACACAAAGG	0.822963
1mis	GGAGTCTTGATCGGTAATTGTGG	GGAGTCTTGATCGGaAATTGTGG	0.9268
mix	ACTCATTCCTGCCTATCACCGGG	ACTCATTCCGCatTATCACCGGG	0.0465747
1mis	AGACGCCCACAATACCCACGTGG	AGACGCCCACAATACCCACaTGG	0.646347
1mis	AGGCCTATACCAGTTCTCCGTGG	AcGCCTATACCAGTTCTCCGTGG	0.973157
3mis	ACGCTTCATCAATGTTGGGATGG	tCGCTTCATCAATcTTcGGATGG	0.0142755
N	ACAATGTCATCACTAATGAGGGG	TGTTCATGTTTAACAAGTGAAGG	0.0105062
1ins	GGTCCCCTTAGCTCTCATGTTGG	GGTCCCCTTAGCTCTcCATGTTGG	0.160634
1mis	GATCCGCGCTTCCTGAATCCCGG	GATCCaCGCTTCCTGAATCCCGG	0.896616
4mis	ACCGCTAGGTATCCGCACTGTGG	taCGCTAcGTATgCGCACTGTGG	0.14484
1mis	GTCCAGCCCCTGCTGCCAGGCGG	GTCCAGCCCCTGCTGCtAGGCGG	0.538994
2mis	GCCAGCAGTGACACAGCGTGAGG	GgCAGCAGTGACACAGCGgGAGG	0.0129313
2ins	ACCACGTCCTGCCCCGAGTGCGG	ACCACGTCCTGCgCCgCGAGTGCGG	0.0160602
1mis	AGCTACTATGGAACAATAGGTGG	AGCTACTATGGAACtATAGGTGG	0.91513
1ins	ATAGGCGGTCACCCAAACGAAGG	ATAGGCGGTCACCCAAtACGAAGG	0.0545937
1mis	ACCCGTGTACCTGACAGCGGGGG	ACCCGTGTACCTGACAGCaGGGG	0.821319
1ins	ACTCCAATGCCCCACAACAAGGG	ACTcCCAATGCCCCACAACAAGGG	0.865142
1mis	ACCGCCTCATCAAGCAGCCAAGG	ACCGCCTCATCAAcCAGCCAAGG	0.872464
1mis	AGCGCCCCGGTAGTATGCGGTGG	cGCGCCCCGGTAGTATGCGGTGG	0.994606
2mis	GAGGGTCCAGTGTCCAACCAGGG	GAGGGTCCgGTcTCCAACCAGGG	0.970033
1mis	ACTGGTCCCCGTGTTTCTGGCGG	ACTGaTCCCCGTGTTTCTGGCGG	0.988205
1ins	ATGGACTCTGTAACCGGGATCGG	AcTGGACTCTGTAACCGGGATCGG	0.836152
1mis	GCGGAACCAATCCTACCGGGCGG	GCGGAACgAATCCTACCGGGCGG	0.295243
On	GGAAACCCGTTGGGACCCTGAGG	GGAAACCCGTTGGGACCCTGAGG	0.760722
6mis	ATAATCTCAAGTCTTCAGGTAGG	AgAgTCTgAAGcCTaCtGGTAGG	0.0125214
1ins	ATTCCTGGGATCAATATCTGTGG	cATTCCTGGGATCAATATCTGTGG	0.772892
1mis	ATGGGTCCAGGACCTATGGGGGG	ATGaGTCCAGGACCTATGGGGGG	0.865578
On	GCTCAGCACCCAGTCACCCACGG	GCTCAGCACCCAGTCACCCACGG	0.918765
1mis	AAAGCTCAGGTGCATGCGTGAGG	AAAGCTCAcGTGCATGCGTGAGG	0.663001
1mis	GTGCATTGTCACTCATTCCGGGG	GTGCATTGTCACTCATTCCaGGG	0.90283
2mis	AGCAGCTACATCTGGCTACTGGG	cGCAGCTAtATCTGGCTACTGGG	0.0467683
2mis	ATACTGAGGCTACCCTACCGAGG	ATtCTGcGGCTACCCTACCGAGG	0.356736
1mis	AATCTCTAGACAATGTATCGTGG	AATCTCTAGACAATGTATCtTGG	0.430233
1mis	GAGCAAGGGGAAGTGCCCTGGGG	GAGCAAGGGGAAcTGCCCTGGGG	0.386541
1ins	ATTCCTGGGATCAATATCTGTGG	ATTCaCTGGGATCAATATCTGTGG	0.688757
2mis	ACTGGTCCCCGTGTTTCTGGCGG	ACTGGTCCCCGgaTTTCTGGCGG	0.774565
1ins	AGTCGATTTCAATCTCGTCGGGG	AGTCGATaTTCAATCTCGTCGGGG	0.551582
2ins	ATAATCTCAAGTCTTCAGGTAGG	ATAATCTCAAGTctCTTCAGGTAGG	0.304338
1mis	GCGGGGTCCGCATGGCGGCGCGG	GCGGGGcCCGCATGGCGGCGCGG	0.505434
N	GTAGACGAACCGGATGTCAGCGG	GTGAACAATAAGTCTTGGTGAGG	0.0155736
2mis	GCTCAGCCTCTAGTACCTCCAGG	GCTCAGCgTCTAGTACCTCaAGG	0.552066
1mis	GCCCAGTGTCCACGTTCCAGCGG	GtCCAGTGTCCACGTTCCAGCGG	0.827044
1ins	AGTCGATTTCAATCTCGTCGGGG	AGTCGATgTTCAATCTCGTCGGGG	0.523029
1del	AGCGCAGGGAGCAGTATACGAGG	AGCGCAGGGAGAGTATACGAGG	0.0410545
1ins	GAGCATCCGGAACGTCACAGAGG	GAGCATcCCGGAACGTCACAGAGG	0.960936
1mis	GATACTTCATAGCCCCCACAGGG	GATtCTTCATAGCCCCCACAGGG	0.760741
1mis	GATCCCATTTGTAATCGTGGGGG	GATCCCATTTGTAATCGTGcGGG	0.959165
1mis	ACAACGAGCTAGAAAAGCACAGG	ACAACGAGaTAGAAAAGCACAGG	0.546469
4mis	ATACTGAGGCTACCCTACCGAGG	ATtCTGcGGCgACtCTACCGAGG	0.0131229
1mis	GGCCGCACCGTAGGTCTCGGTGG	GaCCGCACCGTAGGTCTCGGTGG	0.751813
1mis	GCCTCCCTCATGTCTTGATCAGG	GCCTCCCTCATGTCgTGATCAGG	0.379968
1mis	AGAAACCCATGGACCATGTGGGG	AaAAACCCATGGACCATGTGGGG	0.622965
2del	ACTCCAATGCCCCACAACAAGGG	ATCCAATGCCCCACAACAGGG	0.666803
1mis	AACTGTTCAGTAAACCAGATGGG	AACTGTTCAGTAcACCAGATGGG	0.50323
1ins	AGCTCACTCTCTACTCAGGAAGG	AGCTCACTCTCTACTCAGGtAAGG	0.954883
1mis	GTGTCCATCTGACTTCACAAAGG	GTGTCCATCTGACTTgACAAAGG	0.713974
1mis	GTTCTGGAAGAACTCCTGTAAGG	GTTCTGGAAGAgCTCCTGTAAGG	0.616743
1ins	GCTCAGCCTCTAGTACCTCCAGG	aGCTCAGCCTCTAGTACCTCCAGG	0.734053
3mis	GCTCAGCCTCTAGTACCTCCAGG	GCTaAGgCTCTAGTcCCTCCAGG	0.0152099
1mis	GCTCAGCACCCAGTCACCCACGG	GCTCAGCACCCAGcCACCCACGG	0.912489
1mis	GGCACGGGAATCGCACTCCTCGG	GGCACGGGAATCcCACTCCTCGG	0.78927
1mis	AATCAGATATATGTGGTAGGAGG	AATCAGAaATATGTGGTAGGAGG	0.604736
1del	ACTTATTCAGGCAAGAGCACCGG	ACTTATTCAGGCAAAGCACCGG	0.0073096
1mis	AAGGCTACAGCTTCAGAATGCGG	AAGGCTACAGCTgCAGAATGCGG	0.0636196
On	GTGGGTTCAAGTTCGGATGGAGG	GTGGGTTCAAGTTCGGATGGAGG	0.79798
5mis	ACCGCTAGGTATCCGCACTGTGG	AgCGCTAGGaAcCgGCAgTGTGG	0.0688467
1mis	ACTACCCGTTCATTAGCCAGGGG	ACTACCCGTTCATTAGgCAGGGG	0.573333
1mis	ATCCCAGAAGGCGTCAATGTTGG	ATCCCAGAAGGCGTCtATGTTGG	0.425103
1mis	GTGGTCCTCAGAGTTTGGATGGG	GTGGTCCTgAGAGTTTGGATGGG	0.953601
1mis	ACCATTCTGAATGTCGATGTTGG	cCCATTCTGAATGTCGATGTTGG	0.871462
1mis	GCGCACGTGAGCCGGATCGTGGG	GCGgACGTGAGCCGGATCGTGGG	0.791134
1mis	GGCTCCCCCCACAACAGCGCAGG	GGCTCCCCCCACAACtGCGCAGG	0.724769
1mis	GAAGATTCTTACAACATCAGAGG	GAcGATTCTTACAACATCAGAGG	0.428903
4mis	GCTCCCTCGGCTTCGCAGCGCGG	GCTCCCcCcGCTTtGtAGCGCGG	0.0394888
4mis	AGTACCTTTGCCCTCAGGCGAGG	AaTACCTTTGCCCTaAGaCaAGG	0.0276833
2mis	GGTCCGTGCGGAGCACCCCGGGG	GGTCCGTGCGGAGCAgCtCGGGG	0.061631
1mis	GAAGACTCACTGCTCAGCCCAGG	GAAGACTCACTGCTaAGCCCAGG	0.799543
1ins	GGTCCGAGACAATGAAGGCATGG	GGTCCGAGACAATGAAGGCtATGG	0.961774
1ins	ACCACGTCCTGCCCCGAGTGCGG	ACCACGTCCTGCCCCGAGTGCgGG	0.8056
1mis	AGTCCAGAGTATCCAAGACAGGG	AGTCCAGAGcATCCAAGACAGGG	0.971631
1mis	GTAGGTCCCTTGGCTGCAAAAGG	GTAGaTCCCTTGGCTGCAAAAGG	0.840262
1mis	GGTCCAAGTATGACTAGAGTTGG	GGTCCAAGTATGgCTAGAGTTGG	0.839076
1mis	GGGGCTTCTGAGATAGGAGATGG	cGGGCTTCTGAGATAGGAGATGG	0.783012
3mis	ACGCTTCATCAATGTTGGGATGG	ACGCgTCATCAAatTTGGGATGG	0.0505284
1mis	GCACTATTCTGATGTCCAAGTGG	GCACTAgTCTGATGTCCAAGTGG	0.541198
4mis	ACGCTTCATCAATGTTGGGATGG	AgaCTaCATCAATGTTGGGgTGG	0.471599
On	GGAGCTTGGAGATGCTCACGGGG	GGAGCTTGGAGATGCTCACGGGG	0.955461
3mis	GGGCCGAGCCTAGCACAGTGAGG	cGGCCGAGtCTtGCACAGTGAGG	0.109764
1mis	ACTCTTCGATAGCCTCGGGCTGG	ACTCTTCGATAGCtTCGGGCTGG	0.891978
1del	GCGGCTCTTCAGTAAATCCTCGG	GCGGCTCTTCGTAAATCCTCGG	0.248875
1mis	ACCAGCCTTATAACAAAGACTGG	ACCcGCCTTATAACAAAGACTGG	0.0742408
1mis	GGTGCCCGACAACTGGCGCGAGG	GGTGCCCGtCAACTGGCGCGAGG	0.627432
1mis	GGAGACCACGCGTCTAACCAAGG	GGAGACCACaCGTCTAACCAAGG	0.964566
1mis	ATTCAGGGAGCTCAGCTGTTGGG	ATTCAGGGAGtTCAGCTGTTGGG	0.455501
On	GCCGGTCTCCAGTTCCCCGTGGG	GCCGGTCTCCAGTTCCCCGTGGG	0.961785
1ins	AGTAGACGTAGTCCCCCTTGCGG	AGTAGACGTAGTCCCCCTgTGCGG	0.750244
1ins	ACAGCCTTACCCGGTCACCCTGG	ACAGCCTTACCCGGcTCACCCTGG	0.737085
1mis	GAACTTCACAAAGTATCTTGTGG	GAACTTCACAAAaTATCTTGTGG	0.791354
1mis	ACCTCCAGACATCCGAACCAAGG	ACCTCCAGACAgCCGAACCAAGG	0.642271
1mis	GTACGAGGAAAAGTACGATGAGG	GTACGAGGAAAAGTAaGATGAGG	0.622857
2mis	ATGCAGTCAACAACACAGAGTGG	ATGCAGTCgACAAtACAGAGTGG	0.0722795
1ins	GCCTTCCATTCAAGTACAAGGGG	GCCTtTCCATTCAAGTACAAGGGG	0.886732
N	GGTACTGGCGTTCATAGCTGAGG	ATGATTTAACCTGCTCCAGGTGG	0.0180925
1mis	AGGGTTCCTCTGCTGTTCCTAGG	AGGGTTtCTCTGCTGTTCCTAGG	0.919033
1mis	GTCTGCTCTGACCAGAGCTGTGG	GTCTGCTCTGACCtGAGCTGTGG	0.931528
3mis	GAGTTACATCTACCGTACCCAGG	GAcTTACATCaACCGTcCCCAGG	0.0262995
1ins	GGTCCGTGCGGAGCACCCCGGGG	GGTCCGTGCGGAGCtACCCCGGGG	0.687265
2mis	ACGCTTCATCAATGTTGGGATGG	ACGCTTCgTCAATGaTGGGATGG	0.147661
2del	GGTCCGAGACAATGAAGGCATGG	GTCCGAGACAATGAAGGATGG	0.0171083
1mis	GCAAACCGTGAAGCAACTGAAGG	GCAAACCGTGAAGCcACTGAAGG	0.311988
1mis	ATCCTCTAGCTTCACACTGAGGG	ATCCTCcAGCTTCACACTGAGGG	0.94256
2mis	AGCGTCACCAAGTCCACTGTGGG	AcCGTgACCAAGTCCACTGTGGG	0.182161
4mis	GATCGCTACTACGACCCCAACGG	GATCaaTgCTACGACCCtAACGG	0.0276591
1mis	AGCTACCGCAGAGAGATAGTAGG	AGCTACCGCtGAGAGATAGTAGG	0.491474
1mis	GCCCTATTACTATAAAGCAGAGG	GCCCTATTACTATAAAGtAGAGG	0.854893
N	AGGTCCTCTATAATCTCTCATGG	CGGAACACATACAGAAGATACGG	0.0277135
1mis	GCTCGCCAAGAGTGTCGGCGCGG	GCTCGCCAAGAGTGgCGGCGCGG	0.817163
2ins	GTGGAGTCTAGACTTCCCCAAGG	GTGGAGTCTAGtACTTCCcCCAAGG	0.130529
1mis	GATACAGAGATCACCAGCGGGGG	GATACAGgGATCACCAGCGGGGG	0.810275
1mis	GAAACCAAAAATATATCCACTGG	GAAACCAcAAATATATCCACTGG	0.768733
1mis	GCCACCCTTTCTAGTCTAATAGG	GCCACCCTTTCTAGTCTAAaAGG	0.57779
2mis	ACTCGAACTCTCCCCATGTGTGG	ACTCGAAtTCTCCtCATGTGTGG	0.552373
1ins	ACCGCTAGGTATCCGCACTGTGG	ACCtGCTAGGTATCCGCACTGTGG	0.835747
2mis	AGTCTCTGCAGCTGTCATCGGGG	AGTCTCTGtAGCTaTCATCGGGG	0.989753
1ins	GGTCCGTGCGGAGCACCCCGGGG	aGGTCCGTGCGGAGCACCCCGGGG	0.700711
1mis	GGGACACGCGTATTCCATCACGG	GGGACACGCGTATgCCATCACGG	0.11424
1mis	GTTCCTTTCTGACTCCTCAGAGG	GTTCCTTTCTGACTCCTaAGAGG	0.821694
1mis	GCATCTCTTCCAAGGCAATGGGG	GCATCTCTTCCAAGGCAATaGGG	0.86023
4mis	GCTCGACTACGTGTACGGAGCGG	cCTCaACTACGgGTAtGGAGCGG	0.0229206
1mis	GCTGACTGTTGAAGTCCTTGTGG	GCTGACTGTTGcAGTCCTTGTGG	0.865486
2mis	ATTCTTTATCTGAGCAGCTGGGG	ATTCTTTATgTGAGCAGCcGGGG	0.0346821
1del	AAGCCGAGAATCCTGCTCATGGG	AAGCCGAGAATCCTGCCATGGG	0.018461
1mis	GCTATTCCAGCTCATCCCAGAGG	GCTATaCCAGCTCATCCCAGAGG	0.833259
1mis	ATGCCCTGTGGACTCAGTTCTGG	ATGCCCTGTGGACTCgGTTCTGG	0.727326
1mis	GTCTACCTGGGCCGGCATGCAGG	cTCTACCTGGGCCGGCATGCAGG	0.978195
1ins	AGCCTGCATAGACGGCGCCCGGG	AGCCTGCATAGACGGCGgCCCGGG	0.425357
2mis	GGTCGTGTCCTTCGTCGTCGGGG	GGTCGTGgCCTTCGgCGTCGGGG	0.0234625
1ins	AAGGGCCCCGCATACACCGGCGG	AAGGGaCCCCGCATACACCGGCGG	0.90501
1mis	GTTCCCATTGAACAGACACAAGG	GTTCCCATTGAACAGACAgAAGG	0.445202
1mis	GGCCGTGGATCCAGTTGTCGTGG	GGCCGTGGATCCAtTTGTCGTGG	0.132659
On	GGAGGTCCCTCAAGTCTCCGGGG	GGAGGTCCCTCAAGTCTCCGGGG	0.98295
5mis	ATAATCTCAAGTCTTCAGGTAGG	ATAAcCTaAcGTtTTCtGGTAGG	0.0255867
1mis	ATAGACCATAGTAACCTGGGAGG	ATAGACCtTAGTAACCTGGGAGG	0.816483
1mis	AATGCCTGCCTCTATCACGAAGG	AATGCCTGCCTCgATCACGAAGG	0.123387
1mis	ATCCAGGATATTCCTACCCAGGG	ATtCAGGATATTCCTACCCAGGG	0.908272
1mis	GTGTACTCAGTGACGGACAAGGG	GTGTACTCAGTGACGGgCAAGGG	0.388524
1del	GATCGCTACTACGACCCCAACGG	GATCGTACTACGACCCCAACGG	0.854587
1mis	AGCGCTCCTCCTCGCCGTCGGGG	AGCGCTCCcCCTCGCCGTCGGGG	0.881501
2mis	ACTCCAATGCCCCACAACAAGGG	tCTCCAAaGCCCCACAACAAGGG	0.856483
3mis	GCAGATCCAAATCCAGACCGTGG	GCAGAcCCAAATCCAtcCCGTGG	0.0631543
2mis	ACTCGAACTCTCCCCATGTGTGG	ACTCGtACTCcCCCCATGTGTGG	0.680565
2mis	ACGCTTCATCAATGTTGGGATGG	tCGaTTCATCAATGTTGGGATGG	0.818572
5mis	ATAATCTCAAGTCTTCAGGTAGG	ATAAcCgCAAGTCTagAGaTAGG	0.0377581
1mis	AGTCCCAACTTACCTGGACACGG	AGTCCCAACTTgCCTGGACACGG	0.894293
1mis	ACTCCGCCACCTTAGCCACGTGG	ACTCCGCCACCTTAtCCACGTGG	0.332734
1mis	AGCTCCAGACTTGTTATCTGTGG	AGCTCCAtACTTGTTATCTGTGG	0.890331
1mis	GGTAACCCAGATGGACGCGGCGG	GGTAgCCCAGATGGACGCGGCGG	0.738629
1mis	ATACAAACAGCAAGGAACGAGGG	ATACtAACAGCAAGGAACGAGGG	0.213699
On	GATCTCAGACTCCGACGCTGAGG	GATCTCAGACTCCGACGCTGAGG	0.951699
1mis	ACGCTTCATCAATGTTGGGATGG	ACGtTTCATCAATGTTGGGATGG	0.902506
1mis	GGAGCCAGGGGAGACCATCGTGG	GGAGCCAGaGGAGACCATCGTGG	0.965914
1ins	ACAGCCTTACCCGGTCACCCTGG	ACAGCCTTACCCGGTCcACCCTGG	0.637946
1mis	GAGGCCACCAGCAAACGTCGGGG	GAGGCCACCgGCAAACGTCGGGG	0.917339
1mis	GGGCGAGGCAGCATTCACGCAGG	GGGCGAGGCAtCATTCACGCAGG	0.271671
1ins	GATACAGAGATCACCAGCGGGGG	GATACAGAGATCACCAGCgGGGGG	0.812399
1mis	GCAACCACCAGTCTTCCACCCGG	GCAACCACCAGTCgTCCACCCGG	0.215903
1ins	ACTCGAACTCTCCCCATGTGTGG	ACTCGAACTCTCCCCATGTGTaGG	0.688395
1ins	GCCAGCAGTGACACAGCGTGAGG	GCCAGCAGcTGACACAGCGTGAGG	0.0282925
1mis	AGTATCCACATGCCATTCTTTGG	AGTATCCtCATGCCATTCTTTGG	0.772807
6mis	ATGGTTCCCCCAGCCCACAGTGG	ATGcTTCCaatAGCCCACttTGG	0.0239075
2mis	AGCAGCTACATCTGGCTACTGGG	AGCtGgTACATCTGGCTACTGGG	0.0114793
1del	AATGGCAATGGCACAACCAGCGG	AAGGCAATGGCACAACCAGCGG	0.222306
1mis	GAGCAAGGGGAAGTGCCCTGGGG	GAGCAtGGGGAAGTGCCCTGGGG	0.408786
1mis	GCTTCCACCAACGCCTGGAAGGG	GCTTCCACCgACGCCTGGAAGGG	0.964754
2mis	AAGGGCCCCGCATACACCGGCGG	AAGGGCtCCGaATACACCGGCGG	0.871531
2mis	GTGGAGTCTAGACTTCCCCAAGG	GaGGAGTCTAGACTcCCCCAAGG	0.675319
1del	ACTCTGCACTTTCGGTTGGTAGG	ATCTGCACTTTCGGTTGGTAGG	0.752836
1mis	AGAGCCCGGTACTCCCGCCCGGG	AGgGCCCGGTACTCCCGCCCGGG	0.917857
1mis	GATCCCGGTGTACAATGCCCAGG	GATCCCGGTcTACAATGCCCAGG	0.895537
1mis	GATCCCGGTGTACAATGCCCAGG	GATtCCGGTGTACAATGCCCAGG	0.89063
On	ATTCTGTGTCAGCTGAATCATGG	ATTCTGTGTCAGCTGAATCATGG	0.537205
1mis	GCTCAGCCTCTAGTACCTCCAGG	GCTCAGCCTCTAGTACaTCCAGG	0.679804
1mis	ATCCCCCCACACGAACTCTGCGG	ATCCCCCCACACGAAaTCTGCGG	0.689098
2mis	AGCTCACTCTCTACTCAGGAAGG	AGCaCACTCTCTACTtAGGAAGG	0.57688
1del	AAGCCATCCTGGCATATGGAAGG	AAGCCATCCTGGATATGGAAGG	0.0795809
1mis	GAGACCTGAGATTCACTCAAAGG	GAGACCTGAGATaCACTCAAAGG	0.777582
1mis	GCTCACCCTCCTCCTCCCCGAGG	GtTCACCCTCCTCCTCCCCGAGG	0.96098
1mis	GCATCTCCCGGTCACGAACGTGG	GCATCTCCaGGTCACGAACGTGG	1
1del	ATGGTTCCCCCAGCCCACAGTGG	ATGTTCCCCCAGCCCACAGTGG	0.977273
1mis	GCTCGGCCGCCAAGAAAACGCGG	GCTCGGCCGCCAAGAAAACtCGG	0.647874
1mis	AACTGTTCAGTAAACCAGATGGG	AACTGTTCAGTAAACCAGAaGGG	0.689375
1mis	ACTCAGGAGAGTCCATGAACTGG	ACTCAGGAGAaTCCATGAACTGG	0.805431
4mis	GCTCGACTACGTGTACGGAGCGG	GCTCGcCTACGTGTcCGttGCGG	0.0167593
1mis	GACACCTGACTAGTGTCGGGAGG	GACACCTtACTAGTGTCGGGAGG	0.5726
1ins	ACGCTTCATCAATGTTGGGATGG	ACGaCTTCATCAATGTTGGGATGG	0.73265
1ins	GGTTCCTTGACGGGTCCCGGAGG	GGTTCCTTGACGGGTCCaCGGAGG	0.802442
1mis	GTTCGAAGGACAAGGACGTGAGG	GTTCGAAGGtCAAGGACGTGAGG	0.652971
1mis	GAGCGATGTGCCGTTCACCCTGG	GAGCGATtTGCCGTTCACCCTGG	0.344585
1mis	AGTCCACCGTCGTGTTCACGGGG	AGTCCAgCGTCGTGTTCACGGGG	0.701354
2mis	ATAGGCGGTCACCCAAACGAAGG	ATAGGCaGTCACCCAAcCGAAGG	0.148588
1mis	GTCCTACCAGCCCGTAGCGGCGG	GTCCTACCAGCCCGTAcCGGCGG	0.84602
1mis	ATCGGACCCTGAATACCATGTGG	ATCGGACCCaGAATACCATGTGG	0.726091
3mis	ACTTACAAAGATCCATAATGTGG	AaTTACAAAGATCCAcAAcGTGG	0.0307358
1mis	GAGTACCCACGTCCTAGGGAAGG	GAGTACCCACGTCCTAtGGAAGG	0.867779
1mis	GGTTCTTATAGTGAAAACTCAGG	GGTTCcTATAGTGAAAACTCAGG	0.954264
1mis	ATCCCATAGTCCCGAGCACGCGG	AgCCCATAGTCCCGAGCACGCGG	0.736391
1mis	ATACTTCACGGCCCGACACAGGG	ATACTTCACGGCCCcACACAGGG	0.817763
1ins	AATTACTACAGGAATTGTGATGG	tAATTACTACAGGAATTGTGATGG	0.612278
1mis	GTAGCCTTGTACCCCTATGATGG	GTAGCCTTGTACCCCTATtATGG	0.907617
2del	GCTACACCGTGCAATACCCGGGG	GTACACCGTGCATACCCGGGG	0.0272329
1mis	GAAGCCCCACATGTGTGACAAGG	GAAGCCCgACATGTGTGACAAGG	0.860836
1mis	GAGTACCAGCAGCACTCGGAAGG	GAGTACCAGCAGCACTCtGAAGG	0.876376
2mis	ATCCCTTTGAAGTATGCTGTAGG	ATCCCTTTGgAGTcTGCTGTAGG	0.0332485
1ins	ACAGCCTTACCCGGTCACCCTGG	ACAGCgCTTACCCGGTCACCCTGG	0.782079
2del	ATTCTTTATCTGAGCAGCTGGGG	TTCTTTATCTGACAGCTGGGG	0.0435116
1ins	GGTGGCCCACAGCTACACAATGG	GGTGcGCCCACAGCTACACAATGG	0.859305
On	ATGGTTCCCCCAGCCCACAGTGG	ATGGTTCCCCCAGCCCACAGTGG	0.946284
1mis	GCCCTATTACTATAAAGCAGAGG	GCCCTATTACTATAAAGCcGAGG	0.830199
2mis	ATTCTTTATCTGAGCAGCTGGGG	ATTCgTTATCTGAGCAGCaGGGG	0.117459
6mis	GATCGCTACTACGACCCCAACGG	GATCGaTACaAgGACCtgAtCGG	0.0219104
1mis	GTAGGTCCCCCCGTGCACTGAGG	GTAGGTCCCaCCGTGCACTGAGG	0.883363
1mis	AACCGAAATCACCTGTTGCATGG	AAaCGAAATCACCTGTTGCATGG	0.215798
1mis	GAGTACCCACGTCCTAGGGAAGG	GAGTACCCACGTCCTcGGGAAGG	0.46384
1mis	AGCCTGCATAGACGGCGCCCGGG	AGCCTGCATAGACGGCGtCCGGG	0.850516
1mis	AGGACCCCACCTGTAACTGAGGG	AGGACCCCACCTGaAACTGAGGG	0.538719
5mis	GGCGCATCCAGGATACGGTCTGG	GGCaCATtCttGATACGtTCTGG	0.0107287
1del	ACCACGTCCTGCCCCGAGTGCGG	ACCACGTCCGCCCCGAGTGCGG	0.673589
1mis	AGGCGACAGAGGTGTCGGCGGGG	AGGCcACAGAGGTGTCGGCGGGG	0.867958
1mis	AGCCATCCGGTCCAAATTCGGGG	AGCCATCCGGTCCcAATTCGGGG	0.622587
1mis	GAGCCCACACCATTAGTCCGAGG	GAGCCCACACCATTAaTCCGAGG	0.962949
1mis	AATTCATCATCAGCATGCTGGGG	AATTCATCATCAGaATGCTGGGG	0.692258
1mis	ACACGTGCAGTTGTCCTGCGCGG	ACACGTGgAGTTGTCCTGCGCGG	0.451907
2del	GGTCCCCTTAGCTCTCATGTTGG	GGTCCCTTAGCTCTATGTTGG	0.0585668
1mis	GAAGCCTGTCAATATAAACATGG	GAAGCCTaTCAATATAAACATGG	0.565857
1mis	ACACGTGCAGTTGTCCTGCGCGG	ACACaTGCAGTTGTCCTGCGCGG	0.629856
2mis	ACTCATTCCTGCCTATCACCGGG	ACTCAaTCCTGCCTATgACCGGG	0.624813
2mis	GGGCCTAGGTCTTTGCGCAGGGG	GGcCCTAGcTCTTTGCGCAGGGG	0.337871
1mis	GGTGCTGAGTCTTTCTCGAAGGG	GGTGCTGAGTCTTTCTCGAtGGG	0.430004
1mis	GTCCTGCAGCCGGGTAACAGGGG	GTCCTGCgGCCGGGTAACAGGGG	0.432681
1mis	GGCCAGACCGAGGACCGGGTCGG	GGCCAGACCcAGGACCGGGTCGG	0.782748
1mis	ATGACCATAGATTTGTTTCGAGG	ATGACCATtGATTTGTTTCGAGG	0.865855
1mis	GGTTCCCTGTGATCTTCATGGGG	GGTTCCCTGTGATCTTCAaGGGG	0.945921
1ins	AGTACCTTTGCCCTCAGGCGAGG	AcGTACCTTTGCCCTCAGGCGAGG	0.769096
2mis	ACGCTTCATCAATGTTGGGATGG	ACGCcTCATCAATGTgGGGATGG	0.409143
1mis	GCCAGCAGGACGACTCCATGCGG	GCCAtCAGGACGACTCCATGCGG	0.717478
1mis	ACCCCAGAATCAAAAGACTTGGG	ACCCCAGAcTCAAAAGACTTGGG	0.312183
1del	GTGCCCCTCATGAATCCCGGGGG	GTGCCCCTCATGAATCCCGGGG	0.637098
On	ATAGGCGGTCACCCAAACGAAGG	ATAGGCGGTCACCCAAACGAAGG	0.844424
1ins	GAGGGTCCAGTGTCCAACCAGGG	GAGGGTCCAGaTGTCCAACCAGGG	0.985811
1mis	GAGTACTACCAGATCTACCGTGG	GAGTACTACCAGATCTAtCGTGG	0.770083
1ins	GATCAATACTGGAACAGCACAGG	GATCAAcTACTGGAACAGCACAGG	0.617643
1del	ATAATCTCAAGTCTTCAGGTAGG	ATAATCTAAGTCTTCAGGTAGG	0.930619
1del	GCTCGACTACGTGTACGGAGCGG	GCTCGACTAGTGTACGGAGCGG	0.758792
1ins	GGGAGCCTATCTCATCCACGGGG	GGGAGcCCTATCTCATCCACGGGG	0.88737
3mis	GCCTTCCATTCAAGTACAAGGGG	GCCacCCATTCgAGTACAAGGGG	0.0229893
1mis	ATCCCTAAACCCAGTAAGGATGG	ATCCCTAAACCCAGTAcGGATGG	0.736793
1mis	AACAGACCTCCCTATTAAGGTGG	AACAGtCCTCCCTATTAAGGTGG	0.685924
2mis	GCCAGCTTTCTCCCACGTGGTGG	GCCAGCaTTCTCCCgCGTGGTGG	0.128615
1ins	AGGACCCTACGGCCTTCGCGCGG	AGGACCCTACgGGCCTTCGCGCGG	0.915465
1del	GTGCCCGTCTACCTGAAACGAGG	GTGCCCGTCACCTGAAACGAGG	0.865505
1mis	AGAAGCAGTACTTGTCCGGGTGG	AGAAGCAGTACaTGTCCGGGTGG	0.148119
1mis	AGGGCGTCATGAGGACCCAGGGG	AGGGCGTCATGAGGACgCAGGGG	0.75574
1mis	GGTGGCCCACAGCTACACAATGG	GGTGGCCCACAGCTtCACAATGG	0.675282
1mis	GCGCATCCTAGACTACAACGAGG	GCGCATCCTAGAaTACAACGAGG	0.877888
1mis	AGCCCCGACGAGTCCGACTCCGG	AGCCaCGACGAGTCCGACTCCGG	0.778677
1ins	GAGTTCAAGGGTCAGTACCTTGG	GAgGTTCAAGGGTCAGTACCTTGG	0.960257
1mis	GGGCCCCCAGTAGAATCCGCAGG	GGGCCCCCcGTAGAATCCGCAGG	0.87819
2mis	GGTCGTGTCCTTCGTCGTCGGGG	GGTCGTGcCaTTCGTCGTCGGGG	0.370383
1mis	GCCTCGCATTGCTTTCTACGCGG	GCCTCGCATTaCTTTCTACGCGG	0.972236
1mis	ACTCACCTGCACTTGCCGAAGGG	cCTCACCTGCACTTGCCGAAGGG	0.729254
2mis	GGTGTATCACTAGCACACGCTGG	GGTGTtTCACTAGCACAaGCTGG	0.264663
2mis	GAGCATCCGGAACGTCACAGAGG	GAatATCCGGAACGTCACAGAGG	0.960833
1del	AAGGCTGGCTCCTCGATCAGCGG	AAGGCGGCTCCTCGATCAGCGG	0.407712
1del	GGTCCACGAATTGGACACGACGG	GGTCCCGAATTGGACACGACGG	0.709737
1mis	GGCGCTTCTCCAGCACCACGGGG	GGCGCTTCTaCAGCACCACGGGG	0.96926
1ins	GAGCATCCGGAACGTCACAGAGG	GAaGCATCCGGAACGTCACAGAGG	0.964156
2mis	GGCGCATCCAGGATACGGTCTGG	GGCGCATCCAGGcTtCGGTCTGG	0.0295095
1mis	GAATGACCCACAGCCTGAGGAGG	GAgTGACCCACAGCCTGAGGAGG	0.47197
1mis	GCTGAGCCGTGAATTCAACGAGG	cCTGAGCCGTGAATTCAACGAGG	0.80012
1mis	ACTCATTCCTGCCTATCACCGGG	ACTCATTCCTGCCTATgACCGGG	0.84785
1mis	ACTGTATCGAGGCGTACCAGCGG	ACTGTATCGAGGgGTACCAGCGG	0.410421
1mis	GTGCACCGGTTGCTCCGCAAGGG	GTGCACCcGTTGCTCCGCAAGGG	0.968899
On	GGCAGTCACAGAGCTGACCACGG	GGCAGTCACAGAGCTGACCACGG	0.9121
1mis	AGTCCCAACTTACCTGGACACGG	AGTCgCAACTTACCTGGACACGG	0.862819
1mis	GCTCCTCGTTATCGTGACCCCGG	GCTCCTCGTTATCGTtACCCCGG	0.747831
1ins	GAGGACCGAGTCTGCCTGGGAGG	GAGGACCGAcGTCTGCCTGGGAGG	0.859826
1mis	GGAGATTCAGGAGCTCATTGAGG	GGAGATTCAGaAGCTCATTGAGG	0.972861
2mis	AGTGCCAATATTGTCCGAAGAGG	AGTGCCAAaATgGTCCGAAGAGG	0.120408
4mis	ACTTACAAAGATCCATAATGTGG	ACTTACcAgtAcCCATAATGTGG	0.0258617
1mis	GGTCTTTAACCAGAAGAGAGAGG	GGTCTTTAACCAGtAGAGAGAGG	0.966753
2del	GGTCCTTCGAGAGTACCGGAAGG	GTCCTTCGAGAGTACCGAAGG	0.317733
1mis	GCTCCCCCTGACAGACCGCGAGG	GCaCCCCCTGACAGACCGCGAGG	0.799187
2mis	ATGACCATAGATTTGTTTCGAGG	ATGACCATAtATTTGTaTCGAGG	0.0949527
1mis	GGTCGTGCAGGAGCCCGACGAGG	cGTCGTGCAGGAGCCCGACGAGG	0.780179
1mis	GCCCACAGCTAGGATTCGAAGGG	cCCCACAGCTAGGATTCGAAGGG	0.620061
1mis	ATGGACTCTGTAACCGGGATCGG	ATGGACTCTGTAACCGGaATCGG	0.816422
1mis	AGTCGATTTCAATCTCGTCGGGG	AGTCGATTTCAATCTgGTCGGGG	0.344645
1ins	GGAAACCCGTTGGGACCCTGAGG	GGAAACCCGTTGGaGACCCTGAGG	0.060421
1mis	GGTACATCCGAGCACCTCCACGG	GGTACATCCGAGCACCTCCtCGG	0.885642
1mis	GGGTTTCTGTTTCTTTAATGAGG	GGaTTTCTGTTTCTTTAATGAGG	0.375276
1mis	GCCATCTCTTCCTTCAGGCGTGG	GCCATCTCTTCCTTCAGGCtTGG	0.773133
1mis	ACAACCAGTGTACAACGTAGAGG	ACAAtCAGTGTACAACGTAGAGG	0.98568
1mis	AGGGTTCCTCTGCTGTTCCTAGG	AGGGTTaCTCTGCTGTTCCTAGG	0.67132
1mis	GGTCGCATAGGCTCACCGAGAGG	GGTCGCATAGGCTCgCCGAGAGG	0.824026
1mis	GTCCAGTCCCTGCTGCCAGGCGG	GTCCAGTCtCTGCTGCCAGGCGG	0.825108
2mis	GGAAACCCGTTGGGACCCTGAGG	tGAAACgCGTTGGGACCCTGAGG	0.029362
1mis	GCTGACTGTTGAAGTCCTTGTGG	GCTcACTGTTGAAGTCCTTGTGG	0.872249
1mis	GGCTCACCTTGAGCTTCCCGTGG	GGCTtACCTTGAGCTTCCCGTGG	0.944501
On	ACACATAGTATGGCTGATGGTGG	ACACATAGTATGGCTGATGGTGG	0.326414
2del	AAAGCACCGGGCATATTTGACGG	AAAGCACCGGCATTTTGACGG	0.00324496
1mis	GCTGACTCACGCCACCACAGTGG	GCTGACTCACGCaACCACAGTGG	0.964389
2mis	AGTCTCTGCAGCTGTCATCGGGG	AGTCTCTGCAcCaGTCATCGGGG	0.854823
6mis	GCCCCCGGGTACCTTGTAGGTGG	GCCgCCtaGTACCTTtTtcGTGG	0.0995074
1mis	GGCCTGTCCTCCCGACTCAGCGG	GGCCTGTCCTCCCGAgTCAGCGG	0.0215575
1mis	GGTGCTGCCTACATAGGCAGCGG	GGTGCTGCCTgCATAGGCAGCGG	0.291075
2mis	AGCCTGCATAGACGGCGCCCGGG	AGCCgGCATAtACGGCGCCCGGG	0.351764
2ins	GAGGACCGAGTCTGCCTGGGAGG	GAGGACCGcAGgTCTGCCTGGGAGG	0.0264726
1mis	GAGCGGTGCCAAATGGACCAAGG	GAGCGGTGCCAAATGaACCAAGG	0.416935
2mis	GAGTTCAAGGGTCAGTACCTTGG	GcGgTCAAGGGTCAGTACCTTGG	0.942583
1ins	GGTGGCCCACAGCTACACAATGG	GGTGGCCCACAGCTACACAtATGG	0.905226
2mis	GGTCCACGAATTGGACACGACGG	GGcCCACGAAgTGGACACGACGG	0.215419
3mis	AGTGCCAATATTGTCCGAAGAGG	AtTGCCAATAcTGTCCGAAaAGG	0.0339187
1mis	GCTCTCCATCCATGAGACCGAGG	GgTCTCCATCCATGAGACCGAGG	0.905072
1mis	GCGTCGGGAACAGGCCGCCGCGG	GCGTCGGGAACgGGCCGCCGCGG	0.965862
2mis	GTCCTCCAGCTGCAGCACCTGGG	GcCCTCCAGCTGCAaCACCTGGG	0.656903
3mis	ACTCGAACTCTCCCCATGTGTGG	ACTgGAACTaTCCCCAgGTGTGG	0.0221411
1mis	ACTTCAGCGACGACAGCAAGAGG	AtTTCAGCGACGACAGCAAGAGG	0.773056
1ins	AGCCTGCATAGACGGCGCCCGGG	AGaCCTGCATAGACGGCGCCCGGG	0.878892
1mis	ACCACACGTGATAGGGGTCGCGG	ACCACAgGTGATAGGGGTCGCGG	0.659024
2mis	GCCCCCGGGTACCTTGTAGGTGG	aCCCCCGGGTACCaTGTAGGTGG	0.824091
1mis	GCAGTTCCAGTAACCTCCGGCGG	GCAGTTtCAGTAACCTCCGGCGG	0.894518
4mis	ACAGCCTTACCCGGTCACCCTGG	ACAGCCTTACCtGGTCgggCTGG	0.0685283
2mis	ACGTTACCTTTACTCCCCGGGGG	ACGTTACCTaTACTCCCCaGGGG	0.699072
1ins	AGCCGTTCCAGAGCACACTGTGG	AGcCCGTTCCAGAGCACACTGTGG	0.971633
On	GCCCAGTGTCCACGTTCCAGCGG	GCCCAGTGTCCACGTTCCAGCGG	0.813785
1ins	ACTCATTCCTGCCTATCACCGGG	ACTCATTCCTGCCTATCACcCGGG	0.913143
2mis	ATAATCTCAAGTCTTCAGGTAGG	ATAATCTCAAGTgTTCtGGTAGG	0.023699
4mis	GCAGATCCAAATCCAGACCGTGG	GCAGATtCAAggCCAtACCGTGG	0.0249071
1mis	GCCCATCAAATGTCTCCACGTGG	GCCCcTCAAATGTCTCCACGTGG	0.615892
1mis	GGTCTTTAACCAGAAGAGAGAGG	GGTCTTTAACCAGAtGAGAGAGG	1
1mis	GCCCCAGACGTAGTACATGTAGG	GCCCCAcACGTAGTACATGTAGG	0.79081
1mis	AGGTCCCCGAAAATGGAGCGGGG	AGGTCCCCGAAAATGGAaCGGGG	0.997457
3mis	AGGACCCTACGGCCTTCGCGCGG	AGGtCCCTACGGgCTTCGCcCGG	0.506988
mix	GCTCGACTACGTGTACGGAGCGG	CTCGAtTACaGTGTACGGAGCGG	0.0186289
2mis	AGATGACCAGGATGCTACAGCGG	AGATGACCAGGtTtCTACAGCGG	0.02786
1del	AGCAGCTACATCTGGCTACTGGG	AGCAGCTACATCTGGCTCTGGG	0.00792135
1ins	ATGTTGTCCCGAAGGTACGAAGG	ATGTgTGTCCCGAAGGTACGAAGG	0.223201
2mis	GGTCCCCTTAGCTCTCATGTTGG	GGTCCtCTTAGCTCTCATtTTGG	0.896364
2mis	AGTGCCAATATTGTCCGAAGAGG	tGTGCCAATATTGTaCGAAGAGG	0.130695
1mis	GGTCCGTGCGGAGCACCCCGGGG	GGTCCGTGCGGAGCACCCtGGGG	0.693586
1mis	GAGATCTCCGACCAGTCTGGGGG	GAaATCTCCGACCAGTCTGGGGG	0.960994
6mis	ATAATCTCAAGTCTTCAGGTAGG	ATAAcCTaAgGTCTatAaGTAGG	0.0281191
1mis	GACCCATGTGTTATAGCGGGGGG	GACCCATGTGTTATAGCGtGGGG	0.849105
2mis	GGTGGCCCACAGCTACACAATGG	GGTGGgCCACAGCTACACcATGG	0.342874
1mis	GAAACCCGCAGCACACTCCGGGG	GAAACCCGCAGCACACTCaGGGG	0.819529
1mis	AAATCAAGAAGAAATGACATTGG	AAATCAAGAAGcAATGACATTGG	0.757863
2mis	GGTATCCGATCCAATTGCAGTGG	GGTATCCGAaCCAATTGCAtTGG	0.493224
1mis	GCGCATCCTAGACTACAACGAGG	GCGCATCCTAGACgACAACGAGG	0.836496
1mis	ATATCGTGTATAGAGGTGCTGGG	ATAgCGTGTATAGAGGTGCTGGG	0.691954
1del	AGGGCAGGGTGAAGGCCCGGCGG	AGGGCGGGTGAAGGCCCGGCGG	0.596811
2ins	AGCCTGCATAGACGGCGCCCGGG	AGCCTGCATAGAccCGGCGCCCGGG	0.0429036
1mis	GGCTCCGAGACCCTTTGGCCCGG	GGCTCCaAGACCCTTTGGCCCGG	0.65541
1del	GAGATCTCCGACCAGTCTGGGGG	GAGATCCCGACCAGTCTGGGGG	0.915145
1mis	AGGGCTCCAAACGAATCCTGCGG	AGGGCTCCAAACGAcTCCTGCGG	0.473467
1mis	AGGTGTTCCAGGTCCAGACGCGG	AGGTGTTCCAGGTCtAGACGCGG	0.839118
1mis	ATACTACTGAAATCTATTCGGGG	ATACTACTGAAATCTgTTCGGGG	0.65925
1ins	ATCCCTTTGAAGTATGCTGTAGG	AcTCCCTTTGAAGTATGCTGTAGG	0.537191
1ins	AGCGTCACCAAGTCCACTGTGGG	AGCGTCACCtAAGTCCACTGTGGG	0.921332
1mis	AGACCCCTCCGAAGCCTAGCTGG	AGACCCCTCCGAAGCCTtGCTGG	0.473179
1mis	GGAGCAGATGTTAACACACAAGG	GGAGCAGATGTTAACACcCAAGG	0.475177
On	AAGAACCAGCAGCTGAAAGTCGG	AAGAACCAGCAGCTGAAAGTCGG	0.917823
1mis	GAAGATTCTTACAACATCAGAGG	GAAGATTCTTACAACATgAGAGG	0.505259
2mis	ATAATCTCAAGTCTTCAGGTAGG	AgAATCTCAAGTCTTCAcGTAGG	0.944707
1mis	GCTCGCCAAGAGTGTCGGCGCGG	GCTCGCCAtGAGTGTCGGCGCGG	0.842145
2mis	GCAGCTAGATTCACTTCTAGGGG	GCAGCctGATTCACTTCTAGGGG	0.564547
1mis	AATCACATCCTGAACCACATGGG	AATCACATCCTGAAgCACATGGG	0.0361489
1mis	GATGCTCCTCTATGCCCCGGCGG	GATGCTCCTCTATGCCCaGGCGG	0.898417
1mis	ATGTTCTTGTGGGTGTCACGGGG	ATGTTCTTGTtGGTGTCACGGGG	0.729333
1mis	ATGTACGGATGTCTGCCCACAGG	ATGTACaGATGTCTGCCCACAGG	0.772919
5mis	ACTCGAACTCTCCCCATGTGTGG	ACgCGtACTCTaCCCATtTaTGG	0.1428
1mis	AAACCCTTCAAAGCACCCCAAGG	tAACCCTTCAAAGCACCCCAAGG	0.742132
4mis	AGTACCTTTGCCCTCAGGCGAGG	AtTAaCTTTGCCaTCAGGCtAGG	0.0894667
1mis	GCGCACGTGAGCCGGATCGTGGG	GCGCACGTGAGCtGGATCGTGGG	0.794726
2mis	ACTCCAATGCCCCACAACAAGGG	ACcCCAATGCCCaACAACAAGGG	0.329372
1ins	GCAGCACTTTGATAACTGTGTGG	GCAGCACTTTGATAAaCTGTGTGG	0.472963
1mis	GGGCGAGGCAGCATTCACGCAGG	GGGCGAGGCAGCATTCACGaAGG	0.220265
1mis	GCTGAGCCGTGAATTCAACGAGG	GCTGAGCCGTGAtTTCAACGAGG	0.449363
1ins	GCTCCCTCGGCTTCGCAGCGCGG	GCTCCCTCGGCTTCGCAGCGaCGG	0.939928
1ins	GAGCATCCGGAACGTCACAGAGG	GAGCATCCGGAAgCGTCACAGAGG	0.771373
1mis	GCACTTAAATATAGATCCGGTGG	GCACTTAAAcATAGATCCGGTGG	0.389631
1mis	GCCCCCGGGTACCTTGTAGGTGG	GCCCCaGGGTACCTTGTAGGTGG	0.928119
1ins	AGTAGACGTAGTCCCCCTTGCGG	AGTAGACGTAtGTCCCCCTTGCGG	0.860622
1mis	GCTTCCCGGGCCCAGACCATGGG	GaTTCCCGGGCCCAGACCATGGG	0.958783
1mis	AGCCACTCTTACCCATACGATGG	AGCCACTtTTACCCATACGATGG	0.40554
1mis	ACGCTTCATCAATGTTGGGATGG	ACGCTTCATCAATGTTGtGATGG	0.868852
1mis	GAGCGGAGTAACACACAGCTGGG	GAGCGGAGTAACgCACAGCTGGG	0.339642
1mis	GCGACCCAGAGCGACTAAAGGGG	GCGACtCAGAGCGACTAAAGGGG	0.935085
1del	GTCCTCCAGCTGCAGCACCTGGG	GTCCTCCAGCTCAGCACCTGGG	0.0421997
1mis	AGACAGCAAATCTTCCACCAAGG	AGACAGCAAATCTTtCACCAAGG	0.0509443
On	GCAAACCGTGAAGCAACTGAAGG	GCAAACCGTGAAGCAACTGAAGG	0.805128
1mis	AATGGATCTGACACCGACCAAGG	AATGGATCTGACACCGACaAAGG	0.875947
1ins	ATGACCATAGATTTGTTTCGAGG	ATGACCATAGtATTTGTTTCGAGG	0.718418
1mis	GTCCAGTCCCTGCTGCCAGGCGG	GgCCAGTCCCTGCTGCCAGGCGG	0.822808
3mis	GCCAGCTTTCTCCCACGTGGTGG	cCCAGCcTTCTCCCACaTGGTGG	0.142547
1del	GAGTCCATGCCGCTGCGTGAGGG	GATCCATGCCGCTGCGTGAGGG	0.860446
1mis	GATCGCTACTACGACCCCAACGG	GtTCGCTACTACGACCCCAACGG	0.82325
1mis	GCTCTGCTATGTAGAATGTGCGG	GCgCTGCTATGTAGAATGTGCGG	0.0650308
1ins	GGGCCTAGGTCTTTGCGCAGGGG	GGGCCTAGGTCaTTTGCGCAGGGG	0.210178
1mis	ACTCTTCGATAGCCTCGGGCTGG	ACTCTTtGATAGCCTCGGGCTGG	0.906077
1ins	AGTCGATTTCAATCTCGTCGGGG	AGTCGATTTCAATCTCGTCGcGGG	0.555593
1mis	AGACCAACCTGGCTATGATGCGG	AGACCAACCgGGCTATGATGCGG	0.909351
1mis	AGGTCCTCTATAATCTCTCATGG	AGGTCCTCTATAgTCTCTCATGG	0.947668
1mis	ATCCCTTTGAAGTATGCTGTAGG	ATCCCTTTGAAcTATGCTGTAGG	0.533416
1mis	GCCCGACCTGACCACCTACGGGG	GCtCGACCTGACCACCTACGGGG	0.672646
1mis	AATTACTACAGGAATTGTGATGG	AATTACTACAGGAATTGTGcTGG	0.518994
1mis	GTGGTCCACTCCCGTAACTGAGG	GTGGTCCACTCCaGTAACTGAGG	0.930819
1mis	GGGACCCAGGAAGTTGACCAGGG	GGGACCCAGGAcGTTGACCAGGG	0.862111
1mis	GTTCGAGGCTGCAGTGAGCTAGG	GTTCGAGGgTGCAGTGAGCTAGG	0.758166
2mis	GCCCCCGGGTACCTTGTAGGTGG	GCCCCCGtGTAaCTTGTAGGTGG	0.704905
1mis	AGCGCCTGAGCAATACGGATGGG	AGCGCCTGAGCAAgACGGATGGG	0.23484
1mis	GGCACATTCCATGACAGTACAGG	GGCACATTCCATGACAGTAgAGG	0.59134
1ins	GCCTTCCATTCAAGTACAAGGGG	GCCTTCCATTCAAGTAtCAAGGGG	0.117222
1ins	AGCGCAGGGAGCAGTATACGAGG	AGcCGCAGGGAGCAGTATACGAGG	0.274472
1mis	ATGACCATAGATTTGTTTCGAGG	cTGACCATAGATTTGTTTCGAGG	0.877609
1mis	GGGACCTAACTCCTATGCATGGG	aGGACCTAACTCCTATGCATGGG	0.963181
1ins	GGTCCGTGCGGAGCACCCCGGGG	GGTCCGTGCGGAGCAgCCCCGGGG	0.484116
1mis	GCCCGGGAACGCGTGACTGAGGG	tCCCGGGAACGCGTGACTGAGGG	0.336152
1mis	AATCACCATAAGGTTCATGCAGG	AATCACCATAAGGaTCATGCAGG	0.916214
1del	GTGGAGTCTAGACTTCCCCAAGG	GTGGAGCTAGACTTCCCCAAGG	0.0292926
1ins	GGTATCCGATCCAATTGCAGTGG	GGTATCCtGATCCAATTGCAGTGG	0.641545
2del	AGCCTGCATAGACGGCGCCCGGG	AGCCTGCATAGACGGGCCGGG	0.0139535
3mis	GCCCCCGGGTACCTTGTAGGTGG	tCCCCCGtGTACCTTGTAaGTGG	0.788275
1mis	AAGCCTGGTCAGAGACTTTGGGG	AAGCCTGGTCAGAGAtTTTGGGG	0.570197
4mis	AGCCGTTCCAGAGCACACTGTGG	AGCCGTTCCgcAGaACACgGTGG	0.0209325
1mis	GTTCGAGGCTGCAGTGAGCTAGG	GTTCGAGaCTGCAGTGAGCTAGG	0.770893
1del	GAGGGTCCAGTGTCCAACCAGGG	GAGGGTCCAGTTCCAACCAGGG	0.335944
1mis	ACACCAGAGTGAGAATGCTGAGG	ACACCAGgGTGAGAATGCTGAGG	0.82391
1mis	AGGGCTCGGATGTCACCGGGTGG	AGGGCTCcGATGTCACCGGGTGG	0.468788
1mis	GCTCATAGTACTCACCCGGCGGG	GCTCATAGTACTCACCCaGCGGG	0.597009
1mis	AAGGCTCAGTCCCCACCTCTGGG	AAGGCTCgGTCCCCACCTCTGGG	0.914388
1mis	GGTACTGGCGTTCATAGCTGAGG	GGTACTGGCGcTCATAGCTGAGG	0.850784
1mis	GGCCTGTCCTCCCGACTCAGCGG	GtCCTGTCCTCCCGACTCAGCGG	0.627049
1mis	GGAGCCCGAAGGCGTCATCGAGG	GGAGCCCGAAtGCGTCATCGAGG	0.926919
2mis	GGGCCGAGCCTAGCACAGTGAGG	GGtCCGAGCCTAGCACAaTGAGG	0.763445
1mis	AATTCACATTGCCCTGATTGTGG	AATTCACtTTGCCCTGATTGTGG	0.911776
1ins	ATGTTGTCCCGAAGGTACGAAGG	ATGTTGTCCCGAAGGTACgGAAGG	0.493346
On	GGGTCACTGTACCAGCTCAGGGG	GGGTCACTGTACCAGCTCAGGGG	0.940561
1mis	GATGCTCCTCTATGCCCCGGCGG	GATGCcCCTCTATGCCCCGGCGG	0.870297
On	AGCCCGCGTAATCACAAGTGTGG	AGCCCGCGTAATCACAAGTGTGG	0.724138
1mis	GCAGGACTGGTGATTGGACACGG	tCAGGACTGGTGATTGGACACGG	0.765075
1mis	GCTGCTCAAGTATACCACACAGG	GCTGCTCgAGTATACCACACAGG	0.525114
1mis	GGAGATCAGTGGGGCCATCGAGG	GGAtATCAGTGGGGCCATCGAGG	0.891356
1mis	GATCAATACTGGAACAGCACAGG	GATCAtTACTGGAACAGCACAGG	0.768656
1mis	GTCCGTGGCTTGTTGAACAAGGG	tTCCGTGGCTTGTTGAACAAGGG	0.595137
1mis	GATGGCCCCACATCTGACAGTGG	GATGGCCCCACATCTGACAtTGG	0.672771
1mis	GCTGCACCGAGTCGTAGTCGAGG	GCTGCACCtAGTCGTAGTCGAGG	0.88036
1mis	AGTCGATTTCAATCTCGTCGGGG	AGTCGATTTCAATCTCGcCGGGG	0.550152
2mis	GAGGACCGAGTCTGCCTGGGAGG	GAGGACCGAGTtTGCCTGGaAGG	0.75102
1mis	GTATCATAGCTCCAAGTGGATGG	GTATCATAGCTCCAAGaGGATGG	0.926211
1ins	AGGCTGTCCAGGTCCACTGACGG	AGGCTGTCCAGGTCCACTGACaGG	0.90589
3mis	ATGGTTCCCCCAGCCCACAGTGG	ATGGTTCCCCCcGCCaACAcTGG	0.0321299
4mis	ATGGCCAAATATGATCTCCCAGG	ATGGgCAAATtcGATCgCCCAGG	0.110391
1mis	GATGCTCCTCTATGCCCCGGCGG	GATGCTtCTCTATGCCCCGGCGG	0.876926
5mis	ACTGGTCCCCGTGTTTCTGGCGG	ttTGGcCCCCGTGgTTCTGcCGG	0.0167186
6mis	ATACTGAGGCTACCCTACCGAGG	ATtCTaAGtCgtCCCTACCtAGG	0.0135096
1ins	AGCCGTTCCAGAGCACACTGTGG	AGCgCGTTCCAGAGCACACTGTGG	0.84966
On	AATTCACATTGCCCTGATTGTGG	AATTCACATTGCCCTGATTGTGG	0.9102
1mis	AACTCATCTTCCGTTCCATGGGG	AACTCAcCTTCCGTTCCATGGGG	0.951576
1mis	GGCAGGCTGTTACTTGGCAGTGG	GGCAGGCTGTgACTTGGCAGTGG	0.138788
1mis	ACGCTACCCCATAGTCGCGGCGG	ACGCTACCCCATAGTCGCaGCGG	0.770731
1ins	ACAGCCTTACCCGGTCACCCTGG	ACAGCCTTACCaCGGTCACCCTGG	0.87291
3mis	GTGGAGTCTAGACTTCCCCAAGG	GTGGtGTCaAGACTTCCCCtAGG	0.564155
1mis	AAGAACCAGCAGCTGAAAGTCGG	AAGAACCAGCAGCTGAAAGgCGG	0.884507
1mis	ATACTACTGAAATCTATTCGGGG	ATACTACTGAAATaTATTCGGGG	0.635639
1mis	GGACACTCGGCATCCGACACGGG	GGACACgCGGCATCCGACACGGG	0.970681
1mis	ATTCAGGGAGCTCAGCTGTTGGG	ATTCAGGGAGCaCAGCTGTTGGG	0.42149
1del	AGCAGTCATCAGACAGCCGATGG	AGCAGTCATCAGACAGCCGTGG	0.0808819
4mis	GAGTTACATCTACCGTACCCAGG	GAcTTACATCTctCGTACCaAGG	0.0205356
1mis	AATACCGATTTCACTCCCCGAGG	AATACCGcTTTCACTCCCCGAGG	0.873667
1ins	ACAGCCTTACCCGGTCACCCTGG	ACAGCCTTACCCaGGTCACCCTGG	0.777572
1mis	AGACAGTGCACATCCAACGTTGG	gGACAGTGCACATCCAACGTTGG	0.664892
1mis	GGGACACGCGTATTCCATCACGG	GGGACACGCGTATTCCATaACGG	0.900596
1mis	AGGTCGCTCATGCTGCGCGACGG	AGGTCGCTCATGCTGaGCGACGG	0.97209
1ins	ACTCCAATGCCCCACAACAAGGG	AcCTCCAATGCCCCACAACAAGGG	0.880932
1mis	GATTGCTCAAAGAACTCCAGGGG	GATTGCTCAtAGAACTCCAGGGG	0.531365
1mis	ACTCACAGTAGCGCCAGTGGTGG	ACTCACAGTAGCGCCAGcGGTGG	0.960439
1mis	GCAGCTAGATTCACTTCTAGGGG	GCAGCTAGATTCACTgCTAGGGG	0.0790381
1mis	GGGGGCAGGTGTGTGGTGGGTGG	GGGGGCAGGTGaGTGGTGGGTGG	0.812444
1ins	AGCTCACTCTCTACTCAGGAAGG	AGCTCACTCTCTACaTCAGGAAGG	0.639129
1mis	AGCCCTACCTCAAGGCCCCGGGG	AGCCCTACCTCAAGGCCCCcGGG	0.807901
1ins	GCCAGCAGTGACACAGCGTGAGG	GCCAGCAGTGACAcCAGCGTGAGG	0.0304299
1mis	ACTCCAAGTACCGGGTCATGCGG	ACTCCAAGTACCGGGTCATtCGG	0.87023
1del	GGAAACCCGTTGGGACCCTGAGG	GGAAACCGTTGGGACCCTGAGG	0.188651
1mis	ACGTCTACTTCGACTCTGTGCGG	ACGTCTACTTaGACTCTGTGCGG	0.957264
2mis	ATGCAGTCAACAACACAGAGTGG	ATGCcGTCAACAACAaAGAGTGG	0.167805
On	ACCCCAGAATCAAAAGACTTGGG	ACCCCAGAATCAAAAGACTTGGG	0.537102
1mis	ACTCATTCCTGCCTATCACCGGG	ACTCATTCCTGCCTATaACCGGG	0.913359
1mis	AGCTCCAGACTTGTTATCTGTGG	AGCTCCgGACTTGTTATCTGTGG	0.891967
2mis	GGCGCATCCAGGATACGGTCTGG	GGCGaATCgAGGATACGGTCTGG	0.219602
1mis	GGCTGCTCACCTTTGAACAGGGG	GGCTtCTCACCTTTGAACAGGGG	0.726068
1mis	GGCGCTTCTCCAGCACCACGGGG	GGCGCTaCTCCAGCACCACGGGG	0.949225
2mis	AGTCGATTTCAATCTCGTCGGGG	AGTCGATTTCAgTCTtGTCGGGG	0.0767616
2mis	GGTCGTGACACTCCAGTCCAGGG	tGTCGTGAtACTCCAGTCCAGGG	0.898591
1mis	ACCCTAATTCGGATAGAGAGTGG	ACCCTAATTCGGATAaAGAGTGG	0.797689
1mis	ACTCCTGGGACCTCCTCGCGGGG	ACTCCTGGGACCTgCTCGCGGGG	0.0537287
1mis	GCCCGGGAACGCGTGACTGAGGG	GCCCGGGAtCGCGTGACTGAGGG	0.34209
1mis	GCTCCTCCATGCAGCAACCCAGG	GtTCCTCCATGCAGCAACCCAGG	0.845909
1mis	AATCAACACGAGGTTTCTAGAGG	AATCcACACGAGGTTTCTAGAGG	0.904235
1mis	GGAGCGGAACGGTCAGTTGGAGG	GGAGCGcAACGGTCAGTTGGAGG	0.689071
1mis	GGACGCTCTTGAAATCGCCGAGG	GGACGCTCgTGAAATCGCCGAGG	0.868324
2mis	AGTAGACGTAGTCCCCCTTGCGG	AGTAGACGTAGTCCCgCaTGCGG	0.0334468
2mis	ACTCCAATGCCCCACAACAAGGG	gCTCCAATGCCCCACAAgAAGGG	0.86412
1ins	ACCGCTAGGTATCCGCACTGTGG	ACcCGCTAGGTATCCGCACTGTGG	0.88093
3mis	ATGGACTCTGTAACCGGGATCGG	ATGGAtgCTGTAACCGtGATCGG	0.0264151
6mis	GGCGCATCCAGGATACGGTCTGG	GaCGCATaCAGacTACccTCTGG	0.00972884
1mis	AGGCGACAGAGGTGTCGGCGGGG	AGGCGACAGAGGTGTCGGtGGGG	0.911392
1mis	ATCCTGGAGTACCTGCGCGTCGG	ATCCTGGAGTACaTGCGCGTCGG	0.580274
1mis	AATCACATCCTGAACCACATGGG	AATCACATCCTGAACCACcTGGG	0.64454
2mis	ATGGACTCTGTAACCGGGATCGG	ATGGACTggGTAACCGGGATCGG	0.686509
2mis	GATCAATACTGGAACAGCACAGG	GATCAATACTaGAAgAGCACAGG	0.336108
1mis	ACCGCTAGGTATCCGCACTGTGG	ACCGCTAGGTATCaGCACTGTGG	0.037626
3mis	ACCACGTCCTGCCCCGAGTGCGG	cCCACGTtCTGCCaCGAGTGCGG	0.0885661
1mis	GCATCATTGGTCGCACATAGCGG	GCgTCATTGGTCGCACATAGCGG	0.919185
2ins	AAAGCACCGGGCATATTTGACGG	AAAcGCACCGGGgCATATTTGACGG	0.0335842
1mis	GGGCCGCACTCACGAAACGCTGG	GGGCCGgACTCACGAAACGCTGG	0.901782
1mis	AGGATTCGTGTTCGCCGTGGTGG	AGGATTCGaGTTCGCCGTGGTGG	0.932415
2mis	ATGACCATAGATTTGTTTCGAGG	ATGACCATcGATcTGTTTCGAGG	0.380099
1ins	AGTCTCTGCAGCTGTCATCGGGG	AGTCTCTGtCAGCTGTCATCGGGG	0.959353
1mis	GCACGTCACCCACCTTCCGGCGG	GCACGTCACCCACtTTCCGGCGG	0.96836
1mis	GAACCCAACCCAGATTATCGAGG	GAtCCCAACCCAGATTATCGAGG	0.6804
2mis	GAGTTCAAGGGTCAGTACCTTGG	GAGTTCAAtGcTCAGTACCTTGG	0.886601
3mis	GCTCAGCCTCTAGTACCTCCAGG	GCaCAGCCTCTAGTACtTgCAGG	0.018332
1mis	GCCCGGGAACGCGTGACTGAGGG	GCCCGGGAACGCaTGACTGAGGG	0.339606
1mis	ACGGCGCTTCACATCGTCCGGGG	gCGGCGCTTCACATCGTCCGGGG	0.510446
1mis	GCGGACTCCTGCAAGTGCGAGGG	GCGGAaTCCTGCAAGTGCGAGGG	0.887321
On	GCTCATAGTACTCACCCGGCGGG	GCTCATAGTACTCACCCGGCGGG	0.60177
1mis	ATTCAGGGAGCTCAGCTGTTGGG	ATTCAGGGAGCTCAGCaGTTGGG	0.43458
1mis	ACCCGTGTACCTGACAGCGGGGG	ACCCGTGTACCTGAgAGCGGGGG	0.255112
1mis	AGCGCCAACGACCAGAACCTAGG	AGCGCCAACGACCAGAACtTAGG	0.980934
1ins	ACTCATTCCTGCCTATCACCGGG	ACTcCATTCCTGCCTATCACCGGG	0.900784
1mis	ATGACCATAGATTTGTTTCGAGG	AgGACCATAGATTTGTTTCGAGG	0.819602
1ins	GGTTCCTTGACGGGTCCCGGAGG	GGTTCCTTGAaCGGGTCCCGGAGG	0.905636
1del	GAGTCCATGCCGCTGCGTGAGGG	GAGTCCAGCCGCTGCGTGAGGG	0.860673
mix	ATGGACTCTGTAACCGGGATCGG	ATGGACTCccGTAACCGGGTCGG	0.0172933
1mis	GAATCCACTACTGTAGAGCCTGG	GAATCCgCTACTGTAGAGCCTGG	0.661165
2del	GCCAGCAGTGACACAGCGTGAGG	CCAGCAGTGACAAGCGTGAGG	0.00689854
1mis	ACTTCAGCGACGACAGCAAGAGG	AaTTCAGCGACGACAGCAAGAGG	0.775518
1mis	ACAACCAGTGTACAACGTAGAGG	ACAACCAGTGTACAAaGTAGAGG	0.981881
2mis	ATAGGCGGTCACCCAAACGAAGG	ATcGGCGGTCACCCtAACGAAGG	0.0225158
1ins	AGGACCCTACGGCCTTCGCGCGG	AGGACCCTACGGCCTcTCGCGCGG	0.0169534
1mis	GGTCCACACCGACATAGATGCGG	GGTCCACACCGACATAGgTGCGG	0.891972
1mis	AGGTTCCCGACTGTTTCCAAAGG	AGGTaCCCGACTGTTTCCAAAGG	0.933398
1mis	GCGGAACCAATCCTACCGGGCGG	GCGtAACCAATCCTACCGGGCGG	0.800305
2del	ACTGGTCCCCGTGTTTCTGGCGG	ATGGTCCCCGTGTTTTGGCGG	0.177092
1mis	GACCTCCTGTGACGACATCGAGG	GACCTCCTGTGACGACATCtAGG	0.97038
2mis	AATTACTACAGGAATTGTGATGG	AATTACTACcGGAATaGTGATGG	0.0542838
1mis	GATTGCTCAAAGAACTCCAGGGG	GATTGCTCAAAGAACTaCAGGGG	0.511681
2mis	GCCACCCGCCACCACCTACGAGG	GCgACCCGCCACCtCCTACGAGG	0.451164
1mis	ACTCACAGTAGCGCCAGTGGTGG	ACaCACAGTAGCGCCAGTGGTGG	0.973383
1mis	GTTCCCATTGAACAGACACAAGG	GTTCCCATTGgACAGACACAAGG	0.688906
1del	GGTCGGGCCCATACAGCCAGAGG	GGTCGGCCCATACAGCCAGAGG	0.660351
6mis	GCTCAGCCTCTAGTACCTCCAGG	tCTCAtgCTCgtGTACCTCtAGG	0.0999433
2mis	ATGGACTCTGTAACCGGGATCGG	tTGGACTCTGTAACaGGGATCGG	0.143123
1del	AGCTCACATCTCGAACCATGTGG	AGCTCACATCTCGACCATGTGG	0.0149393
1ins	AGCTCACTCTCTACTCAGGAAGG	AaGCTCACTCTCTACTCAGGAAGG	0.961744
1mis	GCAGCTGTACTGTTACGAGGTGG	GCAGCTGTACTGTTAaGAGGTGG	0.689266
1ins	GAGGGTCCAGTGTCCAACCAGGG	GAGGGtTCCAGTGTCCAACCAGGG	0.97002
1ins	ACAGCCTTACCCGGTCACCCTGG	ACAGCCTTACCCGGTgCACCCTGG	0.72679
2mis	AGTACCTTTGCCCTCAGGCGAGG	cGTACCTTgGCCCTCAGGCGAGG	0.70168
1mis	GAACCTGGCGTAGTAGTACCCGG	GAACCcGGCGTAGTAGTACCCGG	0.819905
1mis	AACAGCTCCAATGCTGGAGCAGG	AACAGCTCCAATGgTGGAGCAGG	0.0071571
1mis	AGCCTTACTCAAGTACACTGGGG	AGgCTTACTCAAGTACACTGGGG	0.749795
1mis	GAACGTCTTCTTGTCACATGGGG	GAACGTCTTCTaGTCACATGGGG	0.449178
1mis	GCTCTTGAAATGGCATCCAAAGG	GCTCTTGAgATGGCATCCAAAGG	0.52927
1mis	AAGGCTTCCTGCGACAGTATGGG	AAGGCTTCCTGCGgCAGTATGGG	0.612453
1mis	GGGACAGAGAAAATCAGCACAGG	GGGACAGAGAAAATCtGCACAGG	0.0728508
2mis	AGTCCACGCTCCGCGAGCGGCGG	AGTCCACGCTCtGCGAGCGcCGG	0.103163
1mis	AGCGCTCCTCCTCGCCGTCGGGG	AGCGCTCCTgCTCGCCGTCGGGG	0.875725
1mis	GCTCCTACCATTAGAAGGGCTGG	GCTCCTACCAaTAGAAGGGCTGG	0.734168
1ins	AGGCTGTCCAGGTCCACTGACGG	AGGCTGtTCCAGGTCCACTGACGG	0.966499
2mis	ATGGTTCCCCCAGCCCACAGTGG	ATGGaTCCCCCAGCCCACAtTGG	0.964556
1del	ATGGAATCACAGTTGTACTGAGG	ATGGAATCACAGTTGTCTGAGG	0.0247868
2mis	GGTCCCCTTAGCTCTCATGTTGG	GGcCtCCTTAGCTCTCATGTTGG	0.967182
1mis	GAAGCCTGTCAATATAAACATGG	GAAGCCTGTCtATATAAACATGG	0.553141
1ins	GATCAATACTGGAACAGCACAGG	GATCAATACTGGAACtAGCACAGG	0.599912
1mis	GAGCCTGCTGAGACACACCAAGG	GAGCCTGCTGAGACACACCtAGG	0.660864
2mis	ATGTTGTCCCGAAGGTACGAAGG	ATGTTGTCaCGcAGGTACGAAGG	0.0347592
1mis	ACGCTTGACATTCATGGACGTGG	ACGCTTGACATTtATGGACGTGG	0.070082
On	GGACAGAGGAAAAATTGGCAAGG	GGACAGAGGAAAAATTGGCAAGG	0.450372
1mis	AGGACTTCCTGGCAGGACAAGGG	AGGAaTTCCTGGCAGGACAAGGG	0.995281
1mis	AGAAGCAGTACTTGTCCGGGTGG	AGAAGCAGTACTTGcCCGGGTGG	0.0337976
4mis	ATTCCTGGGATCAATATCTGTGG	ATgCCTGGGATCgATATagGTGG	0.0187209
2mis	AGGACCCTACGGCCTTCGCGCGG	AGGACCCTAgGGCtTTCGCGCGG	0.184723
2mis	ACCGCTAGGTATCCGCACTGTGG	ACCGCTAGGTATCaaCACTGTGG	0.0304918
1mis	GCCACCCGCCACCACCTACGAGG	GCCACCCGCCACCAaCTACGAGG	0.441314
1mis	GCACTTGGCGTCACCCTCCGAGG	GCACcTGGCGTCACCCTCCGAGG	0.700219
1mis	GATGGCTCTACCGCTCCCGATGG	GATGGCTCTACCGCTCCCGtTGG	0.910704
2mis	GGTCGTGACACTCCAGTCCAGGG	GGTCGTtAtACTCCAGTCCAGGG	0.901085
1mis	GGTGCTGCCTACATAGGCAGCGG	GGTGCgGCCTACATAGGCAGCGG	0.261977
3mis	ACAGCCTTACCCGGTCACCCTGG	tCAGCCTTAgCCGGTCcCCCTGG	0.0350774
4mis	GCTCGACTACGTGTACGGAGCGG	tCTCGgCTACGTagACGGAGCGG	0.019344
3mis	GCTCGACTACGTGTACGGAGCGG	GCcCGACTAgGTGTACGGAtCGG	0.0236838
1ins	ACTCCAATGCCCCACAACAAGGG	ACTCCAATGCCCCACAACAcAGGG	0.874506
1ins	ATACTGAGGCTACCCTACCGAGG	ATACTGAGGCTACCCTACCtGAGG	0.603604
1mis	ACACCAGAGTGAGAATGCTGAGG	gCACCAGAGTGAGAATGCTGAGG	0.803799
6mis	AGCCGTTCCAGAGCACACTGTGG	AGgaGTTCCAGAagACACgaTGG	0.0207169
1mis	GTTTCAGGTCACCAACCAGGTGG	GTTTCgGGTCACCAACCAGGTGG	0.674837
1mis	GAAGACCATATTCATGCAGGAGG	GAAGACCATATTCATGCgGGAGG	0.598573
1mis	ACCACGTCCTGCCCCGAGTGCGG	ACCACGTCCTGCCCCaAGTGCGG	0.808662
1mis	ATGGGACATCACAGCTTCCAGGG	ATGGGACATCACAGCTTCgAGGG	0.0909146
1del	ACAACCAGTGTACAACGTAGAGG	ACAACCAGTGTACAACTAGAGG	0.0156154
2mis	GAGGGTCCAGTGTCCAACCAGGG	GAGGGTCCAGTacCCAACCAGGG	0.981326
1del	GTAGGCAGGATGATCCTTGGCGG	GTAGGCAGGATGATCTTGGCGG	0.0151743
1mis	GTTCCGACAGATCATTGCTGTGG	cTTCCGACAGATCATTGCTGTGG	0.708928
1mis	ACCACACGTGATAGGGGTCGCGG	ACCACACGTGATAGGcGTCGCGG	0.570129
1ins	GGTCGTGTCCTTCGTCGTCGGGG	gGGTCGTGTCCTTCGTCGTCGGGG	0.9154
1mis	GATCCCGGAAACCACAATAGCGG	GATCCCGGcAACCACAATAGCGG	0.717206
1mis	GCCGCACGTTGGCTTGATCGGGG	GCCGCACGTTGGtTTGATCGGGG	0.854094
1ins	GCTCCCTCGGCTTCGCAGCGCGG	GCcTCCCTCGGCTTCGCAGCGCGG	0.942053
1ins	AGCCTGCATAGACGGCGCCCGGG	AGCCTGCATAGAgCGGCGCCCGGG	0.0194916
1mis	GCCAGCAGGACGACTCCATGCGG	GCCAGCtGGACGACTCCATGCGG	0.289034
5mis	ATAATCTCAAGTCTTCAGGTAGG	ATAAgCTCtAGTtTTgtGGTAGG	0.0165775
1mis	GTGTCCATCTGACTTCACAAAGG	GTGTCgATCTGACTTCACAAAGG	0.957707
1mis	GCAGCACCAGCACCGCGACGTGG	GCAGCACCAGCgCCGCGACGTGG	0.880676
1mis	GTCCAGTCCCTGCTGCCAGGCGG	GTCCAGTCCCTGCaGCCAGGCGG	0.590062
1mis	AGTAGACGTAGTCCCCCTTGCGG	tGTAGACGTAGTCCCCCTTGCGG	0.873609
1mis	GACCCCAGTTTACCCCATCCCGG	GACCCCAGTcTACCCCATCCCGG	0.910576
1mis	AGGATTCGTGTTCGCCGTGGTGG	AGGATTCGTGTTCGCCGaGGTGG	0.926567
1mis	GGACACTGAGGAACCCACGAAGG	GGACACTGAGGAACCCACcAAGG	0.912392
1del	GTACATCGACAAGACGATCCGGG	GTACATCGACAAGACGACCGGG	0.0494502
2mis	GCCCCCGGGTACCTTGTAGGTGG	GCCCCCtGGTACCTTaTAGGTGG	0.889676
2del	ACGTTACCTTTACTCCCCGGGGG	ACGTTACCTTTACCCCGGGGG	0.0319222
1mis	GCCCAGCGAGTCGTTGCCGGGGG	GCCCAGCGAGTCGTTGgCGGGGG	0.0291673
1mis	AAATCCAGGCAACAAACACATGG	AAATCCAGGCAACAAgCACATGG	0.392874
1ins	ACTTACAAAGATCCATAATGTGG	ACTTtACAAAGATCCATAATGTGG	0.703637
1mis	ACCCAACCAGAACCTCTCCGAGG	ACCCAACCAGAACCTCTCCtAGG	0.800218
1mis	GTCCAACATAGGATCCTCCAAGG	GTCCcACATAGGATCCTCCAAGG	0.907356
1ins	AGTAGACGTAGTCCCCCTTGCGG	AGTAGAaCGTAGTCCCCCTTGCGG	0.854337
1del	GCAGCTAGATTCACTTCTAGGGG	GAGCTAGATTCACTTCTAGGGG	0.543929
1mis	AATGGCAATGGCACAACCAGCGG	AATGGCAATGGCAtAACCAGCGG	0.373261
1mis	AGCGCCAACGACCAGAACCTAGG	AGCGCCAACGACgAGAACCTAGG	0.892367
1mis	GGGACCACCGGGCCGCGCTCGGG	GGGAgCACCGGGCCGCGCTCGGG	0.7831
1del	AGGTTCCCGACTGTTTCCAAAGG	AGGTTCCCACTGTTTCCAAAGG	0.999011
1mis	AAAGCACCGGGCATATTTGACGG	AAAGCACCtGGCATATTTGACGG	0.499025
4mis	GCCAGCTTTCTCCCACGTGGTGG	GCCAGCTTcCaCaCACGTGaTGG	0.0194601
1mis	GATCGCTACTACGACCCCAACGG	GATCGCTACTACGACCCaAACGG	0.836438
1ins	GGTCGTGTCCTTCGTCGTCGGGG	GGTCGTGTCCTTCGTCGTCGGtGG	0.72366
1mis	GCCACCCGCCACCACCTACGAGG	GCCACCCGCCACCACCgACGAGG	0.851758
6mis	GATCGCTACTACGACCCCAACGG	GAcCttTACagCcACCCCAACGG	0.023079
4mis	AGCCGTTCCAGAGCACACTGTGG	tGCCGTTCCAGAGCACAaacTGG	0.025465
1mis	ATTGTCAGATATATTCCGGGTGG	ATTGTCgGATATATTCCGGGTGG	0.749682
4mis	GAGTTACATCTACCGTACCCAGG	GAcTTACAcgTACaGTACCCAGG	0.0191708
1mis	AATGCCTGCCTCTATCACGAAGG	AATGCCTGCCTCTATCAgGAAGG	0.773124
1mis	GCACCACGCTTACGACACCGTGG	GCAtCACGCTTACGACACCGTGG	0.967167
1mis	GCCTTCCATTCAAGTACAAGGGG	GCCTTCCATaCAAGTACAAGGGG	0.867993
1del	AGCTCACTCTCTACTCAGGAAGG	AGCTCACTCTCTACTCAGAAGG	0.770256
1ins	GGGCTTCTTACATACCGAGTGGG	GGGCTTCTTACgATACCGAGTGGG	0.671274
1mis	ACGGTACCCGTGCGACGTGGAGG	ACGGTACCaGTGCGACGTGGAGG	0.94583
1ins	GGTCCCCTTAGCTCTCATGTTGG	GGTCCCCTTAGCcTCTCATGTTGG	0.826132
1ins	AGCCGTTCCAGAGCACACTGTGG	AGCCGTTCCAGAGCACACtTGTGG	0.973734
1mis	GCATCATTGGTCGCACATAGCGG	GCATCATTGGTCGCACATAtCGG	0.929141
mix	ATGTTGTCCCGAAGGTACGAAGG	ATaaTTGTCCCGAAGGTCGAAGG	0.014507
1mis	ATGGCGTGTTCACTTCCAAGCGG	ATGGCGTcTTCACTTCCAAGCGG	0.789826
1mis	GAGACTCACTTATCATCATGAGG	GAGACTCACTTATCATCcTGAGG	0.903433
1mis	AATTCATCATCAGCATGCTGGGG	AATTCATtATCAGCATGCTGGGG	0.965344
1mis	GACTTGTCCGTTCTCCGTGTAGG	GACTTGTCgGTTCTCCGTGTAGG	0.907999
1ins	GGTCCGTGCGGAGCACCCCGGGG	GGTaCCGTGCGGAGCACCCCGGGG	0.695618
2mis	GCTCGACTACGTGTACGGAGCGG	GCTCGACTACGTGaAgGGAGCGG	0.169856
1mis	AGTAGACAAACTGCTCGCTGCGG	AGTAGACAAACTGCTCGtTGCGG	0.591202
2mis	AGCTCACTCTCTACTCAGGAAGG	AGCTCACcCTCTACTCAGGtAGG	0.964535
1mis	ACAGCGCGGAGGCCGAACCGGGG	cCAGCGCGGAGGCCGAACCGGGG	0.968529
1mis	GAGCCCACACCATTAGTCCGAGG	GAGCCCcCACCATTAGTCCGAGG	0.974146
1ins	GGTCCTTCGAGAGTACCGGAAGG	GGTCCTTCGcAGAGTACCGGAAGG	0.953644
2mis	GGGCTTCTTACATACCGAGTGGG	GGGCTTCTTACATcgCGAGTGGG	0.0245707
1mis	GGTTCCCTGTGATCTTCATGGGG	GGTTCCCTGaGATCTTCATGGGG	0.957015
2del	ATCCCCCCACACGAACTCTGCGG	ATCCCCCACACGAACTCGCGG	0.0281747
2mis	AGTCTCTGCAGCTGTCATCGGGG	AGTCaCTGCAGCTGTaATCGGGG	0.983952
1mis	GGCCAGTGCATGTATGACGGGGG	GGCCAGTGCATGTAcGACGGGGG	0.259873
1ins	GCTCAGCCTCTAGTACCTCCAGG	GCTaCAGCCTCTAGTACCTCCAGG	0.306735
3mis	GCTCCCTCGGCTTCGCAGCGCGG	GaTCtCTCGGgTTCGCAGCGCGG	0.0451115
1mis	ATCCCAGAAGGCGTCAATGTTGG	AcCCCAGAAGGCGTCAATGTTGG	0.793017
1mis	GATGCACGATTACACCCATGTGG	GATGCACGATTACACaCATGTGG	0.606938
1mis	GCACCACGCTTACGACACCGTGG	GCACCACGCTTACGACgCCGTGG	0.412636
4mis	ATGGTTCCCCCAGCCCACAGTGG	ATGaTaCCCCCAtCCaACAGTGG	0.0541385
1mis	GCTGCTCAAGTATACCACACAGG	GCTGCTCAAGTAaACCACACAGG	0.531863
1ins	AAGCCATCCTGGCATATGGAAGG	AAGCCAaTCCTGGCATATGGAAGG	0.651891
1del	AGGCTGTCCAGGTCCACTGACGG	GGCTGTCCAGGTCCACTGACGG	0.966639
1mis	GACACCCATCCGTGAACCCCAGG	GACACgCATCCGTGAACCCCAGG	0.773301
1mis	ACTCAGTGATGTCTGGCACGCGG	ACTCAGTaATGTCTGGCACGCGG	0.937208
1mis	GCCATCTCTTCCTTCAGGCGTGG	GCCATCTCTTCCTTCcGGCGTGG	0.734751
1del	GATTGCGAGTTCCGTTATGGAGG	ATTGCGAGTTCCGTTATGGAGG	0.806374
1mis	GTATCATAGCTCCAAGTGGATGG	GTAgCATAGCTCCAAGTGGATGG	0.849991
1mis	ATCCCAGAAGGCGTCAATGTTGG	ATCCCAGAAcGCGTCAATGTTGG	0.785473
1mis	GGCCAGTCGTGCCAGCACAGGGG	GGCCAGTCGTGCCtGCACAGGGG	0.767155
6mis	ATACTGAGGCTACCCTACCGAGG	ATACTGtGtCTACCgTtaCtAGG	0.015326
1mis	ACACCTCAGCTACTTTAGCTGGG	gCACCTCAGCTACTTTAGCTGGG	0.645863
3mis	ACTTACAAAGATCCATAATGTGG	ACTTACAAAGgTtCATAAcGTGG	0.0488066
2mis	ATGGTTCCCCCAGCCCACAGTGG	ATGGTTCCCaCAGCCCACAtTGG	0.861628
1ins	GCTCGACTACGTGTACGGAGCGG	GCTCGACgTACGTGTACGGAGCGG	0.854597
2mis	GACCTCATAGACATTTGGGAGGG	GACCTCATcGACATTTGGGtGGG	0.803993
1mis	AGCTATTCAGTGCTATACTGAGG	AaCTATTCAGTGCTATACTGAGG	0.867028
2mis	GGTCCCCTTAGCTCTCATGTTGG	GGTCgCCTTAGCTCTCgTGTTGG	0.320907
1ins	AAAGCACCGGGCATATTTGACGG	AAAGCACcCGGGCATATTTGACGG	0.526389
4mis	GGCGCATCCAGGATACGGTCTGG	GGCcCATCCtGGAaACGGTtTGG	0.0149262
1ins	ATGGCCAAATATGATCTCCCAGG	ATGGCcCAAATATGATCTCCCAGG	0.827857
1ins	AGGCTGTCCAGGTCCACTGACGG	AGGCTGTCCAcGGTCCACTGACGG	0.946848
1mis	ATATTCCGTGTACATCCCAGAGG	ATATTCCtTGTACATCCCAGAGG	0.771102
1mis	AGTCAGTCGAGACACAAGGAAGG	AGTCAGTCGAGACACAgGGAAGG	0.878039
4mis	GATGCCGGAGACCCCAACTGGGG	GATGCaGGtGACCCCgtCTGGGG	0.0231359
1ins	AATTACTACAGGAATTGTGATGG	AtATTACTACAGGAATTGTGATGG	0.619437
1mis	GGAGCGGAACGGTCAGTTGGAGG	GGAGCGGAACGcTCAGTTGGAGG	0.532785
1mis	GCAGGCCCCAACCCACGCAAAGG	GCAGGCCCCcACCCACGCAAAGG	0.85501
2ins	GATCGCTACTACGACCCCAACGG	GATgCGcCTACTACGACCCCAACGG	0.426254
1mis	ACACATAGTATGGCTGATGGTGG	ACACATAGTATcGCTGATGGTGG	0.128027
On	GCATCTCCCGGTCACGAACGTGG	GCATCTCCCGGTCACGAACGTGG	0.998205
1mis	GCCCCAGACGTAGTACATGTAGG	GCCCCAGACGTAGTACATGcAGG	0.706378
1mis	GGTCTGCTATAATACGGTGGTGG	GGTCTGCTcTAATACGGTGGTGG	0.836479
1ins	GGTCCGAGACAATGAAGGCATGG	GGaTCCGAGACAATGAAGGCATGG	0.948213
2mis	GTCCTCCAGCTGCAGCACCTGGG	GTCCTCCAGCTGCAGgACCgGGG	0.0935923
6mis	GAGTTACATCTACCGTACCCAGG	aAaTTgCATCcACCGTAgtCAGG	0.0215061
1ins	GGGCTTCTTACATACCGAGTGGG	GGGCTTCTTACATACCGAGTGtGG	0.827902
1mis	GCGCATCCTAGACTACAACGAGG	GCGCATaCTAGACTACAACGAGG	0.880344
1del	ACTCATCCGCTTATCGCCCACGG	ACTCATCCGCTTATGCCCACGG	0.0771174
1mis	AGCGCCAACGACCAGAACCTAGG	AGCGCCAACGACCAGAACCaAGG	0.975551
1mis	GATCCCAAACCTGTACTCAGTGG	GATaCCAAACCTGTACTCAGTGG	0.780899
2mis	AGCAGCTACATCTGGCTACTGGG	AGCAGaTACATCTtGCTACTGGG	0.00504184
On	AGGACCATCCCTTTGAGTATCGG	AGGACCATCCCTTTGAGTATCGG	0.518689
2mis	AGCAGCTACATCTGGCTACTGGG	tGCAGgTACATCTGGCTACTGGG	0.00998062
1mis	GAACACGAGTAGGAACACCAGGG	GAACACcAGTAGGAACACCAGGG	0.792593
1mis	GATACCCTCAGCTGCCTACGGGG	GATACCCTCAGCTGCCcACGGGG	0.937702
On	GTTCCGTTCACGGTTCACCAGGG	GTTCCGTTCACGGTTCACCAGGG	0.990783
1mis	AAGTCTGACGATACATCACTCGG	AAGTCTtACGATACATCACTCGG	0.885523
1mis	GAGCGGTGCCAAATGGACCAAGG	GAGCGGTGCtAAATGGACCAAGG	0.0767544
1mis	GCCATACGGTGATTGCCAGTAGG	GCCATACGGTGATTGCCAGgAGG	0.372224
1mis	AGGTTCTCCATAATCCGGAATGG	AGGTTCTCCATAATCCGtAATGG	0.988441
1mis	GGGTTTCTGTTTCTTTAATGAGG	cGGTTTCTGTTTCTTTAATGAGG	0.3679
1ins	GATACAGAGATCACCAGCGGGGG	GATACAGAaGATCACCAGCGGGGG	0.67776
1mis	GGAGATTCAGGAGCTCATTGAGG	GGAGATTCAtGAGCTCATTGAGG	0.956977
2mis	ATACTGAGGCTACCCTACCGAGG	AaACaGAGGCTACCCTACCGAGG	0.17201
1del	GCCATACGGTGATTGCCAGTAGG	GCCATACGGTGATTGCCATAGG	0.0216438
1ins	GCCAGCTTTCTCCCACGTGGTGG	GCCAGCTTTCTCCtCACGTGGTGG	0.0779864
1mis	GCGCATCCTAGACTACAACGAGG	GCGCATCCTAGACTAgAACGAGG	0.885644
1mis	GGCGCATCCAGGATACGGTCTGG	GGCGCATCCAGGATACGaTCTGG	0.760707
1ins	GCAGATCCAAATCCAGACCGTGG	GCAGAaTCCAAATCCAGACCGTGG	0.981772
6mis	GCTCCCTCGGCTTCGCAGCGCGG	aCTCCCTCcGCTcCGgAaaGCGG	0.0898313
1ins	GCTCGACTACGTGTACGGAGCGG	GCTCGACTACGTGTcACGGAGCGG	0.568111
1mis	ACCCTAATTCGGATAGAGAGTGG	AtCCTAATTCGGATAGAGAGTGG	0.742904
1mis	GAGTCTATTGCCATTGCCCAAGG	GAcTCTATTGCCATTGCCCAAGG	0.87443
1mis	AGCCCTGGAACTGCCAGCGGCGG	AGCCCTGGAACTGaCAGCGGCGG	0.916024
2mis	AGGCTGTCCAGGTCCACTGACGG	AGGCTcTCCAGGTCtACTGACGG	0.872293
1mis	ATAATCTCAAGTCTTCAGGTAGG	ATAATCTCAAGaCTTCAGGTAGG	0.985457
2mis	ACTCATTCCTGCCTATCACCGGG	ACTCATTCCTGgCTATCtCCGGG	0.158874
2mis	ACCGCTAGGTATCCGCACTGTGG	AaCGCTtGGTATCCGCACTGTGG	0.0372792
6mis	GCCACCCGCCACCACCTACGAGG	GCCtCCCGCCAtgAaCTgCtAGG	0.0242674
1ins	ACGCTTCATCAATGTTGGGATGG	ACGCTTCATCAATGTTGGGATgGG	0.89384
1mis	GTGACTATGGGACTTCTACCCGG	GTGACTATGGGACTgCTACCCGG	0.528671
1mis	ACCTCCAGACATCCGAACCAAGG	ACCTCCAGACATCCGAAtCAAGG	0.656747
1mis	GCTACACCGTGCAATACCCGGGG	GCTAaACCGTGCAATACCCGGGG	0.945008
1mis	GAACGTCTTCTTGTCACATGGGG	GAACGgCTTCTTGTCACATGGGG	0.269715
1mis	AGTCCCTTCCTTGAAGCGGTCGG	AGTCCCTTaCTTGAAGCGGTCGG	0.791745
1mis	AGAGACACAAACTGCCCCAGGGG	AGAGACACAAACTGCaCCAGGGG	0.760511
N	GTCCCAGCGAATCAGTACCGTGG	CTATTCCTGAACATGGGCGAGGG	0.0291673
3mis	GCCACCCGCCACCACCTACGAGG	GCCACCCGCCAaCAaCTAgGAGG	0.0245074
On	AACGTTCCTGAAGATAGTCTGGG	AACGTTCCTGAAGATAGTCTGGG	0.809578
1mis	ACCACGTCCTGCCCCGAGTGCGG	ACCACGTCCTGCCCCGcGTGCGG	0.803364
1mis	GGCACGGGAATCGCACTCCTCGG	GGCACGGGtATCGCACTCCTCGG	0.772386
1mis	GCTACTGAGGCAGAAACGGGAGG	GCTACTGAGGCAGAAtCGGGAGG	0.597954
2mis	AGTCTCTGCAGCTGTCATCGGGG	AGTtTCTGCAcCTGTCATCGGGG	0.996254
1ins	GGTGGCCCACAGCTACACAATGG	GGTGGCCCtACAGCTACACAATGG	0.91122
1mis	ATTCTCGGGTAATGTCAAAGTGG	ATTCTCGGGTgATGTCAAAGTGG	0.808411
1mis	AGAGTACCTGAACCAATGCTTGG	AGAGTACCTGAACCAATGCgTGG	0.587307
2del	ATACTGAGGCTACCCTACCGAGG	ATACTGAGCTACCCACCGAGG	0.0154844
1mis	GCAGAGCCTTGACCCAACTGTGG	GCAGAGCCTTGAgCCAACTGTGG	0.0798545
1ins	AAAGCACCGGGCATATTTGACGG	tAAAGCACCGGGCATATTTGACGG	0.565972
1mis	AGTCTGGGAGTTCTTGGCATGGG	AGTCaGGGAGTTCTTGGCATGGG	0.911691
1mis	GTGGTCCTCAGAGTTTGGATGGG	GTGGTCCcCAGAGTTTGGATGGG	0.947109
1mis	ACGCTCAACCCCGTGCACGCTGG	ACGCTCAAtCCCGTGCACGCTGG	0.871441
6mis	AAAGCACCGGGCATATTTGACGG	AgAGCACCcGGCccAcTgGACGG	0.00996856
1del	GCTCGACTACGTGTACGGAGCGG	GCTCGACTACGTGTAGGAGCGG	0.0240015
1mis	GTACCTTCTCCACAATACCCAGG	GaACCTTCTCCACAATACCCAGG	0.950977
1mis	GCGGACTCCTGCAAGTGCGAGGG	GCGGACTCCTGCAAGTGCtAGGG	0.945377
5mis	ACCGCTAGGTATCCGCACTGTGG	ACCtCTtGtTATCaGCAgTGTGG	0.0196681
1mis	GGTCCACGAATTGGACACGACGG	GGTCCACGAATTGGgCACGACGG	0.81419
1mis	AGCAGCTACATCTGGCTACTGGG	AGCAGCTACATCTGGCTgCTGGG	0.0774896
1mis	AATGTTTCAGTCATCCTGTGTGG	gATGTTTCAGTCATCCTGTGTGG	0.708575
6mis	ATAATCTCAAGTCTTCAGGTAGG	ATAgTCcaAcGTgTTCAGGcAGG	0.368343
1mis	GATCAGCATCAGTAACGCGGAGG	GATCAGCATCAGTAACcCGGAGG	0.987241
1mis	ATGCCTTCACTGTGTCTCTCTGG	ATGCCTTCACTGTGTgTCTCTGG	0.191451
1mis	GCCTCTAAGGAGAACAGTGAAGG	GCCTCTAAGGAGAtCAGTGAAGG	0.964683
1mis	GTTGTCTACAGTATTCTACAGGG	GTTGTCTACAGTtTTCTACAGGG	0.882919
1mis	GCAGGCGACAGGTCATTCCGGGG	GCAGGCGACAGGTCgTTCCGGGG	0.4388
3mis	ATGGCCAAATATGATCTCCCAGG	ATGGCCgAtgATGATCTCCCAGG	0.0884188
1mis	GTAGGTCCCCCCGTGCACTGAGG	GTAcGTCCCCCCGTGCACTGAGG	0.875759
1mis	GTTCCCATTGAACAGACACAAGG	GTTCCCATTaAACAGACACAAGG	0.723745
1mis	GCCCGGGAACGCGTGACTGAGGG	GCCCGGGAACGCGTGAaTGAGGG	0.210388
1mis	GTTGTCCGAGATCATCACTAGGG	GTTGTCCGAGATCATCAgTAGGG	0.998646
2mis	ACTCCAATGCCCCACAACAAGGG	AtTCCAATGCCCCACAAaAAGGG	0.883307
4mis	GCTCGACTACGTGTACGGAGCGG	GCTCGACgtCGTGTACcaAGCGG	0.0255157
On	ACTCCTTGCTTGTTCCCGTGAGG	ACTCCTTGCTTGTTCCCGTGAGG	0.751676
2mis	GAGTTCAAGGGTCAGTACCTTGG	GAGTTCAAGGcTCAGgACCTTGG	0.658058
1mis	AAGCCATCCTGGCATATGGAAGG	AAGCCAaCCTGGCATATGGAAGG	0.655213
3mis	GCTCGACTACGTGTACGGAGCGG	GCTCGtCTACGgGTACGGcGCGG	0.0321182
1ins	ATCCCTTTGAAGTATGCTGTAGG	ATCCCTTTGAAgGTATGCTGTAGG	0.0661504
1mis	ACTCACCTGCTTCCCCACTTTGG	ACTCACCTaCTTCCCCACTTTGG	0.769842
1mis	ATGTAACTCATCTCAAATAATGG	ATGTAACTtATCTCAAATAATGG	0.565849
1mis	GGTCAGCAGATATCAGTCCATGG	GGTCAGCAGcTATCAGTCCATGG	0.834635
2mis	GGGAGCCTATCTCATCCACGGGG	GGGAGCCTATCTgATCCACaGGG	0.0299272
2mis	ATGGACTCTGTAACCGGGATCGG	ATGGtCTCTGaAACCGGGATCGG	0.550454
1mis	GACCCCAAGACCGAGCAGGATGG	GACCCCAAGAaCGAGCAGGATGG	0.969871
1ins	GAGTTACATCTACCGTACCCAGG	GAGTTACATCTACCGTACCCAgGG	0.830309
1ins	GGAAACCCGTTGGGACCCTGAGG	GGAAACaCCGTTGGGACCCTGAGG	0.719311
On	ATTTCCAATAATTGAGGCAGTGG	ATTTCCAATAATTGAGGCAGTGG	0.484865
2mis	ACTCCAATGCCCCACAACAAGGG	ACcCCAATGCCtCACAACAAGGG	0.768097
2del	GCTCGACTACGTGTACGGAGCGG	GCTCGACTGTGTACGGAGCGG	0.376855
1ins	AGCTCACTCTCTACTCAGGAAGG	cAGCTCACTCTCTACTCAGGAAGG	0.963831
2mis	GGTCGTGACACTCCAGTCCAGGG	GGTCGTGAgACTCCAGTCgAGGG	0.339355
1mis	AATGGCAATGGCACAACCAGCGG	AATGGCAATGGCACAtCCAGCGG	0.131749
1mis	GACCCCAGTTTACCCCATCCCGG	GACCCCAGaTTACCCCATCCCGG	0.932835
1mis	GCAGCACCACGTCAGGCATGTGG	GCAGCACCACcTCAGGCATGTGG	0.456076
1mis	ATCCTCTAGCTTCACACTGAGGG	AaCCTCTAGCTTCACACTGAGGG	0.949688
1ins	ACTTACAAAGATCCATAATGTGG	ACTTACAAAGATCCATaAATGTGG	0.354949
1mis	AGCAGCTACATCTGGCTACTGGG	AGCcGCTACATCTGGCTACTGGG	0.214898
5mis	ATGCAGTCAACAACACAGAGTGG	tTGCAGTCAgCAcgtCAGAGTGG	0.0203051
1del	GTCTGCTGTGCGGATCAACGGGG	GTCTGCTGTGCGGACAACGGGG	0.0135808
1mis	GGGGCCCGAGAGGTTCGTGGGGG	GGGGCCCGAGAGGTTaGTGGGGG	0.598261
2mis	ACTGGTCCCCGTGTTTCTGGCGG	gCTGGTCCCCGTGTTTCTcGCGG	0.970781
1del	AACGTTCCTGAAGATAGTCTGGG	AACGTTCCTGAAATAGTCTGGG	0.016147
2mis	GGGCCGAGCCTAGCACAGTGAGG	GGGCCGAaCCgAGCACAGTGAGG	0.440051
2mis	ATACTGAGGCTACCCTACCGAGG	ATACTGtGGCgACCCTACCGAGG	0.337331
1ins	AGTCGATTTCAATCTCGTCGGGG	gAGTCGATTTCAATCTCGTCGGGG	0.556269
1mis	GGGACCACCGGGCCGCGCTCGGG	GGGAaCACCGGGCCGCGCTCGGG	0.844799
1mis	ACAGCAATGTACACTCGTGGCGG	ACAGCAAcGTACACTCGTGGCGG	0.724949
1mis	AATCTGTAAGTGCCATCCAGGGG	AATCTGTAAGTGgCATCCAGGGG	0.396084
1mis	AGAAAGCTGCACTCCTACCATGG	AGAAAGCTGaACTCCTACCATGG	0.504973
2mis	GAGGACCGAGTCTGCCTGGGAGG	aAaGACCGAGTCTGCCTGGGAGG	0.866702
1mis	AATGACCCTATCAGTGCAGGAGG	AAcGACCCTATCAGTGCAGGAGG	0.765072
1mis	AATACCTGGACCCTAATCAGAGG	AATAtCTGGACCCTAATCAGAGG	0.984053
1mis	GGGCCCCACGCCGCGCACGTTGG	GGGCgCCACGCCGCGCACGTTGG	0.589814
1ins	ATGACCATAGATTTGTTTCGAGG	ATGACCATAGATTTaGTTTCGAGG	0.130668
1ins	AGGACCCTACGGCCTTCGCGCGG	AGGACCCTACGGCCTTCaGCGCGG	0.618722
1del	GATCAATACTGGAACAGCACAGG	GATCAATCTGGAACAGCACAGG	0.569342
1mis	GCAGGCACTTGCCGTACTGGCGG	GCAGGCACTTGCtGTACTGGCGG	0.594585
1mis	GGTCGAGGTCCGGTCGAGATTGG	aGTCGAGGTCCGGTCGAGATTGG	0.779711
1mis	ACTAAACACAAGTCCCAGTGTGG	ACTAAACACAAGTCCCAGTcTGG	0.840345
1mis	GATACAGAGATCACCAGCGGGGG	GATACAGAGATCACCAGCaGGGG	0.809495
1ins	ACAGCCTTACCCGGTCACCCTGG	ACAGgCCTTACCCGGTCACCCTGG	0.838093
1mis	ACTCAGTATCAGCATTCAAGTGG	ACTCAGTAcCAGCATTCAAGTGG	0.883703
1mis	GGTCGCGGGGCAATAACGGGAGG	GGTCGCGGGGCgATAACGGGAGG	0.865373
1mis	AGAAGCACGTGGGAACTGGTGGG	AGAAGCACGcGGGAACTGGTGGG	0.629335
1mis	GCTGGCCATTCAAATAGACGAGG	GCTGGCCcTTCAAATAGACGAGG	0.721342
1mis	GGGACAGAGAAAATCAGCACAGG	GGGACAGAGAAAAcCAGCACAGG	0.721877
1mis	GAACCCAACCCAGATTATCGAGG	GAACCCAACCCAtATTATCGAGG	0.511586
1ins	ATGACCATAGATTTGTTTCGAGG	ATGACCATAGATgTTGTTTCGAGG	0.129678
1mis	ATCCCCCCACACGAACTCTGCGG	gTCCCCCCACACGAACTCTGCGG	0.809325
1mis	GGCAGTCACAGAGCTGACCACGG	GtCAGTCACAGAGCTGACCACGG	0.922401
1mis	GTTTCTCACTAGCTACTAAGTGG	cTTTCTCACTAGCTACTAAGTGG	0.873471
2mis	GCTACACCGTGCAATACCCGGGG	GCTACACCGTGCAATcgCCGGGG	0.0228308
3mis	GCCAGCTTTCTCCCACGTGGTGG	GtCAGCcTTCTCCCAtGTGGTGG	0.0524108
1mis	GGTGCCTCGAGGAGGACACGTGG	GaTGCCTCGAGGAGGACACGTGG	0.943419
On	AGCGCCCCGGTAGTATGCGGTGG	AGCGCCCCGGTAGTATGCGGTGG	0.997768
2ins	ACCACGTCCTGCCCCGAGTGCGG	ACCACGTCCTGcCCCCGAcGTGCGG	0.00706095
1mis	ACCCGCCAGTAGCTAACACCTGG	ACCCGCCAGTcGCTAACACCTGG	0.412115
1mis	GCTGCTCGGTAGTCTGCTTCCGG	GCTGCTCcGTAGTCTGCTTCCGG	0.686051
1mis	ACAACGAGCTAGAAAAGCACAGG	ACAACGAGCTAtAAAAGCACAGG	0.350402
1mis	AACACCACCAGGTACATGCAGGG	AACACCACCtGGTACATGCAGGG	0.934381
2mis	ACAGCCTTACCCGGTCACCCTGG	cCAGCCTTAtCCGGTCACCCTGG	0.89331
1mis	AAGCCATCCTGGCATATGGAAGG	AAGCCATCCTGGtATATGGAAGG	0.654719
1mis	AAGCCGAGAATCCTGCTCATGGG	AAGCCGAGAATCCTcCTCATGGG	0.651848
2mis	GGCGCATCCAGGATACGGTCTGG	GGtGCATCCcGGATACGGTCTGG	0.602249
2mis	ACTCGAACTCTCCCCATGTGTGG	ACgCGAACTtTCCCCATGTGTGG	0.0554523
1mis	GCATCTCAATCCCTTGCATGGGG	GCATtTCAATCCCTTGCATGGGG	0.657107
1mis	ATTGGGTCCTCCCAATACAGTGG	tTTGGGTCCTCCCAATACAGTGG	0.612409
1mis	GTGTAGTCACCACCAAAGGCAGG	GTGTAGTCACCACCgAAGGCAGG	0.875471
1mis	GGTTCCCTGTGATCTTCATGGGG	GGTTgCCTGTGATCTTCATGGGG	0.855897
2mis	AGCAGCTACATCTGGCTACTGGG	AGCAGgTACATCTGGCTAgTGGG	0.0146057
1mis	GGAACCACTGCAGTCACGAGGGG	GGAACCACTGCAGTCACGAaGGG	0.518147
6mis	AGGACCCTACGGCCTTCGCGCGG	gGGAaCtTACtGCCTTatCGCGG	0.0229642
1mis	GCTTCATCAAGATCCCGCGGCGG	GCTTCATCcAGATCCCGCGGCGG	0.977805
1mis	AGCAGTCATCAGACAGCCGATGG	AGCAGTCATCAGACAGCCGcTGG	0.935105
1ins	AGCCTGCATAGACGGCGCCCGGG	AGCCTGCATAGACGGCGCcCCGGG	0.841701
5mis	ATGCAGTCAACAACACAGAGTGG	ATGCAtTCttCAACgCAGtGTGG	0.024436
6mis	GCAGATCCAAATCCAGACCGTGG	GCAGccCCAtAaCacGACCGTGG	0.031867
2ins	AAGTCTGACGATACATCACTCGG	AAtGTCTGACGATACATCACcTCGG	0.524883
1mis	GGTTGTCAAGGAGATCCTCGTGG	GGTTGTCAAGGAGATCCTgGTGG	0.513324
2mis	ACTCCAATGCCCCACAACAAGGG	ACTCCAAaGCaCCACAACAAGGG	0.842526
1mis	AACGTTCCTGAAGATAGTCTGGG	AACGTTCCTGAAGAgAGTCTGGG	0.789023
1mis	AACTGATCCAGACTCAGCAGTGG	AACTGATCCtGACTCAGCAGTGG	0.963911
4mis	GGCGCATCCAGGATACGGTCTGG	GGCaCATgCAGtATACcGTCTGG	0.00916375
1mis	AGTGCCAATATTGTCCGAAGAGG	AtTGCCAATATTGTCCGAAGAGG	0.744927
1mis	ACTTACTCAGATCTTGACATCGG	ACgTACTCAGATCTTGACATCGG	0.712714
2mis	ATTCTTTATCTGAGCAGCTGGGG	gTTCTTTATCTcAGCAGCTGGGG	0.050924
1mis	GTACCAGGGCACTTTGCGAAGGG	GTACCAGGGCACcTTGCGAAGGG	0.459562
1mis	AATCTGATGGTGGAGCAGCAGGG	AATCTGATGGTcGAGCAGCAGGG	0.790563
2mis	ACCACGTCCTGCCCCGAGTGCGG	gCCACGTCCTGCCCCtAGTGCGG	0.586293
1ins	AGCGCAGGGAGCAGTATACGAGG	AGCGCAGGGAGaCAGTATACGAGG	0.791151
5mis	GCTCGACTACGTGTACGGAGCGG	GaTCaACTACaaGTACGGAtCGG	0.165154
1mis	ACACTCACTCAAGTTCAGGGTGG	ACACTCACTCAAGTTCAGGcTGG	0.913215
1mis	GGGCCGAGCCTAGCACAGTGAGG	GGGCCtAGCCTAGCACAGTGAGG	0.541732
1mis	GTGACTGGTTTCCTGCTGGGCGG	aTGACTGGTTTCCTGCTGGGCGG	0.787925
5mis	AGTACCTTTGCCCTCAGGCGAGG	gGTACCcTTaCCgTCgGGCGAGG	0.0314012
1mis	AAGCCACTACTCGAACGCCGTGG	AAGCCACTACTCGAACGaCGTGG	0.908937
2mis	ATAGGCGGTCACCCAAACGAAGG	ATAtGCGGTCACCCAAtCGAAGG	0.0907666
1mis	GATACAGAGATCACCAGCGGGGG	GATACAGAGATCACgAGCGGGGG	0.230516
1ins	GGTCCACGAATTGGACACGACGG	GGTCCAtCGAATTGGACACGACGG	0.811805
1mis	ATGTCCAGTCGGATCGTTGGGGG	ATGTCCgGTCGGATCGTTGGGGG	0.951128
1mis	ATTCTTTATCTGAGCAGCTGGGG	ATTCTTTATCTGAGCAcCTGGGG	0.264719
On	GTGACTATGGGACTTCTACCCGG	GTGACTATGGGACTTCTACCCGG	0.826066
1mis	GTCACGTTGTTAGCCAACCTGGG	GaCACGTTGTTAGCCAACCTGGG	0.766043
1mis	GGATAACACATTCCGGTCAAAGG	GGAgAACACATTCCGGTCAAAGG	0.443558
1mis	AGCCTCGCGAAGATGATAGGGGG	AGCCTaGCGAAGATGATAGGGGG	0.53035
1mis	ATAATCTCAAGTCTTCAGGTAGG	ATAtTCTCAAGTCTTCAGGTAGG	0.989753
N	ATGGGACATCACAGCTTCCAGGG	CTTAACTTCAAAACACGGGATGG	0.0224927
2mis	GGCGCATCCAGGATACGGTCTGG	GGtGCAaCCAGGATACGGTCTGG	0.228444
6mis	GAGGGTCCAGTGTCCAACCAGGG	cgGGaTtCAGTaaCCAACCAGGG	0.0289631
1mis	GAGACACAATGGCTCCAGGTCGG	GAGACACAATGGCTaCAGGTCGG	0.537693
On	AGTCCACCCAGAATCATGTGCGG	AGTCCACCCAGAATCATGTGCGG	0.779518
1mis	GCTCTACGTCTACTACTCAGTGG	GCTCgACGTCTACTACTCAGTGG	0.718589
On	AACTGTTCAGTAAACCAGATGGG	AACTGTTCAGTAAACCAGATGGG	0.706872
1mis	GACCCCAGTTTACCCCATCCCGG	GACCCCAGTTTACCCCAcCCCGG	0.919148
1mis	AGGCGAATTGTGATCCACCGGGG	AGGCcAATTGTGATCCACCGGGG	0.609383
1mis	AAGCCACCAACGCTGATCCACGG	AAGCCgCCAACGCTGATCCACGG	0.861606
2mis	AGCAGCTACATCTGGCTACTGGG	AGCAGCTAaATCgGGCTACTGGG	0.0100807
1mis	AGAACAGCATCTCCTACGCAGGG	AGtACAGCATCTCCTACGCAGGG	0.842883
1mis	AGCCCCCTTCTATGTCAATGGGG	AtCCCCCTTCTATGTCAATGGGG	0.481924
1del	ATCCTGGAGTACCTGCGCGTCGG	ATCCTGGAGTACCGCGCGTCGG	0.0194713
1ins	GTGGAGTCTAGACTTCCCCAAGG	GTGGAGTCTAGtACTTCCCCAAGG	0.770413
1del	GTATCATAGCTCCAAGTGGATGG	GTATCATAGCTCCAATGGATGG	0.0728542
1ins	AAGCATTCCTGCCTTCACGCAGG	AAGCATTCCTGCCTTCtACGCAGG	0.315817
2mis	ATTCTTTATCTGAGCAGCTGGGG	ATTCTTTgTCTGAGCAGtTGGGG	0.00620012
1mis	GGAGCTTGGAGATGCTCACGGGG	GGAGCTTGGAtATGCTCACGGGG	0.921417
1ins	ACTTACAAAGATCCATAATGTGG	ACaTTACAAAGATCCATAATGTGG	0.71643
N	ATTCTGTGTCAGCTGAATCATGG	CTATTATTGATTTGAACTACAGG	0.0421049
2mis	GGTCCTTCGAGAGTACCGGAAGG	GGTCtTTCGtGAGTACCGGAAGG	0.716559
2mis	AGTCTCTGCAGCTGTCATCGGGG	tGTCTCTGCAGCTaTCATCGGGG	0.988031
1mis	GCTTCCCGGGCCCAGACCATGGG	GCTTCCCGGGCgCAGACCATGGG	0.948841
1mis	AAGGCTTCCTGCGACAGTATGGG	AAGGCcTCCTGCGACAGTATGGG	0.657692
1mis	ACAGACCCACAGCAAGGCGGTGG	ACAGACCCcCAGCAAGGCGGTGG	0.555299
mix	GCGTCGGGAACAGGCCGCCGCGG	GCGTcCGGAACAGGCCGCCaCGG	0.951401
1mis	AATCACATCCTGAACCACATGGG	AATCACAgCCTGAACCACATGGG	0.638008
1mis	GATCCGCGCTTCCTGAATCCCGG	GATCCGCGCTTCCTGAAaCCCGG	0.683671
2mis	ACTTACAAAGATCCATAATGTGG	ACTTACAAAGATgCATAATcTGG	0.0400641
1del	GCAGCACCAGCACCGCGACGTGG	GCGCACCAGCACCGCGACGTGG	0.943641
1mis	ACTCCGACATGTTCTTGCGGCGG	ACTCCGACATGTgCTTGCGGCGG	0.568196
3mis	ATGGCCAAATATGATCTCCCAGG	ATGGCCAtgTATGATgTCCCAGG	0.0508382
1mis	GGAGCTGTGTGGCGTCGACGTGG	GGAGCTtTGTGGCGTCGACGTGG	0.819522
1mis	AGCTCACTCTCTACTCAGGAAGG	AGCTCACTCTCTACTCAGcAAGG	0.95511
1mis	ATCAGGTCCTGCATCCGGGGAGG	tTCAGGTCCTGCATCCGGGGAGG	0.853267
1mis	ATGTACGGATGTCTGCCCACAGG	ATGTACGGAgGTCTGCCCACAGG	0.765957
1mis	GTCCTCCAGCTGCAGCACCTGGG	tTCCTCCAGCTGCAGCACCTGGG	0.66486
1mis	AGGACCCCACCTGTAACTGAGGG	AGGACCCCACCTGcAACTGAGGG	0.330553
1mis	GCCCTGAACGTGGTGTCCGGCGG	GCCCTGAACGTGGTGaCCGGCGG	0.731426
2mis	GTTCCGGAACCAATGCACAGAGG	GgTCCGGAACCAATGgACAGAGG	0.201856
5mis	GGCGCATCCAGGATACGGTCTGG	aGtGCATCgAGGcTACaGTCTGG	0.0138544
1mis	AAGATCCTGGAAACATCTCGTGG	AAGATCCTGGAgACATCTCGTGG	0.829272
1ins	AAGCATTCCTGCCTTCACGCAGG	AAGaCATTCCTGCCTTCACGCAGG	0.898872
3mis	GATGCCGGAGACCCCAACTGGGG	GATGCCGGActCCCCAACTtGGG	0.57597
1mis	GCACTAGATGATATTCTTGGGGG	GgACTAGATGATATTCTTGGGGG	0.358585
1mis	AGGATCCTGTAGCCTCAGAGTGG	AGGATCCTGTAGCCTgAGAGTGG	0.850201
1mis	AACACCACCAGGTACATGCAGGG	AACACCACCAGcTACATGCAGGG	0.951818
1mis	GGTCGGGCCCATACAGCCAGAGG	GGTCGGGCCCATACAGCCcGAGG	0.716952
1ins	GAGTTCAAGGGTCAGTACCTTGG	GgAGTTCAAGGGTCAGTACCTTGG	0.945048
1mis	ACACCAACCACGAACGGGAACGG	ACACCAACCACGAAaGGGAACGG	0.342743
1del	ACGGTACCCGTGCGACGTGGAGG	ACGGTACCCGTGCGACGGGAGG	0.0199698
1mis	AGTCCCCCATCAGAATCCATGGG	AGTCCCCCATCAGAATgCATGGG	0.614393
1ins	GACCTCATAGACATTTGGGAGGG	GACCTCATAGcACATTTGGGAGGG	0.944024
1ins	GTTCCGGAACCAATGCACAGAGG	GTTCCGGAACCAATGCACgAGAGG	0.525155
1mis	GATTGCTCAAAGAACTCCAGGGG	GATTGCTCAAcGAACTCCAGGGG	0.433012
1mis	ATTCCCAGAGATCTCTAGAGGGG	ATTCCCAcAGATCTCTAGAGGGG	0.930779
1mis	AGGTCGCTCATGCTGCGCGACGG	AGGTCGCTCATGCTGCGgGACGG	0.947727
2mis	ATCCCTTTGAAGTATGCTGTAGG	ATCtCTTTGAAGTATGCTtTAGG	0.512077
2mis	AGCCGTTCCAGAGCACACTGTGG	AGCCGTTCCAGAGCACACctTGG	0.739942
1mis	GCAGGCACTTGCCGTACTGGCGG	GCAGGCACTTGCCGTACTGtCGG	0.692865
2del	ACTGGTCCCCGTGTTTCTGGCGG	ACTGGCCCGTGTTTCTGGCGG	0.0219793
5mis	GCTCAGCCTCTAGTACCTCCAGG	aacCAGCaTCTAGTACaTCCAGG	0.0226998
1ins	GACTGTCAGAAGCTATCTGGAGG	GaACTGTCAGAAGCTATCTGGAGG	0.971456
1mis	GTGCGCTCGATGTGCCACAGCGG	GTGCGCTCGATcTGCCACAGCGG	0.582297
N	GGGAATCACTACCACTGAAGGGG	GGATGTGAGATACAATCAGTAGG	0.0135981
1ins	AGTAGACGTAGTCCCCCTTGCGG	AGTAGgACGTAGTCCCCCTTGCGG	0.688168
5mis	ATACTGAGGCTACCCTACCGAGG	ATtCcGAGGCaACCCTgCtGAGG	0.0381799
1mis	GAGCGACGGCAGACGTTCAGCGG	GAGCGACGGtAGACGTTCAGCGG	0.612828
2mis	ATCCCTTTGAAGTATGCTGTAGG	ATCCCTTTcAAGTATaCTGTAGG	0.399946
1mis	GCTGAGCCGTGAATTCAACGAGG	GCTGAGCCGTGAATTCAACtAGG	0.75748
1mis	GCCGGTTCCATCACACCCGGGGG	GCCGGTTCCATCACACCCGcGGG	0.859302
1mis	AATCACCATAAGGTTCATGCAGG	AATCtCCATAAGGTTCATGCAGG	0.879903
5mis	GATGCCGGAGACCCCAACTGGGG	GgTGCCGGcGtaCCCcACTGGGG	0.0406632
4mis	ATGGCCAAATATGATCTCCCAGG	AaGGCCcAATATGtaCTCCCAGG	0.0198798
1mis	GGAAACCCGTTGGGACCCTGAGG	tGAAACCCGTTGGGACCCTGAGG	0.710153
1mis	GCGGCCAAGTATGACTACGCTGG	GCGGCCAAGTAcGACTACGCTGG	0.850711
1mis	ATGCCTTCACTGTGTCTCTCTGG	ATGCCTTCACTGTGgCTCTCTGG	0.127352
1mis	AGCCATCCGGTCCAAATTCGGGG	AGCCATCCGGTCCAAAcTCGGGG	0.634425
2mis	GCAGCTAGATTCACTTCTAGGGG	GCtGCTAGATTCACTcCTAGGGG	0.0342501
1mis	AATCTATGAAGAGAGACCTGAGG	AATCTATGAAGAGAGAgCTGAGG	1
1mis	ATCGTCGAGAAGCCTATCATCGG	ATCGTCGtGAAGCCTATCATCGG	0.577607
1mis	GACATCTCCAGACTACAGCCTGG	GACtTCTCCAGACTACAGCCTGG	0.808441
1mis	GACACCAGGCTGGACAAGTGAGG	GACACCAGGCcGGACAAGTGAGG	0.922962
5mis	GATGCCGGAGACCCCAACTGGGG	acTGCCaGtGACtCCAACTGGGG	0.403385
1mis	GAAGGCCGTGTTCACGCTGTTGG	GAAGGCCGTGTTCACGCTcTTGG	0.548699
2mis	GCCAGCTTTCTCCCACGTGGTGG	GCCAGtTTTCTCCCtCGTGGTGG	0.0641207
1mis	GACGTCGATGATAGAGTTCAAGG	GACGTCGATGATAGAGTTCtAGG	0.884537
1del	GTATTGCAAAGCATCTGCTGGGG	GTATGCAAAGCATCTGCTGGGG	0.394132
1mis	GATTGGCCGAGGGATGAGTGAGG	GATTGGCgGAGGGATGAGTGAGG	0.748071
1mis	AGGACCCCACCTGTAACTGAGGG	AGGACCCCACCTGTgACTGAGGG	0.744904
1mis	GACCTCCTGTGACGACATCGAGG	GACCTCCTGTaACGACATCGAGG	0.974651
1del	ATTCGACCCTCTGGTACAGGGGG	ATTCGACCCTCTGGACAGGGGG	0.0150796
2mis	GACCTCATAGACATTTGGGAGGG	GtCCcCATAGACATTTGGGAGGG	0.896987
1mis	GAGTACTACCAGATCTACCGTGG	GAGTACTgCCAGATCTACCGTGG	0.778844
3mis	AGGACCCTACGGCCTTCGCGCGG	AGGACCCTACGGCgTgaGCGCGG	0.0123024
2mis	GGTCGTGTCCTTCGTCGTCGGGG	GGTCGTGTCCTTCGagGTCGGGG	0.0194835
1mis	GCCTCCCTCATGTCTTGATCAGG	GCCTCCCTCATGTCTTGATtAGG	0.72336
1mis	GGTGTCCACGACCACCAGTGTGG	GtTGTCCACGACCACCAGTGTGG	0.671875
1ins	AGTAGACGTAGTCCCCCTTGCGG	AGTAGACGcTAGTCCCCCTTGCGG	0.638468
1del	GCCACCCGCCACCACCTACGAGG	GCCACCCGCCACCCCTACGAGG	0.030607
1ins	GAGGGTCCAGTGTCCAACCAGGG	GAGGGTCCAGTGTCCAAtCCAGGG	0.978976
2mis	ATAGGCGGTCACCCAAACGAAGG	ATAGGCGGgCAtCCAAACGAAGG	0.366984
1mis	AGACCCCTCCGAAGCCTAGCTGG	AGACCCgTCCGAAGCCTAGCTGG	0.492188
1ins	GTGGAGTCTAGACTTCCCCAAGG	GTGGAGTCTAGAaCTTCCCCAAGG	0.772093
1ins	GCCAGCAGTGACACAGCGTGAGG	GCCAGCAGTGACACAaGCGTGAGG	0.0472948
1ins	ATGGTTCCCCCAGCCCACAGTGG	gATGGTTCCCCCAGCCCACAGTGG	0.970338
1ins	GCCTTCCATTCAAGTACAAGGGG	GCCTTCCATTCAAGTAaCAAGGGG	0.311001
1ins	AGTCCACGCTCCGCGAGCGGCGG	AGTCCACGCTCCGCGAGCGGCaGG	0.789214
1ins	GGTCCTTCGAGAGTACCGGAAGG	GGTCCTTCGAGAGTACCtGGAAGG	0.564047
1mis	GGCACATTCCATGACAGTACAGG	GGCACATcCCATGACAGTACAGG	0.682674
1mis	AGAGTACCTGAACCAATGCTTGG	AGAGTACCTGAACCAgTGCTTGG	0.719394
1mis	ATGACCATAGATTTGTTTCGAGG	ATGtCCATAGATTTGTTTCGAGG	0.88654
1mis	GACCCCGCATTCCGATCCTGAGG	GACCCCGCATTCgGATCCTGAGG	0.104213
2mis	ATAGGCGGTCACCCAAACGAAGG	ATtGGCGGTCACCCAAACtAAGG	0.412419
On	AGTTACGGAATCTACAAAGCAGG	AGTTACGGAATCTACAAAGCAGG	0.917084
4mis	GCTCAGCCTCTAGTACCTCCAGG	cCTCAcCCTCTgGaACCTCCAGG	0.0144301
4mis	GCCCCCGGGTACCTTGTAGGTGG	GCaaCCGGGTACCTTagAGGTGG	0.0353849
1mis	GAGGATTCGCTGCACCACGGGGG	tAGGATTCGCTGCACCACGGGGG	0.670884
1mis	AAACTACTAAAATCTGTGTGTGG	AAACTACTAAAATCTGTGaGTGG	0.292796
6mis	GCCTTCCATTCAAGTACAAGGGG	aCgTTCCATTCAAGTgtAgcGGG	0.0221379
2mis	GCCACCCGCCACCACCTACGAGG	GCCACCCGCCACCACCTggGAGG	0.594638
1mis	ACCCGTGTACCTGACAGCGGGGG	tCCCGTGTACCTGACAGCGGGGG	0.762809
1del	GGTCGAGGTCCGGTCGAGATTGG	GTCGAGGTCCGGTCGAGATTGG	0.766621
4mis	ACAGCCTTACCCGGTCACCCTGG	AggGCCTTtCCCGGTtACCCTGG	0.0155946
1mis	AGTGCCAATATTGTCCGAAGAGG	AGTGCCAATATTGTCCGcAGAGG	0.734965
mix	GGGCCGAGCCTAGCACAGTGAGG	GGCCGAcGaCTAGCACAGTGAGG	0.0143495
1mis	GCCATCTCTTCCTTCAGGCGTGG	GCCATCTCTTCCTTCAGGCcTGG	0.782792
1del	ACTGAGTCAGGAGAGCGAGGTGG	ACTGGTCAGGAGAGCGAGGTGG	0.521212
6mis	GCCCCCGGGTACCTTGTAGGTGG	tCCCCCGaGTACCccGaAcGTGG	0.0192561
2mis	AGGCTGTCCAGGTCCACTGACGG	AGGCTGTCCtGGTCaACTGACGG	0.0417489
1mis	GAGACTCGACGCCCCGTACGAGG	GAGACTCGACGCaCCGTACGAGG	0.950936
1mis	GCCCCCGGGTACCTTGTAGGTGG	GCCCCCaGGTACCTTGTAGGTGG	0.930842
1ins	ATAGGCGGTCACCCAAACGAAGG	ATaAGGCGGTCACCCAAACGAAGG	0.843288
1mis	GCATGACTCTTTCCAGAATGTGG	GCATGACTCTTTCCAGAAaGTGG	0.499967
1mis	GACAACTCGTGGATGCTCCGGGG	GACAACTCGTGGATGCgCCGGGG	0.981263
On	AGGTCCTCTATGATGCGGTGAGG	AGGTCCTCTATGATGCGGTGAGG	0.837143
5mis	ATAATCTCAAGTCTTCAGGTAGG	ATAAaCTCAAGcCgTtAGtTAGG	0.0118105
1ins	ACTTACAAAGATCCATAATGTGG	ACTTACAAAGATCCAtTAATGTGG	0.168079
1mis	GTGTGCCGAACTTCACTACATGG	GTGTGCCGAACTTCACgACATGG	0.178722
1mis	GCGCATCCTAGACTACAACGAGG	GCGCcTCCTAGACTACAACGAGG	0.884802
1mis	AGTCGCCGCTTCTGGAACCTGGG	AGTCGCCGCTTCTGGAtCCTGGG	0.887668
1mis	ATCCTGGAGTACCTGCGCGTCGG	ATCCcGGAGTACCTGCGCGTCGG	0.700504
2mis	GCTCCCTCGGCTTCGCAGCGCGG	GCTCCCTCtGCcTCGCAGCGCGG	0.939903
2mis	AGTGCCAATATTGTCCGAAGAGG	AGTGgCAATATaGTCCGAAGAGG	0.124878
1del	AGGTCCTCTATAATCTCTCATGG	AGGTCCTCATAATCTCTCATGG	0.926498
1mis	GACGTCGATGATAGAGTTCAAGG	GcCGTCGATGATAGAGTTCAAGG	0.90531
2mis	GATGCCGGAGACCCCAACTGGGG	GATGCCaGAGACCCgAACTGGGG	0.891748
1mis	ATGGGACATCACAGCTTCCAGGG	ATGGGACATCACAGCTTCtAGGG	0.281595
1ins	AGATGACCAGGATGCTACAGCGG	AGATGACCAGGATGCTACAGgCGG	0.975993
1mis	GTCTACAGTAACCAGTACCGTGG	aTCTACAGTAACCAGTACCGTGG	0.983162
2mis	GAGCATCCGGAACGTCACAGAGG	GAaCATtCGGAACGTCACAGAGG	0.949937
1ins	AGGGCAGGGTGAAGGCCCGGCGG	AGGGCAGGGTGAAcGGCCCGGCGG	0.054297
4mis	AAAGCACCGGGCATATTTGACGG	AAAtCACCGGtCATAcgTGACGG	0.0132254
1mis	GGCTCGAGATCCCAACACAAAGG	GGCTCGAGATCCCAACgCAAAGG	0.805846
1mis	ACCGCCGGTCCCAGCCTCAGCGG	ACCGaCGGTCCCAGCCTCAGCGG	0.520881
1mis	AAGACGCTCTCGCTGCACGGTGG	AAGACGCTCaCGCTGCACGGTGG	0.858255
1mis	GCTGAGCCGTGAATTCAACGAGG	GCgGAGCCGTGAATTCAACGAGG	0.253097
5mis	ATGGACTCTGTAACCGGGATCGG	ATGGACTCTcgActCGaGATCGG	0.0148352
1mis	GACACCCCCATCTAAGGTTATGG	GACACCCCCATCcAAGGTTATGG	0.867105
2ins	AGTGCCAATATTGTCCGAAGAGG	AGTGCCAATtATTGTCtCGAAGAGG	0.0251385
1mis	AGGGTTCCTCTGCTGTTCCTAGG	AGGGTTCCTCTGgTGTTCCTAGG	0.41716
On	GGTGCCTCGAGGAGGACACGTGG	GGTGCCTCGAGGAGGACACGTGG	0.929442
1mis	GTAGACGAACCGGATGTCAGCGG	GTAGACGAcCCGGATGTCAGCGG	0.585102
1mis	ATTGGGTCCTCCCAATACAGTGG	ATTtGGTCCTCCCAATACAGTGG	0.551532
1ins	AGCGCAGGGAGCAGTATACGAGG	AGCGCAGGGAGCAGTATACGAaGG	0.852773
1mis	GCGTCCCGTCCGAGTGCTTGAGG	GCGTCCCGTCCGAGTGCgTGAGG	0.795726
1mis	GATGCCTGATGCGTGCACCCTGG	GATGCCTGATGCGTGCcCCCTGG	0.923648
1mis	ATGCAGCTCAAGCCACAGCAGGG	ATGCAGCTCAAGCCACAaCAGGG	0.948404
1mis	AATGTTTCAGTCATCCTGTGTGG	AcTGTTTCAGTCATCCTGTGTGG	0.719486
1mis	GGACTCACCCAACCCGTCGTCGG	GGACTCAaCCAACCCGTCGTCGG	0.969267
1mis	GTCAGGTCCGACATGCGCAGGGG	GTCAGGTCCGACATGCtCAGGGG	0.766694
1mis	GCTCTACGTCTACTACTCAGTGG	GCTCTACGTCgACTACTCAGTGG	0.676303
1ins	ATCCCTTTGAAGTATGCTGTAGG	ATCCCTTTGcAAGTATGCTGTAGG	0.197974
1mis	GTCCAGTCCCTGCTGCCAGGCGG	GTCCAcTCCCTGCTGCCAGGCGG	0.840067
1mis	GGTCAGAGTCCGAGTCACTGAGG	GGTCAGAGTCCGAtTCACTGAGG	0.92395
2mis	ATGGTTCCCCCAGCCCACAGTGG	ATGGTTCCCCCAGCaCACAcTGG	0.0517329
1mis	GGGCCTAGGTCTTTGCGCAGGGG	GGcCCTAGGTCTTTGCGCAGGGG	0.929263
1mis	GGAGCGGAACGGTCAGTTGGAGG	GGgGCGGAACGGTCAGTTGGAGG	0.703242
1ins	GGTCCTTCGAGAGTACCGGAAGG	GGTCCTTCGAGAGTACCGgGAAGG	0.982643
3mis	GCCAGCTTTCTCCCACGTGGTGG	GgCAGCTTTCTaCCAgGTGGTGG	0.0293672
1mis	GCTCCCTCGGCTTCGCAGCGCGG	GgTCCCTCGGCTTCGCAGCGCGG	0.949073
2del	AGATGACCAGGATGCTACAGCGG	AGATACCAGGATGCTCAGCGG	0.0183471
1mis	GGGCTGGGAGGTCTAACCGGAGG	GGGCTGGGAGGTCTAtCCGGAGG	0.603622
2mis	GGGCTTCTTACATACCGAGTGGG	GGGCcTCTTACcTACCGAGTGGG	0.786705
1mis	AATGGATCTGACACCGACCAAGG	AATGGATCTGAaACCGACCAAGG	0.89186
1mis	GGGCTTCTTACATACCGAGTGGG	GGGCTTCTTACATAgCGAGTGGG	0.147899
1mis	GCAGCTCCACGATTCGTCGGAGG	GCAGCTCCACGATTCaTCGGAGG	0.956877
1mis	AGTACCTTTGCCCTCAGGCGAGG	AGTACCTTTGCCCTCAGaCGAGG	0.761239
3mis	AAGCCATCCTGGCATATGGAAGG	gAGCCATCCTaGCATATGGtAGG	0.638425
3mis	ATGGACTCTGTAACCGGGATCGG	ATGGACTCcGTgACCcGGATCGG	0.032127
1mis	GGACAGCGACTGCCACGCTGGGG	GGACAGCGACTGCCgCGCTGGGG	0.619411
1ins	GCTACACCGTGCAATACCCGGGG	GCTACACCGtTGCAATACCCGGGG	0.966199
1mis	GCTCCCCCTGACAGACCGCGAGG	GCTCCCCCTGACAGAgCGCGAGG	0.701994
2mis	AGTACCTTTGCCCTCAGGCGAGG	AGTgCCTTTGCCCTCAtGCGAGG	0.429296
2del	GCCACCCGCCACCACCTACGAGG	GCCACCCGCCACCCCACGAGG	0.022841
1mis	AGGCCCCGTACTCACCGCTATGG	AGGCCCCGTAtTCACCGCTATGG	0.943611
1mis	AAGCCTGGTCTCTATGTCGTGGG	AAGCCTGGTCTCTcTGTCGTGGG	0.183488
2mis	AGGTTCCCGACTGTTTCCAAAGG	AGGTTaCCGAgTGTTTCCAAAGG	0.0584428
1mis	ACAACCAGTGTACAACGTAGAGG	ACAACCAGTGTACAACaTAGAGG	0.975933
1mis	GATACCCTCAGCTGCCTACGGGG	GATACCCTCAGCTGCCTtCGGGG	0.944654
1mis	ATCATCCCGACAAGAATCCAGGG	ATCATCCCGACAgGAATCCAGGG	0.894644
1ins	ACTTACAAAGATCCATAATGTGG	ACTTACAAAGtATCCATAATGTGG	0.797712
1mis	AGTCCGGCAGCCAGTACTGTGGG	AGTCCGGCtGCCAGTACTGTGGG	0.39472
1mis	AGGTCATCATCAATACAGAGTGG	AGGTCATCATCAAaACAGAGTGG	0.898478
2mis	GCCTTCCATTCAAGTACAAGGGG	cCCTTCCATTCAAGTcCAAGGGG	0.0478473
1mis	GCTATTCCAGCTCATCCCAGAGG	GCTATTCCAGCaCATCCCAGAGG	0.835592
1mis	AATACCTGGACCCTAATCAGAGG	AATACCTGGACCCTAATCAaAGG	0.970773
2mis	ATAATCTCAAGTCTTCAGGTAGG	ATAATCTCgAGTCTgCAGGTAGG	0.107201
1mis	GGTCGAGGTCCGGTCGAGATTGG	GGTCGAGcTCCGGTCGAGATTGG	0.760662
1mis	AGGACCTCGGCATCTCGCAGGGG	AGGACCTCtGCATCTCGCAGGGG	0.946523
2mis	GTATGCCCATTACTTCCTAGAGG	GTATaCCCATTACTTCCTtGAGG	0.673725
1mis	GTGGCCCCAAAAGCTATCAAGGG	GTGGCCCCAgAAGCTATCAAGGG	0.902883
1mis	ACCCAACCAGAACCTCTCCGAGG	ACCCAACCgGAACCTCTCCGAGG	0.717574
1mis	GGCCTAGTGGGGGACACAGAGGG	GGCCTAGTGGGtGACACAGAGGG	0.732734
1mis	GTGATGCCCGGACTCTTAGGGGG	GTGATGCCCGGACTCTTtGGGGG	0.440615
1mis	GGCCGCACCGTAGGTCTCGGTGG	cGCCGCACCGTAGGTCTCGGTGG	0.714873
1ins	ACTCATTCCTGCCTATCACCGGG	ACTCATTCCTGCCcTATCACCGGG	0.705003
1mis	AGCATCATACACCTGACCTGGGG	AGCATCATACcCCTGACCTGGGG	0.956631
On	ACACGGGCGTAACTACATCGTGG	ACACGGGCGTAACTACATCGTGG	0.61691
1mis	GCTCCCTCGGCTTCGCAGCGCGG	GCTCCCTCGGCTcCGCAGCGCGG	0.954763
2mis	GCTTGTCCAAGTAACCGACTGGG	GCTTGTCgAAGaAACCGACTGGG	0.5011
2del	AGATGACCAGGATGCTACAGCGG	AGATGACAGGAGCTACAGCGG	0.0106427
1mis	GAACCTCCTGGCGTTCTACGTGG	GAACCTCCTGGCGTTCTAgGTGG	0.896931
1del	GATCCTGAACACATAATCCGTGG	GATCCTGAAACATAATCCGTGG	0.455085
2mis	AAGCCATCCTGGCATATGGAAGG	AAaCCATCCcGGCATATGGAAGG	0.643136
1ins	GGTCCTTCGAGAGTACCGGAAGG	GGTCCTTCGAGAGTACtCGGAAGG	0.357198
1mis	GAAGATTCTTACAACATCAGAGG	GAAGATTCTcACAACATCAGAGG	0.691447
1ins	GAGGGTCCAGTGTCCAACCAGGG	GAGGGTcCCAGTGTCCAACCAGGG	0.986072
1mis	GCGCACGTGAGCCGGATCGTGGG	GCGCACGTcAGCCGGATCGTGGG	0.80074
1mis	AGCTCACTCTCTACTCAGGAAGG	AGCTCAgTCTCTACTCAGGAAGG	0.919959
1mis	AGGTTCCTGGCGAAACACGGCGG	AGGTTCCTGGCGAAAaACGGCGG	0.895764
2mis	GCTCCCTCGGCTTCGCAGCGCGG	cCTCCCTCGGCTTCGCAGaGCGG	0.923326
1mis	ACACGTGCAGTTGTCCTGCGCGG	ACACGTGCAGaTGTCCTGCGCGG	0.63192
1mis	GCTGACAGACGTGGTCATCGGGG	GCTGACAGACGTGGTaATCGGGG	0.591309
1ins	GCCAGCTTTCTCCCACGTGGTGG	GCCAGCTTTCTCCCAcCGTGGTGG	0.229922
2mis	GATGCCGGAGACCCCAACTGGGG	GATGCCGGAGACCgCAgCTGGGG	0.0246673
1mis	AGCTCCAGACTTGTTATCTGTGG	AGCTCCAGACTTGTTtTCTGTGG	0.429781
1mis	GAGACCCCGCATTTAAAGCTGGG	GAGACCCCGCAaTTAAAGCTGGG	0.691465
1mis	GTGCGCTCGATGTGCCACAGCGG	GTGCGCTCGATGTGCCACgGCGG	0.545718
1ins	AGTGCCAATATTGTCCGAAGAGG	AGTGCCAtATATTGTCCGAAGAGG	0.726026
1mis	GTGACTGGTTTCCTGCTGGGCGG	GTGACTGGTcTCCTGCTGGGCGG	0.763094
1mis	ACTCAGTGATGTCTGGCACGCGG	ACaCAGTGATGTCTGGCACGCGG	0.86132
1del	GCTCAGCCTCTAGTACCTCCAGG	GTCAGCCTCTAGTACCTCCAGG	0.701233
1mis	AGACTGTCAGTGTTTCAGCAGGG	AGtCTGTCAGTGTTTCAGCAGGG	0.814966
2del	GTCCTGGATTAAGATAGGCGAGG	GTCCGGATTAAGTAGGCGAGG	0.0708026
1mis	GTGCTTCCGGAGCGAACGCGAGG	aTGCTTCCGGAGCGAACGCGAGG	0.79609
1mis	GGGTTTCTGTTTCTTTAATGAGG	GGGTTTCTGgTTCTTTAATGAGG	0.354434
1mis	AAGCCACCAACGCTGATCCACGG	AAGCCACCAgCGCTGATCCACGG	0.85316
1mis	ACGGCGCTTCACATCGTCCGGGG	ACGGCGCTTCACtTCGTCCGGGG	0.304507
2mis	GCCCCCGGGTACCTTGTAGGTGG	GgCaCCGGGTACCTTGTAGGTGG	0.82152
1ins	GATGCCGGAGACCCCAACTGGGG	GATGCCGGAGACCCCAACTcGGGG	0.967043
1del	AAATGTCTTCCCAAACACCAGGG	AAATGTCTTCCCAAACCCAGGG	0.0253758
1mis	ACTCTGCACTTTCGGTTGGTAGG	ACTCaGCACTTTCGGTTGGTAGG	0.74229
1mis	ACCCCAGAATCAAAAGACTTGGG	ACCCCAGAATCAAAAGACTgGGG	0.438235
1mis	ATCGTCGTCCTCGAGCAGTGAGG	tTCGTCGTCCTCGAGCAGTGAGG	0.807716
4mis	GATCAATACTGGAACAGCACAGG	GtTCAATtaTGGAACAGCcCAGG	0.0142634
2mis	GCCACCCGCCACCACCTACGAGG	GCCcCCCGCCACCACCcACGAGG	0.883444
3mis	GTGGAGTCTAGACTTCCCCAAGG	GTGGAGTtTAaACaTCCCCAAGG	0.0211063
1mis	GGAGACCCTCATCCACACACCGG	GGAGACCCTCATCCtCACACCGG	0.847959
1ins	GGAAACCCGTTGGGACCCTGAGG	GGAAACCCGTTGgGGACCCTGAGG	0.547482
5mis	ACCACGTCCTGCCCCGAGTGCGG	ACCACGTaggGCgtCGAGTGCGG	0.0600808
1ins	GATGCCGGAGACCCCAACTGGGG	GATGCCGGAaGACCCCAACTGGGG	0.952127
2del	ACTCCAATGCCCCACAACAAGGG	CTCCAATGCCCCACAACAGGG	0.746991
1ins	AGTCGATTTCAATCTCGTCGGGG	AGTCGATTTCAATgCTCGTCGGGG	0.0339937
1del	GCAGCACTCTAGTTCCAACATGG	GCAGCACTCTAGTTCCAAATGG	0.0226036
On	ACGGCGCTTCACATCGTCCGGGG	ACGGCGCTTCACATCGTCCGGGG	0.520961
1mis	AATTCATCATCAGCATGCTGGGG	AAcTCATCATCAGCATGCTGGGG	0.973712
1mis	GGGAATTCCACGCACCATGTCGG	GGGAATTCCACGCACCtTGTCGG	0.430874
N	GTCACGTTGTTAGCCAACCTGGG	GAGGTAATGCTATCAAAGTGCGG	0.015642
1mis	ACAGCCTTACCCGGTCACCCTGG	ACAGCCTaACCCGGTCACCCTGG	0.890932
1mis	AGCGCCTGAGCAATACGGATGGG	AGCGCCTGcGCAATACGGATGGG	0.134921
1mis	GCTTCCCGGGCCCAGACCATGGG	GCTTCCCGGGCCCAGACCgTGGG	0.951344
1del	ACTCATCCGCTTATCGCCCACGG	ACTCTCCGCTTATCGCCCACGG	0.642139
4mis	ACCGCTAGGTATCCGCACTGTGG	tCCtCTAGtTcTCCGCACTGTGG	0.0264054
1del	GGCTCCAGGCTCATCCTGTGGGG	GGCTCCGGCTCATCCTGTGGGG	0.465553
5mis	GGGCCGAGCCTAGCACAGTGAGG	aGGCatgGCCTAGCACAGTcAGG	0.0181529
1mis	GGGAATTCCACGCACCATGTCGG	GGGAgTTCCACGCACCATGTCGG	0.615377
mix	ACCGCTAGGTATCCGCACTGTGG	AgCCGCTAaGTATCCCACTGTGG	0.103416
1mis	GAACACGAGTAGGAACACCAGGG	GAgCACGAGTAGGAACACCAGGG	0.776982
On	AGGCTTCCCTATTGAGCTCGTGG	AGGCTTCCCTATTGAGCTCGTGG	0.68523
2mis	ATGACCATAGATTTGTTTCGAGG	ATGACCATAGATTTGgTTCcAGG	0.0800224
On	GGCAGGCTGTTACTTGGCAGTGG	GGCAGGCTGTTACTTGGCAGTGG	0.517126
6mis	GGTGTATCACTAGCACACGCTGG	tGTGTtcCAtTcGCACAaGCTGG	0.00562839
2mis	GGTCCGAGACAATGAAGGCATGG	GGTCCGAGAatATGAAGGCATGG	0.850271
1ins	GCAGCTAGATTCACTTCTAGGGG	GCAGCTAGATTCACTTCTAGgGGG	0.723741
1del	GTGCTTCCGGAGCGAACGCGAGG	GTGTTCCGGAGCGAACGCGAGG	0.781836
2mis	GCGTCGGGAACAGGCCGCCGCGG	tCaTCGGGAACAGGCCGCCGCGG	0.967596
1del	GTGCTTCCGGAGCGAACGCGAGG	GTGCTTCCGGGCGAACGCGAGG	0.1954
2ins	GATGCCGGAGACCCCAACTGGGG	GATGaCCGcGAGACCCCAACTGGGG	0.383383
1mis	AGACAGCAAATCTTCCACCAAGG	AGACAGCAAATCTaCCACCAAGG	0.497883
1mis	ATTCGACCCTCTGGTACAGGGGG	ATTCGACCCTCTGaTACAGGGGG	0.654167
1mis	GAGCGACGGCAGACGTTCAGCGG	GAGCGACGtCAGACGTTCAGCGG	0.573836
1mis	GCACTTGGCGTCACCCTCCGAGG	GCcCTTGGCGTCACCCTCCGAGG	0.393127
1mis	GTGCACCGGTTGCTCCGCAAGGG	GTGCAtCGGTTGCTCCGCAAGGG	0.975674
2mis	GGGCCTAGGTCTTTGCGCAGGGG	GGGCCTAGtTCTTTGCcCAGGGG	0.207458
1mis	ACAAGCTCAGAAGCGAACTCGGG	ACAAGaTCAGAAGCGAACTCGGG	0.916817
1mis	GGCCAGTCGTGCCAGCACAGGGG	GGCCAGTCGTGCCAGCtCAGGGG	0.932781
1mis	ACTCCTGACTTAGGGCAGCTGGG	ACTCCTGACTTAGGGCAaCTGGG	0.815895
2mis	GGTCCGTGCGGAGCACCCCGGGG	GGTCCGTcCGGAGCACCCtGGGG	0.69438
2mis	AGGTTCCCGACTGTTTCCAAAGG	tGGTTCCCGcCTGTTTCCAAAGG	0.965386
1mis	ACAACCAAGCATTCACAGGAAGG	ACAACCAAtCATTCACAGGAAGG	0.807427
6mis	AGCGTCACCAAGTCCACTGTGGG	tGCGTCACCtAcTtCtgTGTGGG	0.0450348
1mis	ATGACTATGGTACCAGGAGTGGG	ATGACTATGGTACCAGGtGTGGG	0.865402
2mis	ACCACGTCCTGCCCCGAGTGCGG	cCCACGTCCTGCgCCGAGTGCGG	0.675512
1mis	ATCACGGGTTCCAACCTCCAGGG	ATCACGGGTTCgAACCTCCAGGG	0.876278
1mis	GATGCCTGATGCGTGCACCCTGG	GATGCCTGATGCGTGCAaCCTGG	0.923225
1mis	ATCTCGCCTACTGCCCTGCGGGG	tTCTCGCCTACTGCCCTGCGGGG	0.976347
1ins	ACCGCTAGGTATCCGCACTGTGG	ACCGCTAGtGTATCCGCACTGTGG	0.379871
1del	ACCACGTCCTGCCCCGAGTGCGG	ACCACGTCCTGCCCCGATGCGG	0.0861844
1mis	AAAGACTGCCTGATCCACCAAGG	tAAGACTGCCTGATCCACCAAGG	0.485287
1mis	GCGTCGGGAACAGGCCGCCGCGG	GCGTCGGGAgCAGGCCGCCGCGG	0.968555
1mis	GGATTCCCGAGTACACGGAAGGG	GGATTCCCGAGTAaACGGAAGGG	0.993343
1mis	GGTCAGCAGATATCAGTCCATGG	tGTCAGCAGATATCAGTCCATGG	0.832758
5mis	GCCTTCCATTCAAGTACAAGGGG	GaCTTCCATTgAtGTtCAtGGGG	0.0154389
1del	GTGCCCCTCATGAATCCCGGGGG	GTGCCCCTCATAATCCCGGGGG	0.147168
1mis	AGACATTCGAAGGCAGCAAGAGG	AGtCATTCGAAGGCAGCAAGAGG	0.691995
2mis	GGTTCCTTGACGGGTCCCGGAGG	GGTTCCTTGACGGGTtCCGcAGG	0.844614
1mis	ACTAGCTCTTCGCATAACTGGGG	ACTtGCTCTTCGCATAACTGGGG	0.909859
2ins	AGATGACCAGGATGCTACAGCGG	AGATGACCAGGATGCTtAgCAGCGG	0.0303421
1ins	GCTTGTCCAAGTAACCGACTGGG	GCTTGTCCcAAGTAACCGACTGGG	0.588683
1mis	GGAGCCTCGCTCCCACTCAGAGG	GGAGCCaCGCTCCCACTCAGAGG	0.716204
2mis	GGTATCCGATCCAATTGCAGTGG	GGTATCCGgTCCAATgGCAGTGG	0.563172
1mis	GGTTCCGTGAGCATCGCTGGTGG	GGTTCCtTGAGCATCGCTGGTGG	0.981053
1mis	GGCCGCTGGATGTACACGGGCGG	GGCCGCTGGATtTACACGGGCGG	0.137079
1ins	GCCAGCAGTGACACAGCGTGAGG	GCCAGCAGTGACACAGCGtTGAGG	0.58744
1ins	AGGACCCTACGGCCTTCGCGCGG	AGGACCCTACGGCCTTCGCGcCGG	0.600859
1mis	ATGGACTCTGTAACCGGGATCGG	ATGGACTCTGgAACCGGGATCGG	0.836207
1ins	ACAGCCTTACCCGGTCACCCTGG	ACAGCCTTACCcCGGTCACCCTGG	0.892902
1mis	GTTCTACTCCATAGAAGTCGAGG	GTTCTACTCCATAGtAGTCGAGG	0.567325
3mis	ACCGCTAGGTATCCGCACTGTGG	ACaGCTAGagATCCGCACTGTGG	0.0678971
1ins	AAAGCACCGGGCATATTTGACGG	aAAAGCACCGGGCATATTTGACGG	0.552686
1mis	GTATAACCGGGGTTTGACGGTGG	GTATAACCGGGGTTTGtCGGTGG	0.827373
2mis	AAGTCTGACGATACATCACTCGG	AAGTCTGACGATAtATCAtTCGG	0.29123
1ins	GCTCCCTCGGCTTCGCAGCGCGG	GCTCCCTCGGCTTCGtCAGCGCGG	0.240496
1mis	ACTCAGAAGGCTTACCCCTGTGG	ACTCAGAAGaCTTACCCCTGTGG	0.747479
1mis	AATGGCAATGGCACAACCAGCGG	AATGGCAATGGCACAACCtGCGG	0.563229
1mis	GAACCCAGCCTAGACTCTGTTGG	GAACCCAGCCTAGAgTCTGTTGG	0.0509837
1mis	ACTGAGTCAGGAGAGCGAGGTGG	ACTGAGTCAGGAGAGCGAGcTGG	0.51929
1mis	GGAGACCCTCATCCACACACCGG	GGAGgCCCTCATCCACACACCGG	0.920329
1ins	GGGAGCCTATCTCATCCACGGGG	GGtGAGCCTATCTCATCCACGGGG	0.893054
1mis	GAAGACCATATTCATGCAGGAGG	GAAGACCcTATTCATGCAGGAGG	0.687092
N	GGCTCCCCCCACAACAGCGCAGG	TAGTTATAAACTTCCCTGGTTGG	0.0315118
2del	AAAGCACCGGGCATATTTGACGG	AAGCACCGGGCATTTTGACGG	0.0174782
1mis	GGTCCTGTGATGCGTTGTGGAGG	GGTCCTGTGATGCGTTGcGGAGG	0.946343
1ins	ATGGCCAAATATGATCTCCCAGG	AgTGGCCAAATATGATCTCCCAGG	0.805393
1del	AGTCCACGCTCCGCGAGCGGCGG	AGTCCACGCTCCGCGGCGGCGG	0.0550234
1mis	AACGACAACTGCAACTACGATGG	AACGACtACTGCAACTACGATGG	0.869049
1mis	GGGCCGCACTCACGAAACGCTGG	tGGCCGCACTCACGAAACGCTGG	0.961191
1mis	GACCGAGGCCATGAACACGGGGG	GgCCGAGGCCATGAACACGGGGG	0.82216
1mis	GTGCCATCTGCACTCATGTGTGG	GTGCCATCTGCACTCATGaGTGG	0.613492
1mis	GCGCTCCATGTGGAGTACACAGG	GCGCTCCATGTGGAGcACACAGG	0.885781
1ins	ACTTACAAAGATCCATAATGTGG	ACTTAgCAAAGATCCATAATGTGG	0.454044
2mis	GACCTCATAGACATTTGGGAGGG	GgCCTCATAGACAaTTGGGAGGG	0.94463
2mis	GTCCTCCAGCTGCAGCACCTGGG	GTCCgCCAGCTcCAGCACCTGGG	0.312745
1mis	ACTCATTCCTGCCTATCACCGGG	ACTCATgCCTGCCTATCACCGGG	0.897879
2mis	GCAGATCCAAATCCAGACCGTGG	GCAGATCCAAATCCAGAtaGTGG	0.772373
1mis	GTGCAGACAAGACTAGATGTGGG	GTGCAGACAAGACTAcATGTGGG	0.227237
1del	GTATCATAGCTCCAAGTGGATGG	GTATCATAGCTCCAAGTGATGG	0.0642479
2mis	GCTCCCTCGGCTTCGCAGCGCGG	GCTCCCTCGGCTTCGtAGCcCGG	0.632818
1mis	GGGTCACTGTACCAGCTCAGGGG	GGGTCACTGTACaAGCTCAGGGG	0.93643
5mis	GCTCGACTACGTGTACGGAGCGG	GCTCGgCTAtGTGgAaGcAGCGG	0.0905921
1mis	AGTAGACGTAGTCCCCCTTGCGG	AGTAGACGTAGTCCCCCTTcCGG	0.826036
1del	GGTCCCCTTAGCTCTCATGTTGG	GGTCCCCTTAGCTCTCTGTTGG	0.0309697
On	GAAAACGATTCGCTTCTCCCAGG	GAAAACGATTCGCTTCTCCCAGG	0.499658
1mis	GCGCACGTGAGCCGGATCGTGGG	GCGCgCGTGAGCCGGATCGTGGG	0.795356
1mis	GGTCGTGCAGGAGCCCGACGAGG	GGTCGTGCAGGAcCCCGACGAGG	0.778301
1mis	GCCCGACCTGACCACCTACGGGG	GCCCGACCTGAtCACCTACGGGG	0.63162
1mis	GTCCAGCCCCTGCTGCCAGGCGG	cTCCAGCCCCTGCTGCCAGGCGG	0.687309
4mis	GCTCAGCCTCTAGTACCTCCAGG	GCTCAGCCgCTctTACtTCCAGG	0.0137484
1mis	AGAAACCCATGGACCATGTGGGG	AGAAACCCAcGGACCATGTGGGG	0.806454
2del	AGGACCCTACGGCCTTCGCGCGG	AGACCCTACGGCCTTCCGCGG	0.0413543
2mis	GGTTCCTTGACGGGTCCCGGAGG	GGTTCCTTGACGGtTCgCGGAGG	0.0515877
1mis	GCTCATAGTACTCACCCGGCGGG	GCTCATgGTACTCACCCGGCGGG	0.596233
2mis	AAGCCATCCTGGCATATGGAAGG	AAGCCATCCgGGCATAgGGAAGG	0.389939
1mis	AGCCGTTCCAGAGCACACTGTGG	cGCCGTTCCAGAGCACACTGTGG	0.971189
1mis	GATCCTGAACACATAATCCGTGG	GATCCTGAACACAcAATCCGTGG	0.568128
1del	GCACTAGATGATATTCTTGGGGG	GCACAGATGATATTCTTGGGGG	0.0817876
1mis	GCCCTGGTCGTACAGGAGCACGG	GCCCTGGTCGTACAGGAGCtCGG	0.597947
1mis	ACTGCCCCAGAGGTCCCTGGAGG	ACTGCCCCAGAGGTCCCTtGAGG	0.89165
1ins	AGGTTCCCGACTGTTTCCAAAGG	AGGTTCCCGACaTGTTTCCAAAGG	0.842713
2mis	GCTACACCGTGCAATACCCGGGG	GCTAgACCGgGCAATACCCGGGG	0.259007
1mis	ACTGGACCATGCCGCAACAGTGG	ACTGGACCATGCgGCAACAGTGG	0.325265
1mis	GATCTCAGACTCCGACGCTGAGG	tATCTCAGACTCCGACGCTGAGG	0.961354
4mis	AGTACCTTTGCCCTCAGGCGAGG	AGTACtTTTGgCCTCAGtaGAGG	0.0228224
5mis	ACCGCTAGGTATCCGCACTGTGG	AgCGCaAtGTcgCCGCACTGTGG	0.0234808
1mis	GTCTACAGTAACCAGTACCGTGG	GTCTACAGTAAaCAGTACCGTGG	0.974763
1mis	GGTCCCTGTGAAGAACGTGTTGG	GGTCCCTGTGAAGAtCGTGTTGG	0.947235
1mis	GAGTACCAGCAGCACTCGGAAGG	GAGTACCAGCAGgACTCGGAAGG	0.222299
1mis	ATACAGAAGACCCGTGACAGTGG	ATtCAGAAGACCCGTGACAGTGG	0.46265
1mis	ATAGACCATAGTAACCTGGGAGG	ATAGACCATAGTtACCTGGGAGG	0.815574
5mis	AGTGCCAATATTGTCCGAAGAGG	cGTGCgAgTtTTGTCCGcAGAGG	0.00920792
1mis	ATTCCCAGAGATCTCTAGAGGGG	ATTCCCAGAGATtTCTAGAGGGG	0.936877
1mis	GTTCTCAAATGGAAGACCATGGG	GgTCTCAAATGGAAGACCATGGG	0.761289
1mis	AGCCTGCATAGACGGCGCCCGGG	AGCCTGCATAGACGtCGCCCGGG	0.709452
1mis	GAAATATCCCGACAGGGTTCCGG	GAAAaATCCCGACAGGGTTCCGG	0.344584
2mis	AGCTCACTCTCTACTCAGGAAGG	AGgTCACTCTCTACTCAGtAAGG	0.708293
1mis	ACTGCCCCAGAGGTCCCTGGAGG	ACTGCCCCcGAGGTCCCTGGAGG	0.896612
1mis	GTCCAGCCCCTGCTGCCAGGCGG	GTCCAGCCCCTGaTGCCAGGCGG	0.430551
1mis	GACTTCCGGTTATACCGGTAAGG	GtCTTCCGGTTATACCGGTAAGG	0.555506
6mis	AGTGCCAATATTGTCCGAAGAGG	AGTGgCAAaATTGagCttAGAGG	0.0761686
6mis	GCCTTCCATTCAAGTACAAGGGG	GCCaTCCgTctAAGgACcAGGGG	0.0162356
1mis	AGTCCACCGTCGTGTTCACGGGG	AGTCCACCGTCGTtTTCACGGGG	0.236797
1ins	GAGGGTCCAGTGTCCAACCAGGG	GAGGGgTCCAGTGTCCAACCAGGG	0.985476
1mis	GTTTCTCACTAGCTACTAAGTGG	GTTTCTCcCTAGCTACTAAGTGG	0.876106
2mis	ATACTGAGGCTACCCTACCGAGG	ATACTGAGGtTgCCCTACCGAGG	0.179739
1mis	ACAACCAGTGTACAACGTAGAGG	ACAACCAGTGTACAACGTtGAGG	0.945854
5mis	GATCGCTACTACGACCCCAACGG	cATCcCTACTACGACCaCggCGG	0.0460394
1ins	GGTGGCCCACAGCTACACAATGG	GGTGGCCCACAGCTACACAAtTGG	0.446173
1mis	GGTCGAAGTCATCCACACCATGG	GGTCGAAGTCATCCtCACCATGG	0.942051
5mis	ATACTGAGGCTACCCTACCGAGG	ATACTGgGttTACCCTAaaGAGG	0.0213023
On	GTGGCCCCGACAGCACTGCAGGG	GTGGCCCCGACAGCACTGCAGGG	0.94152
1mis	AGTACTGCGCGACAATATCCAGG	AGTACTGCGCGACAtTATCCAGG	0.353877
1mis	GTAGCCTTGTACCCCTATGATGG	GTAtCCTTGTACCCCTATGATGG	0.907829
2mis	GAGTTACATCTACCGTACCCAGG	GAtTTAtATCTACCGTACCCAGG	0.0511018
1mis	AGCCCCCTTCTATGTCAATGGGG	gGCCCCCTTCTATGTCAATGGGG	0.485586
3mis	AAAGCACCGGGCATATTTGACGG	AAAGCACgGGGCAcATcTGACGG	0.0239263
1mis	GGAGCGGAACGGTCAGTTGGAGG	GGAGCGGAAaGGTCAGTTGGAGG	0.685311
1mis	AGGTCCCCGAAAATGGAGCGGGG	AGGTCCCCGAcAATGGAGCGGGG	1
2mis	AAGCATTCCTGCCTTCACGCAGG	AAtCATTCCTGCCTTCACtCAGG	0.669367
1mis	ACATTCGGGTCACTATCTAAGGG	ACATTCGGGTCAtTATCTAAGGG	0.731159
1mis	AGCCTGCATAGACGGCGCCCGGG	AcCCTGCATAGACGGCGCCCGGG	0.835346
1mis	ACTACTTCAGAAACGCAAAGAGG	ACTACTTCAGAAACGCAAcGAGG	0.692341
2mis	AGTAGACGTAGTCCCCCTTGCGG	AGTAGACGcAGTCCCCCTcGCGG	0.686622
1mis	GCTCCCCCTGACAGACCGCGAGG	GCTCCCCCTGACAGAaCGCGAGG	0.818293
1ins	GCAGATCCAAATCCAGACCGTGG	GCgAGATCCAAATCCAGACCGTGG	0.986284
2mis	ATGGCCAAATATGATCTCCCAGG	ATGtCCAAATAcGATCTCCCAGG	0.834746
1mis	GACGCTGGAGGAGCCAGACATGG	GACGCTGGAGGAGCgAGACATGG	0.366041
1mis	AAAGCTCTTCTTAAATACAATGG	AAAGCTCTTCTTtAATACAATGG	0.0865185
1del	GCTCCCTCGGCTTCGCAGCGCGG	GCTCCCTCGGCTTCGCAGGCGG	0.101348
1mis	ACTAGATCACGCCAGTCTGGAGG	ACTAGATCACGCCAGTCTtGAGG	0.691284
4mis	GGTGTATCACTAGCACACGCTGG	GaTGTATCgCTAGCgCACtCTGG	0.0109909
1mis	GACCGCGTAGACGCTTAGGTCGG	GtCCGCGTAGACGCTTAGGTCGG	0.547242
2ins	GCTCAGCCTCTAGTACCTCCAGG	GCTCAGCCTCTtAGTAaCCTCCAGG	0.0451812
1mis	ATGGCCCTTTCAACGTCCTGTGG	ATGGCCaTTTCAACGTCCTGTGG	0.947182
2mis	ACTCATTCCTGCCTATCACCGGG	ACaCATTCCTGCCTgTCACCGGG	0.487762
1ins	GGTCCGAGACAATGAAGGCATGG	GGTCCGAGACAATGAAGcGCATGG	0.0792334
1mis	ATCTCGCCTACTGCCCTGCGGGG	ATCgCGCCTACTGCCCTGCGGGG	0.97892
1mis	ACTCCTTGCTTGTTCCCGTGAGG	AtTCCTTGCTTGTTCCCGTGAGG	0.74845
1mis	ATGACTATGGTACCAGGAGTGGG	ATcACTATGGTACCAGGAGTGGG	0.805942
1mis	GGAGCTGTGTGGCGTCGACGTGG	GGAGCTGTaTGGCGTCGACGTGG	0.824398
2mis	ACAGCCTTACCCGGTCACCCTGG	ACAGCgTTACCCGtTCACCCTGG	0.319703
2del	ATGGTTCCCCCAGCCCACAGTGG	ATGGTTCCCCCAGCCCAGTGG	0.140564
On	ATCCAGGATATTCCTACCCAGGG	ATCCAGGATATTCCTACCCAGGG	0.908662
1ins	GGTCCTTCGAGAGTACCGGAAGG	GGTgCCTTCGAGAGTACCGGAAGG	0.936485
1mis	AAATCAAGAAGAAATGACATTGG	AAATCAAGAAGAAATGgCATTGG	0.751543
1mis	GAGACCCCGCATTTAAAGCTGGG	GAGACCCCtCATTTAAAGCTGGG	0.690708
On	GGAGATCAGTGGGGCCATCGAGG	GGAGATCAGTGGGGCCATCGAGG	0.901961
On	GGTACAGATCGTTGACCACGCGG	GGTACAGATCGTTGACCACGCGG	0.755486
2mis	ATCCCTTTGAAGTATGCTGTAGG	ATCCCTTTGAtGTATGCcGTAGG	0.138939
1mis	AGCCTCGCGAAGATGATAGGGGG	AGCCTCGCGAtGATGATAGGGGG	0.602094
1mis	AACTCATCTTCCGTTCCATGGGG	AACTCATCTTtCGTTCCATGGGG	0.948269
1mis	GCGTCCCGTCCGAGTGCTTGAGG	GCGTCCCGTCCGAGTGtTTGAGG	0.813279
1mis	GAGGCTCACTGTCAGCCGGTAGG	GAGGCTCgCTGTCAGCCGGTAGG	0.962834
2del	ATCCCTTTGAAGTATGCTGTAGG	ATCCCTTTGAAGTTGCGTAGG	0.0127993
1mis	AATCAACACGAGGTTTCTAGAGG	AATCAACACGAGGTTgCTAGAGG	0.745329
6mis	ACTGGTCCCCGTGTTTCTGGCGG	ACTGaTCaaCGTGTaTCaGcCGG	0.0140421
On	AGAAACCCATGGACCATGTGGGG	AGAAACCCATGGACCATGTGGGG	0.807736
1mis	GCATCTCTTCCAAGGCAATGGGG	GCATCTCTTCCAAGGgAATGGGG	0.830044
1mis	GTTCCAAAAACCCTCACACCAGG	GTTCCAAgAACCCTCACACCAGG	0.80433
1ins	GGTCGTGACACTCCAGTCCAGGG	GGTCGTGACACTCCAGTCgCAGGG	0.27629
1mis	ACTACCCGTTCATTAGCCAGGGG	ACTACCCGTTCATTAaCCAGGGG	0.950922
1del	ATGCAGTCAACAACACAGAGTGG	ATCAGTCAACAACACAGAGTGG	0.58803
1del	ACACCTACCCCAGCAACGACCGG	ACCCTACCCCAGCAACGACCGG	0.381324
3mis	GATCAATACTGGAACAGCACAGG	GgTCAATACTGGAcCAGCAaAGG	0.0166141
1mis	GAACTTCACAAAGTATCTTGTGG	GAACTTCACAAAGTgTCTTGTGG	0.791526
1mis	GCAGCTCCCAAATACCGCGGCGG	GCAGCTCCCAAATAgCGCGGCGG	0.27048
1mis	GGGGCCCGAGAGGTTCGTGGGGG	GGGGCCCGAGAGGTTCaTGGGGG	0.598216
1mis	GTGGTCCTCAGAGTTTGGATGGG	GaGGTCCTCAGAGTTTGGATGGG	0.941662
On	GGCAGCATCTCACCCTTGGGAGG	GGCAGCATCTCACCCTTGGGAGG	0.85575
1mis	GGCATTCTTATAACACCACGTGG	GGaATTCTTATAACACCACGTGG	0.779588
On	ATCGTCGTCCTCGAGCAGTGAGG	ATCGTCGTCCTCGAGCAGTGAGG	0.802956
1mis	AATCAGATATATGTGGTAGGAGG	AATCAGAgATATGTGGTAGGAGG	0.598392
1mis	GGAGCAGCACTTAGGAACATGGG	GGAGCAGCACTTAGGAAaATGGG	0.456382
2mis	GCTTGTCCAAGTAACCGACTGGG	GCTTGTCCAAGTAACCGAtcGGG	0.177062
5mis	GATCGCTACTACGACCCCAACGG	ctTCGCTAgTACGAgCgCAACGG	0.0616203
1mis	ATTGTTCCAAGTCCACACATTGG	ATTGTTCCAAGTCCACcCATTGG	0.84658
1mis	AGCTCTTCCAGAGCTCCGGGTGG	AGCTCTTCtAGAGCTCCGGGTGG	0.984921
1mis	GGGAATCACTACCACTGAAGGGG	GGGAATCACTAaCACTGAAGGGG	0.979452
1ins	AGCCTGCATAGACGGCGCCCGGG	AGCCTGCATAGACGGCGCCCGcGG	0.203524
1del	ACTTACAAAGATCCATAATGTGG	ACTTACAAAGATCCATAAGTGG	0.0915261
mix	GCTCGACTACGTGTACGGAGCGG	GCTCGCTACcGTcTACGGAGCGG	0.0106416
2mis	AGGCTGTCCAGGTCCACTGACGG	AGGCTGgCCAtGTCCACTGACGG	0.0426783
1mis	ACAACCAAGCATTCACAGGAAGG	ACAACCAAaCATTCACAGGAAGG	0.807974
1mis	GATCTTGGGTTTCATAGTGGTGG	GATCTTGGGgTTCATAGTGGTGG	0.761028
1mis	AGTTACGGAATCTACAAAGCAGG	AGTTACGGAAaCTACAAAGCAGG	0.885985
1del	GCCTACCGAGTGATTCCGGCCGG	GCCTACCGAGTGATCCGGCCGG	0.0163106
1mis	GAGTACCCACGTCCTAGGGAAGG	GAGTACCCACGgCCTAGGGAAGG	0.879476
1del	GCAAGTCCATGGGTGCACCGGGG	CAAGTCCATGGGTGCACCGGGG	0.902438
1mis	AATGGATCTGACACCGACCAAGG	AAaGGATCTGACACCGACCAAGG	0.889284
1mis	ACTCACCTGCACTTGCCGAAGGG	ACTCACCTGCACTTGtCGAAGGG	0.675174
1mis	ACAACCAGTGTACAACGTAGAGG	ACcACCAGTGTACAACGTAGAGG	0.621015
1mis	AGGCTTCCCTATTGAGCTCGTGG	AGGCTTCaCTATTGAGCTCGTGG	0.657116
2mis	ATGGACTCTGTAACCGGGATCGG	tTaGACTCTGTAACCGGGATCGG	0.568071
2del	GTTCCGGAACCAATGCACAGAGG	GTTCCGAACAATGCACAGAGG	0.0473294
1mis	ACACGGGCGTAACTACATCGTGG	ACACGGGCGTAACTACATCtTGG	0.544546
1mis	GGCCAGTCGTGCCAGCACAGGGG	GGtCAGTCGTGCCAGCACAGGGG	0.944255
1ins	ACTCGAACTCTCCCCATGTGTGG	ACTCGAACTcCTCCCCATGTGTGG	0.652438
1mis	AAATACCAAGGAGTACAGAGGGG	AAATACCAAtGAGTACAGAGGGG	0.975429
1mis	GTTCCGACAGATCATTGCTGTGG	GTTCCGACAGAcCATTGCTGTGG	0.701319
2mis	GCTCGACTACGTGTACGGAGCGG	GgTCGACTACGTGTAaGGAGCGG	0.304689
1mis	ATACAGAAGACCCGTGACAGTGG	gTACAGAAGACCCGTGACAGTGG	0.335873
mix	ATAATCTCAAGTCTTCAGGTAGG	ATAATCTCAAGTtTTCAGGtAGG	0.996017
1del	GGGACCTGTGGCGCCTGTGGTGG	GGGACCTGTGGCGCTGTGGTGG	0.129528
1mis	GCTCGTCCCAGACACTCAGTGGG	cCTCGTCCCAGACACTCAGTGGG	0.889792
1del	ATCGTCGTCCTCGAGCAGTGAGG	ATCTCGTCCTCGAGCAGTGAGG	0.395503
1mis	GATCTGTGCACAGGACTGCAGGG	GATCTGTGCACAGGcCTGCAGGG	0.643619
1mis	ATAATCTCAAGTCTTCAGGTAGG	ATcATCTCAAGTCTTCAGGTAGG	0.990389
1mis	GACACCTGACTAGTGTCGGGAGG	GACACCTGACTAGTaTCGGGAGG	0.550028
3mis	GCCAGCTTTCTCCCACGTGGTGG	GCCgGCTTTCgCgCACGTGGTGG	0.112617
1ins	GCGTCGGGAACAGGCCGCCGCGG	GCGTCGGGAACAGcGCCGCCGCGG	0.42353
1mis	GCAAACCGTGAAGCAACTGAAGG	GCAAACCGTcAAGCAACTGAAGG	0.608939
4mis	ACTCGAACTCTCCCCATGTGTGG	ACTCGAACcCTCaCCATGgcTGG	0.0214323
1ins	GCCAGCAGTGACACAGCGTGAGG	GCCAGCAGTGACACAGCGTGaAGG	0.562376
5mis	GAGTTACATCTACCGTACCCAGG	aAGgTACAaCTACaGTAgCCAGG	0.0223669
1mis	AGGTTCCCGACTGTTTCCAAAGG	AGGTTCCCGcCTGTTTCCAAAGG	0.988869
1mis	AGAACCAGCCACCCCAACTGTGG	AGAACCAGCCACCCtAACTGTGG	0.774851
On	ACGCCAAAGAAGATGAGTCAAGG	ACGCCAAAGAAGATGAGTCAAGG	0.466177
2mis	GTCCTCCAGCTGCAGCACCTGGG	GTCCTCCAcCTGCAcCACCTGGG	0.511805
2mis	AAGCCATCCTGGCATATGGAAGG	AAGCCATCCTGGCtTATGGcAGG	0.106564
1mis	ACATTACCTTAACCCTCTGGAGG	ACATTACCTTAgCCCTCTGGAGG	0.727589
1mis	GCTGGCCATTCAAATAGACGAGG	GCTGGCCATTCAAATAGgCGAGG	0.705538
3mis	GCTCCCTCGGCTTCGCAGCGCGG	aCTaCCcCGGCTTCGCAGCGCGG	0.935151
1mis	GCTGACTCACGCCACCACAGTGG	GCgGACTCACGCCACCACAGTGG	0.994089
1mis	AAGGCGTCGAGCTTGGCGCGGGG	AAGGCGTCGAGCTTGGCGaGGGG	0.333289
1mis	GTAGGCAGGATGATCCTTGGCGG	GTAGGCtGGATGATCCTTGGCGG	0.796241
6mis	ACTGGTCCCCGTGTTTCTGGCGG	ACTaGgCtCCtTGTTTCcGaCGG	0.0655507
1mis	ATTGTTCCAAGTCCACACATTGG	AcTGTTCCAAGTCCACACATTGG	0.891387
1mis	GACCCATGTGTTATAGCGGGGGG	GACCCATGaGTTATAGCGGGGGG	0.854822
2del	GATCGCTACTACGACCCCAACGG	GATCGCACTCGACCCCAACGG	0.0213996
1ins	AGCTCACTCTCTACTCAGGAAGG	AGCTCACTCTCTACTCAGGAcAGG	0.958844
1mis	ACCTCTCTGCCTTATCCGACTGG	ACCTCTCTGCCgTATCCGACTGG	0.40574
1del	GTCCTCCAGCTGCAGCACCTGGG	GTCCTCCGCTGCAGCACCTGGG	0.590701
1mis	ACAGACTTCGCCATGCAGGTGGG	AtAGACTTCGCCATGCAGGTGGG	0.55254
2mis	GGTCCCCTTAGCTCTCATGTTGG	GGTCgCCTTAGCcCTCATGTTGG	0.920708
1mis	GCCTCTCACGTTCACCCCCGAGG	aCCTCTCACGTTCACCCCCGAGG	1
1mis	GACTTGTCCGTTCTCCGTGTAGG	aACTTGTCCGTTCTCCGTGTAGG	0.958129
1mis	AGGCATGGAGAGCATCACATTGG	AGGCATGGAtAGCATCACATTGG	0.303452
1mis	GGTCTGGACTGGTGTAACGCGGG	GGTCTGGACTGGTcTAACGCGGG	0.924425
2mis	ACTTACAAAGATCCATAATGTGG	ACTTACAAAGATtCATgATGTGG	0.106105
1ins	AATTACTACAGGAATTGTGATGG	AATTACTACAGGAATTGTcGATGG	0.14861
1mis	ATCACCAGCTTTGTAGACAGGGG	ATCACCAGCTTTGTAGACAaGGG	0.815318
1mis	AAGGCTCAGTCCCCACCTCTGGG	AAGGCTCAGTCCCCACgTCTGGG	0.914187
1ins	GGTCGTGTCCTTCGTCGTCGGGG	GGTCGTGTcCCTTCGTCGTCGGGG	0.877824
1mis	GCTCTCCTACTCGTACCCGCAGG	GCTCTCCTACTCGTACCCaCAGG	0.991441
1mis	ACCGCCGGTCCCAGCCTCAGCGG	ACCGCCGGTCaCAGCCTCAGCGG	0.517951
1mis	GAGTTCTCCGAGAGCCTCAGTGG	GAcTTCTCCGAGAGCCTCAGTGG	0.831746
1mis	GTCCATCAGAAGAGATGACGAGG	GTCCATCAGAAcAGATGACGAGG	0.772493
2del	GGTCCCCTTAGCTCTCATGTTGG	GGTCCCCTGCTCTCATGTTGG	0.62221
1mis	GCGGCACCGCCACGTCGGAGCGG	GCGtCACCGCCACGTCGGAGCGG	0.808582
1mis	AGTCCCAACTTACCTGGACACGG	AGTCCCAACTTtCCTGGACACGG	0.623329
On	GGTCCCCTTAGCTCTCATGTTGG	GGTCCCCTTAGCTCTCATGTTGG	0.978198
1mis	GGGCTGGGAGGTCTAACCGGAGG	GGGCTGaGAGGTCTAACCGGAGG	0.757197
1mis	GAGCGACGGCAGACGTTCAGCGG	GAGCcACGGCAGACGTTCAGCGG	0.568051
1mis	GAACTTCACAAAGTATCTTGTGG	GAACTTCACAAAGTATgTTGTGG	0.782442
3mis	AGGACCCTACGGCCTTCGCGCGG	cGGACCgTACGGCaTTCGCGCGG	0.0604266
6mis	GCTCAGCCTCTAGTACCTCCAGG	GCTCAGgaTaatGTACCTCtAGG	0.00242316
On	GGTCTGGACTGGTGTAACGCGGG	GGTCTGGACTGGTGTAACGCGGG	0.911143
1mis	GATCACGCTGTTCCCAGAGAGGG	GATCACGCTGTTCCtAGAGAGGG	0.397218
1del	GTCTGCTGTGCGGATCAACGGGG	GTCTGCTGTGCGGATCAACGGG	0.774182
1mis	AGGCTTCCCTATTGAGCTCGTGG	AGGCTTCCCTATTGAGCTtGTGG	0.637033
1mis	GGTCTCCAAACCACAGCACCTGG	GGgCTCCAAACCACAGCACCTGG	0.960792
1mis	GGAGCGGCGGATCAATCACACGG	GGgGCGGCGGATCAATCACACGG	0.647311
1mis	GCCAGCAGTGACACAGCGTGAGG	GCCAGCAGgGACACAGCGTGAGG	0.473953
1mis	GTACCAGGGCACTTTGCGAAGGG	GTACCAGGGCAtTTTGCGAAGGG	0.282842
5mis	GGGCCGAGCCTAGCACAGTGAGG	GGGCCGcGCCTAGCgaAaaGAGG	0.0130949
1mis	ACGCTTGACATTCATGGACGTGG	ACGCTTGACATTCATcGACGTGG	0.0134162
1del	GCCAATCGAATCGTCCTGGGAGG	GCCAATCGAATCTCCTGGGAGG	0.0297528
3mis	AGTACCTTTGCCCTCAGGCGAGG	AGTtCCTTTGgtCTCAGGCGAGG	0.0249762
2mis	GGTCCGTGCGGAGCACCCCGGGG	GGTCCcTGCGGcGCACCCCGGGG	0.689805
1mis	GACACCAACAAGATCCTCACTGG	GACcCCAACAAGATCCTCACTGG	0.47775
2mis	GATACAGAGATCACCAGCGGGGG	GATACtGAGAcCACCAGCGGGGG	0.810465
1mis	GACTGTCAGAAGCTATCTGGAGG	GACTGTCAGAAGCTATCcGGAGG	0.971738
1mis	ATTTCCAATAATTGAGGCAGTGG	ATTTCCAATAATTcAGGCAGTGG	0.107273
6mis	GGTGTATCACTAGCACACGCTGG	ataaTATCgCTAGaACACGCTGG	0.0216021
1mis	GTGGTTCCACCAACTGGCGGGGG	GTGGTTCCACCAACTGGCGcGGG	0.954337
1mis	GAACTCTACTTACATGACTGGGG	GAACTCaACTTACATGACTGGGG	0.657748
mix	GCTACACCGTGCAATACCCGGGG	GCTACACCTGcCAATtCCCGGGG	0.0376033
1mis	ATTTCTCCTCCTGTGTGTCCAGG	ATTTCTCCTCaTGTGTGTCCAGG	0.392138
1mis	AAATCTGAAATCACCAATAATGG	AAATCTGAAATCACCAATAgTGG	0.442615
1ins	AAGGGCCCCGCATACACCGGCGG	AAGGGCCCCGCtATACACCGGCGG	0.516505
1mis	GAAGACTACTACTGGATGACCGG	GAAGACgACTACTGGATGACCGG	0.905948
1mis	GTGCTACCAATATTGATGTGCGG	GTGCTAaCAATATTGATGTGCGG	0.442127
1mis	AGGCTTCCCTATTGAGCTCGTGG	AGGCTTCCCTATTGAGCgCGTGG	0.210861
1ins	AGTGCCAATATTGTCCGAAGAGG	AGTGCCAATATTGtTCCGAAGAGG	0.12571
1mis	GCTCTTGAAATGGCATCCAAAGG	GCTCTTGAcATGGCATCCAAAGG	0.478887
2del	GGTGTATCACTAGCACACGCTGG	GGTGATCACTACACACGCTGG	0.0182663
2ins	GCAGCACTTTGATAACTGTGTGG	GCAGCACTtTtTGATAACTGTGTGG	0.0501433
1mis	GCCATACGGTGATTGCCAGTAGG	GCCATACGGTtATTGCCAGTAGG	0.306248
1ins	ACTGGTCCCCGTGTTTCTGGCGG	ACTGGTCCCcCGTGTTTCTGGCGG	0.986544
1mis	ACTGCATGCCTACAGGCACGGGG	ACTGCATGCCTACAGcCACGGGG	0.204666
1ins	AGGGCAGGGTGAAGGCCCGGCGG	AGGGCAGGGtTGAAGGCCCGGCGG	0.664086
1ins	GCAGCACTTTGATAACTGTGTGG	GCAGCACTTTaGATAACTGTGTGG	0.802209
1mis	AAGGCTCAGTCCCCACCTCTGGG	tAGGCTCAGTCCCCACCTCTGGG	0.920652
2mis	ACTCGAACTCTCCCCATGTGTGG	gCTCGAcCTCTCCCCATGTGTGG	0.532696
1ins	AGCCGTTCCAGAGCACACTGTGG	AtGCCGTTCCAGAGCACACTGTGG	0.989471
1mis	GCTGGCCATTCAAATAGACGAGG	GCTGaCCATTCAAATAGACGAGG	0.768139
2del	GCCCCCGGGTACCTTGTAGGTGG	GCCCCCGTACCTTGTAGGTGG	0.652175
1mis	AACGTTCCTGAAGATAGTCTGGG	AACGgTCCTGAAGATAGTCTGGG	0.80469
1del	AAGGCTCAGTCCCCACCTCTGGG	AAGCTCAGTCCCCACCTCTGGG	0.935322
1mis	ATCACCAGCTTTGTAGACAGGGG	ATCACCAGCTTTGTAGgCAGGGG	0.732461
1mis	GCTCGGTGTAAGTAGCCACATGG	GCTCGGTGTgAGTAGCCACATGG	0.449256
1mis	GGTCCCTGTGAAGAACGTGTTGG	GGTCCCgGTGAAGAACGTGTTGG	0.961708
5mis	AGGACCCTACGGCCTTCGCGCGG	AGGAtCtaACctCCTTCGCGCGG	0.0434124
On	GTGACGTAGAGACTTTCCAAGGG	GTGACGTAGAGACTTTCCAAGGG	0.599145
1mis	GGACTGTGAACGGACAACTGAGG	GGACTGTGAgCGGACAACTGAGG	0.653408
3mis	AGTACCTTTGCCCTCAGGCGAGG	AGTACCTTTGCCCaCgcGCGAGG	0.0415363
1mis	GAAAAATCGGATCTTGATCACGG	GAAAcATCGGATCTTGATCACGG	0.431307
2mis	ATCCCCCCACACGAACTCTGCGG	ATCgCCCCACACGAACTgTGCGG	0.033799
6mis	GATCGCTACTACGACCCCAACGG	GATCtCTcCTACGcgCCtcACGG	0.0226381
1mis	ACTGCCAATTACCTTACACGTGG	ACTGCCgATTACCTTACACGTGG	0.672042
2del	AAGCCATCCTGGCATATGGAAGG	AAGCCACTGGCATATGGAAGG	0.1071
1mis	GTATGCCCATTACTTCCTAGAGG	GTATGCCCATTACTTCtTAGAGG	0.657395
1mis	GATCTTGGGTTTCATAGTGGTGG	GtTCTTGGGTTTCATAGTGGTGG	0.779448
1mis	AAGCATGGCTTGTAGACCCGAGG	AAGCATGGCcTGTAGACCCGAGG	0.401074
1mis	GGTACATCCGAGCACCTCCACGG	GGTACcTCCGAGCACCTCCACGG	0.8938
1del	AGCCTGCATAGACGGCGCCCGGG	AGCCGCATAGACGGCGCCCGGG	0.853993
1mis	GGCCTGGGCTATGGCTATGGAGG	GGaCTGGGCTATGGCTATGGAGG	0.519516
1mis	GTATGCCCATTACTTCCTAGAGG	GTATGCCCATTgCTTCCTAGAGG	0.499742
1mis	GAGTCCATGCCGCTGCGTGAGGG	GAGTCCATcCCGCTGCGTGAGGG	0.878256
1mis	GTCCTGCAGCCGGGTAACAGGGG	GTCCTaCAGCCGGGTAACAGGGG	0.44486
1mis	AACCATGACGAATCCCATCTCGG	AcCCATGACGAATCCCATCTCGG	0.310366
3mis	GGGCCGAGCCTAGCACAGTGAGG	GGGCCGAGtCTAGCcCtGTGAGG	0.0304924
1mis	GAGTTCTCCGAGAGCCTCAGTGG	GAGTTCTCCGAGAGCtTCAGTGG	0.832322
1mis	GCTACACCGTGCAATACCCGGGG	GCTcCACCGTGCAATACCCGGGG	0.953255
1mis	GGAGTCTTGATCGGTAATTGTGG	GGAGTCTTGAcCGGTAATTGTGG	0.916969
2mis	AGCCGTTCCAGAGCACACTGTGG	AGtCGTTgCAGAGCACACTGTGG	0.593761
6mis	AGTGCCAATATTGTCCGAAGAGG	AGTGCtAAatTTGggaGAAGAGG	0.00570913
3mis	GGGCCGAGCCTAGCACAGTGAGG	GGGCCGAGagcAGCACAGTGAGG	0.0191302
2mis	ACTTACAAAGATCCATAATGTGG	ACTTACAAAGtTtCATAATGTGG	0.0900617
1ins	AGTAGACGTAGTCCCCCTTGCGG	AGaTAGACGTAGTCCCCCTTGCGG	0.887325
1mis	AGCTACCGCAGAGAGATAGTAGG	AGtTACCGCAGAGAGATAGTAGG	0.49392
1mis	ATCAGCTCTCGACTCTAGCAGGG	AcCAGCTCTCGACTCTAGCAGGG	0.993595
1mis	GATCTTCTGACTAGGTCGAGTGG	GgTCTTCTGACTAGGTCGAGTGG	0.823446
1mis	GAGCCCGGGAAAGTGTGACCAGG	GAGCCCGGGAAAGTGgGACCAGG	0.829135
1del	AGTCTCTGCAGCTGTCATCGGGG	AGTCTCTGCAGCTTCATCGGGG	0.115807
2del	GGTGTATCACTAGCACACGCTGG	GGTGTATCAAGCACACGCTGG	0.234944
1mis	GGCAGGCTGTTACTTGGCAGTGG	GGCAGGCTGTTACTTGcCAGTGG	0.0457917
1mis	GAGCATCCGGAACGTCACAGAGG	GAGCATCCGtAACGTCACAGAGG	0.96292
1ins	GGTGGCCCACAGCTACACAATGG	GGTGGCCCACAGCTACACAATgGG	0.848514
1mis	GACCCCCGTGAAGATCGCCGTGG	GACCCCaGTGAAGATCGCCGTGG	0.829097
On	GAGTTACATCTACCGTACCCAGG	GAGTTACATCTACCGTACCCAGG	0.839212
On	GGATTCTGTAGTGATTGTCTTGG	GGATTCTGTAGTGATTGTCTTGG	0.961828
On	GACACCCCCATCTAAGGTTATGG	GACACCCCCATCTAAGGTTATGG	0.83871
1mis	AGCCTGTCACAATACTGTAGTGG	AGCCTGTCcCAATACTGTAGTGG	0.763885
1del	GCTCAGCCTCTAGTACCTCCAGG	GCTCAGCCTCTGTACCTCCAGG	0.172494
1mis	ACACACCTAAGTTTAAACTGAGG	ACACACCTAAGTTTAAAaTGAGG	0.668581
1mis	AGCGCCAACGACCAGAACCTAGG	AGCGCCAACGACCcGAACCTAGG	0.955556
1mis	GGTCAGAGTCCGAGTCACTGAGG	GGTCAGAGcCCGAGTCACTGAGG	0.987812
1ins	GAGGGTCCAGTGTCCAACCAGGG	GAGgGGTCCAGTGTCCAACCAGGG	0.987253
2ins	GCAGCACTTTGATAACTGTGTGG	GCAGCACTTTcGATAACTGgTGTGG	0.0659486
1mis	GGGTATCATACCTTTGAACCAGG	GGGcATCATACCTTTGAACCAGG	0.61467
1mis	GGAGACCTGCAAATAAGAGGAGG	GGAGgCCTGCAAATAAGAGGAGG	0.857078
1mis	GGAGCGGCGGATCAATCACACGG	GtAGCGGCGGATCAATCACACGG	0.559016
1del	AAGGGCCCCGCATACACCGGCGG	AAGGGCCCCGCATAACCGGCGG	0.0269353
2mis	AGCCTGCATAGACGGCGCCCGGG	tGCCTGCgTAGACGGCGCCCGGG	0.620944
1mis	ATGGCGTGTTCACTTCCAAGCGG	ATGGCGTGTTCACaTCCAAGCGG	0.435446
1mis	GAATTCATGATTCTGAACGCTGG	GAATTCgTGATTCTGAACGCTGG	0.601198
1mis	GTAGCCCACAAATAATTCCTGGG	GTAGCCCAgAAATAATTCCTGGG	0.696263
1mis	AAAGCACATTGGCAAGACCTGGG	AAAGCACATTGGgAAGACCTGGG	0.166706
N	ACAACCTCTTCAACACAACCTGG	TCTAGATTAGTAAGGCAGATGGG	0.0167733
2mis	AGTCGATTTCAATCTCGTCGGGG	AGTCGATTTCAgTCTCaTCGGGG	0.208813
1mis	GGGTCTGCAGAACTTCATCGAGG	GGGTCTGCAGAAgTTCATCGAGG	1
3mis	AGTACCTTTGCCCTCAGGCGAGG	AGTAaCTTTGCCCTCcGGCtAGG	0.0158921
2mis	ACTCGAACTCTCCCCATGTGTGG	ACTCGAACTCTCgCCcTGTGTGG	0.0133183
1mis	AATGGCCTATGATCGATACATGG	AATGGCCTATGATCGtTACATGG	0.403625
1ins	ATGGACTCTGTAACCGGGATCGG	ATGGACTCTGtTAACCGGGATCGG	0.651704
2mis	GGTCCGTGCGGAGCACCCCGGGG	GGaCCGTGCGGAGCACCCCaGGG	0.664562
1mis	AGGTCATCATCAATACAGAGTGG	AaGTCATCATCAATACAGAGTGG	0.927676
1mis	GACACCAGGCTGGACAAGTGAGG	GACACCAGGCTGGACAcGTGAGG	0.925798
1ins	GCCAGCTTTCTCCCACGTGGTGG	GCCAGCTTTCTCCCACGTGgGTGG	0.737955
1del	GCTCTCCATCCATGAGACCGAGG	GCTCCCATCCATGAGACCGAGG	0.724976
1mis	GGACGCTCTTGAAATCGCCGAGG	GGACGCTCTTaAAATCGCCGAGG	0.865908
1mis	ACTACCCGTTCATTAGCCAGGGG	tCTACCCGTTCATTAGCCAGGGG	0.958766
2mis	ACGTTACCTTTACTCCCCGGGGG	ACGcTACCTTTACTaCCCGGGGG	0.0314819
1mis	ACTCCAAGTACCGGGTCATGCGG	AaTCCAAGTACCGGGTCATGCGG	0.849795
1del	GTCCTGGATTAAGATAGGCGAGG	GTCCTGATTAAGATAGGCGAGG	0.826768
1mis	GCTGCTCAAGTATACCACACAGG	GgTGCTCAAGTATACCACACAGG	0.523388
1mis	ATCCTCTAGCTTCACACTGAGGG	ATCCTCTAGCTTgACACTGAGGG	0.0917173
1ins	ACTGGTCCCCGTGTTTCTGGCGG	ACTGGTCCCCGTGTTTCcTGGCGG	0.310237
1mis	AACAGACCTCCCTATTAAGGTGG	AACAGACCTCCCTATTAAtGTGG	0.617695
1mis	GGATAACACATTCCGGTCAAAGG	aGATAACACATTCCGGTCAAAGG	0.492643
1mis	GGTCCCCGCACACGCCCGCGCGG	GGTCgCCGCACACGCCCGCGCGG	0.88981
1mis	GTGACCACCAGACAGACCTTAGG	GTGACCACCAGACAGACgTTAGG	0.327118
1mis	GATCTTGGCCCCAGTCGTGAAGG	GATCTTGtCCCCAGTCGTGAAGG	0.922309
1mis	ACCCAGACATATTACCCTGTGGG	ACCCAcACATATTACCCTGTGGG	0.344749
1mis	AGGGCAGGGTGAAGGCCCGGCGG	AGGGCAGGGTGAgGGCCCGGCGG	0.709461
1mis	GCTGAGCCGTGAATTCAACGAGG	GCTGAGCCGTtAATTCAACGAGG	0.159747
1mis	GCGTCGGGAACAGGCCGCCGCGG	GCGTCGGGAAaAGGCCGCCGCGG	0.967618
6mis	ATTCCTGGGATCAATATCTGTGG	caggCTGGGATCcATAgCTGTGG	0.016554
1mis	AAGGTATCCCTGGATCCCTGGGG	AAGGTATCCCTGGgTCCCTGGGG	0.451595
2mis	AGCCTGCATAGACGGCGCCCGGG	AGaCTaCATAGACGGCGCCCGGG	0.788839
1mis	GCTCCCCGCTTCGCCCACTCGGG	GCTCCCCGCTTCGaCCACTCGGG	0.177694
1mis	ACAACGAGCTAGAAAAGCACAGG	ACAACcAGCTAGAAAAGCACAGG	0.513077
1mis	GAAGACCATATTCATGCAGGAGG	GAAGACCATATTCATGCAtGAGG	0.692915
1ins	AGATGACCAGGATGCTACAGCGG	AGtATGACCAGGATGCTACAGCGG	0.986981
1ins	ACCGCTAGGTATCCGCACTGTGG	ACCGCTAGGTATCCGCACtTGTGG	0.813293
1mis	GATGGCCTTTGATAGATACATGG	GATGGCCTTTGATAaATACATGG	0.562117
1mis	GAAACCCGCAGCACACTCCGGGG	GAAgCCCGCAGCACACTCCGGGG	0.818105
2mis	GAGTTCAAGGGTCAGTACCTTGG	GAtTTCAAtGGTCAGTACCTTGG	0.567067
1ins	GAGTTACATCTACCGTACCCAGG	GAGTTACATCTACCGaTACCCAGG	0.381392
1mis	GGGCCCAACACCGAGACTCAGGG	GGGCCCAACACCGAGACTgAGGG	0.496828
1ins	AGTCTCTGCAGCTGTCATCGGGG	AGTCTCTGCAGCTGTCATtCGGGG	0.833077
1ins	GCAGATCCAAATCCAGACCGTGG	GCAGATCCAcAATCCAGACCGTGG	0.993197
1mis	AGTCTCAGTTGTACCTGATGAGG	AGTCTCAGTTGTAtCTGATGAGG	0.904275
1mis	GCGCACGTGAGCCGGATCGTGGG	GCGCACGTGAGCCGGAcCGTGGG	0.794918
1mis	AGCAGTCCTATCATTCACAAAGG	AGCAGTCCTATCATTgACAAAGG	0.681387
1mis	ATTTCCAATAATTGAGGCAGTGG	ATTTCCAATAATTtAGGCAGTGG	0.260104
1mis	GAGTACCCACGTCCTAGGGAAGG	GAGTACCCACGTCCTAaGGAAGG	0.898542
1mis	ATGGCCCTTTCAACGTCCTGTGG	ATGGCCCTTTCAACGTCtTGTGG	0.876413
1mis	GCTATTCCAGCTCATCCCAGAGG	GgTATTCCAGCTCATCCCAGAGG	0.837763
4mis	GAGTTACATCTACCGTACCCAGG	tcGTTACATCcACCGgACCCAGG	0.0137786
1mis	AGACCAACCTGGCTATGATGCGG	AGACCAACCTtGCTATGATGCGG	0.869906
1mis	GCGGGGTCCGCATGGCGGCGCGG	GCGGGGTCgGCATGGCGGCGCGG	0.531169
1del	AGGGCAGGGTGAAGGCCCGGCGG	AGGGCAGGGTGAAGCCCGGCGG	0.012245
1del	GACAACCAGGAGAAGATCGGGGG	GACAACCAGGAGAAGACGGGGG	0.0214411
1mis	ATGGACTCTGTAACCGGGATCGG	ATGGACTCTGTAACaGGGATCGG	0.844987
1mis	AGCCCCCTTCTATGTCAATGGGG	AGCCCCCTTCcATGTCAATGGGG	0.474282
1mis	ATGACATTGTCTCCACAGAAGGG	ATGACATTGTCTtCACAGAAGGG	0.668015
1mis	GCTCAGCCTCTAGTACCTCCAGG	GCTCAGCCTCTAtTACCTCCAGG	0.600488
1del	GTGTAGTCACCACCAAAGGCAGG	GTGTAGCACCACCAAAGGCAGG	0.0514466
1mis	AGGGCTCCAAACGAATCCTGCGG	AGGGCTtCAAACGAATCCTGCGG	0.620133
1mis	GGACTGATGCAAACAGCTCTGGG	cGACTGATGCAAACAGCTCTGGG	0.237367
2mis	ACTCATTCCTGCCTATCACCGGG	ACTCATTCtTGCCTgTCACCGGG	0.4922
1mis	GTTCTACTCCATAGAAGTCGAGG	GTTCTACTCCATAGAAtTCGAGG	0.557761
1mis	GACACCCATCCGTGAACCCCAGG	GACACCCAcCCGTGAACCCCAGG	0.772331
1mis	AACTCATCTTCCGTTCCATGGGG	AACTCtTCTTCCGTTCCATGGGG	0.949753
1del	GCGCACGTGAGCCGGATCGTGGG	GCGACGTGAGCCGGATCGTGGG	0.703978
1mis	ACTCACCTGCACTTGCCGAAGGG	AtTCACCTGCACTTGCCGAAGGG	0.732389
2mis	ACCGCTAGGTATCCGCACTGTGG	ACCGCTcGGTATCCGtACTGTGG	0.299815
1mis	GCAAGTCGGCCCCTTACCAGTGG	GCAAGTCGGCgCCTTACCAGTGG	0.867881
1mis	GGACTGTGAACGGACAACTGAGG	GGACTGTGAACGGAgAACTGAGG	0.352815
1mis	AGCCACTCTTACCCATACGATGG	AGCtACTCTTACCCATACGATGG	0.409123
1mis	GGCCTGGGCATCAATAGCCGAGG	GGCCTGcGCATCAATAGCCGAGG	0.654733
1mis	GGTCGCGGGGCAATAACGGGAGG	GGTCGCtGGGCAATAACGGGAGG	0.882567
1mis	AGAGTACCTGAACCAATGCTTGG	AGAGTACCcGAACCAATGCTTGG	0.803223
1mis	AGTTACGGAATCTACAAAGCAGG	AGTTACGGAATCTcCAAAGCAGG	0.503016
1ins	GGAAACCCGTTGGGACCCTGAGG	GaGAAACCCGTTGGGACCCTGAGG	0.769182
On	GGTCGCGGGGCAATAACGGGAGG	GGTCGCGGGGCAATAACGGGAGG	0.875041
2del	GCAGCTAGATTCACTTCTAGGGG	GCAGCTAGATCACTTCTAGGG	0.0113521
1mis	GTTCCGGAACCAATGCACAGAGG	GTcCCGGAACCAATGCACAGAGG	0.919955
1mis	GAAGGCTCTACTCAACGTGGTGG	GAAGGCTCTACTCgACGTGGTGG	0.875718
1mis	GGCGCATCCAGGATACGGTCTGG	GGCGgATCCAGGATACGGTCTGG	0.742111
4mis	GATCAATACTGGAACAGCACAGG	aATCAATACTGaAACgcCACAGG	0.0375389
1mis	GCGTCCCGTCCGAGTGCTTGAGG	GCGTCCaGTCCGAGTGCTTGAGG	0.817005
1del	GAGGCTCACTGTCAGCCGGTAGG	GAGGCTCACTGTAGCCGGTAGG	0.0106518
1mis	AAGACGCTCTCGCTGCACGGTGG	AAGACGaTCTCGCTGCACGGTGG	0.837583
2del	ATGACCATAGATTTGTTTCGAGG	TGACCATAGATTTGTTCGAGG	0.0126464
1ins	ACAGCCTTACCCGGTCACCCTGG	ACAGCCTTACCCGGTCACCCTgGG	0.895188
1mis	AGGTTCTCCATAATCCGGAATGG	AtGTTCTCCATAATCCGGAATGG	0.996944
1del	GGTCCACACCGACATAGATGCGG	GGTCCACACCGACTAGATGCGG	0.0368818
1ins	GAGGACCGAGTCTGCCTGGGAGG	GAGGACCGaAGTCTGCCTGGGAGG	0.842137
1mis	ATGCAGTCAACAACACAGAGTGG	ATGCAGTCAACAAgACAGAGTGG	0.0293325
1del	GGAAGACCCGAGCACTCCAGAGG	GGAAGCCCGAGCACTCCAGAGG	0.542373
2mis	ACAGCCTTACCCGGTCACCCTGG	ACAGCCTTcCCCGGTCAaCCTGG	0.655796
2del	ATCCCTTTGAAGTATGCTGTAGG	ATCCCTTTAAGTTGCTGTAGG	0.188014
1mis	GGCTCACCTTGAGCTTCCCGTGG	GGCTCACCTcGAGCTTCCCGTGG	0.985023
2mis	GCGTCGGGAACAGGCCGCCGCGG	GtGTCGGGAACAGGCCaCCGCGG	0.97266
1mis	GCTCAGCACCCAGTCACCCACGG	GCTCAGCACCCAGTtACCCACGG	0.838728
1mis	AGGCTCCAACCACTCGACAGGGG	AGGCTCCAACCACTCGtCAGGGG	0.997547
4mis	GCCACCCGCCACCACCTACGAGG	GCCgCCCGCCACtAtCTACcAGG	0.0281967
1mis	GATCCCGGAAACCACAATAGCGG	GATCCCGcAAACCACAATAGCGG	0.745031
1del	GCAAGTCGGCCCCTTACCAGTGG	GCAATCGGCCCCTTACCAGTGG	0.9537
1mis	AGCGTCACCAAGTCCACTGTGGG	AGCGTCACCAAtTCCACTGTGGG	0.915396
1mis	GGAGCAGCACTTAGGAACATGGG	GtAGCAGCACTTAGGAACATGGG	0.475695
2mis	GATCAATACTGGAACAGCACAGG	GATCAATACTGtAACAGCAtAGG	0.299207
1mis	GAGCGGTGCCAAATGGACCAAGG	GAGCGcTGCCAAATGGACCAAGG	0.439925
1mis	AGCTACCGCAGAGAGATAGTAGG	AGCTgCCGCAGAGAGATAGTAGG	0.431936
1mis	ACATTACCTTAACCCTCTGGAGG	ACATTACCTTAACCCTCcGGAGG	0.720237
3mis	ACCGCTAGGTATCCGCACTGTGG	ACgGCTAGGgATtCGCACTGTGG	0.0367849
1mis	GCTCGACTACGTGTACGGAGCGG	GCTCGACTACGTGgACGGAGCGG	0.576704
1mis	GGACTGATGCAAACAGCTCTGGG	GGACTGATGCAAtCAGCTCTGGG	0.109324
5mis	ATAATCTCAAGTCTTCAGGTAGG	cTAtTCTCAAcTgTaCAGGTAGG	0.0781501
1mis	GGTGCTGCCTACATAGGCAGCGG	GGTGCTGCCTACATAGGCcGCGG	0.0773798
1mis	ACCAGCCTTATAACAAAGACTGG	ACCAGCCTTtTAACAAAGACTGG	0.366915
1ins	GGTCGTGTCCTTCGTCGTCGGGG	GGTCGTGTCCTTCGgTCGTCGGGG	0.0333202
1mis	GACAACTCGTGGATGCTCCGGGG	GgCAACTCGTGGATGCTCCGGGG	0.996556
1mis	AGTCGACAGCAACTTCCAGTGGG	AGTCGACAaCAACTTCCAGTGGG	0.779716
1mis	GCGACAGCGGGTAATCCGAGTGG	GCGACAGCGGGTAATgCGAGTGG	0.0241962
1mis	AACTCATCTTCCGTTCCATGGGG	AACaCATCTTCCGTTCCATGGGG	0.930006
2mis	AATTACTACAGGAATTGTGATGG	AcTTACTACAGGgATTGTGATGG	0.491022
1mis	AGCCACGCAGACCATCGCCTGGG	AGCCACGCAGAgCATCGCCTGGG	0.460311
1mis	AATCTGTAAGTGCCATCCAGGGG	AAaCTGTAAGTGCCATCCAGGGG	0.351877
1mis	ACACATAGTATGGCTGATGGTGG	ACACATAGTATGGCTGAcGGTGG	0.310918
On	GCTCCTCGTTATCGTGACCCCGG	GCTCCTCGTTATCGTGACCCCGG	0.875752
2del	GCCTTCCATTCAAGTACAAGGGG	GCTTCCATTCAAGTACAGGGG	0.0169825
2del	ACTCATTCCTGCCTATCACCGGG	ACTCATTCCTGCCTATCCGGG	0.0301316
1mis	ACCTCTCAGGAAGACGGACTTGG	ACCTCTCgGGAAGACGGACTTGG	0.571418
1mis	GCCGGTCCCGTTCCCCGCCGAGG	GCCGGTCCCaTTCCCCGCCGAGG	0.993128
1ins	GGTGTATCACTAGCACACGCTGG	GGTGTATCACTAGCACACGCaTGG	0.659112
5mis	AAAGCACCGGGCATATTTGACGG	AAAtCACaGGGCATgTTgGcCGG	0.0113915
4mis	ACGCTTCATCAATGTTGGGATGG	tCcCTgCATCAATGTTcGGATGG	0.0196341
2del	GGGCTTCTTACATACCGAGTGGG	GGCTTCTTACTACCGAGTGGG	0.0360578
2mis	GCAGCACTTTGATAACTGTGTGG	GCAcCACTTTGcTAACTGTGTGG	0.109988
1del	GATGGCTCTACCGCTCCCGATGG	GATGGCTCTACCGTCCCGATGG	0.0230195
2mis	AGTAGACGTAGTCCCCCTTGCGG	AGTAcACGTAGgCCCCCTTGCGG	0.654929
1ins	ATGTTGTCCCGAAGGTACGAAGG	ATGTTGTaCCCGAAGGTACGAAGG	0.0244347
1mis	GATCCTGAACACATAATCCGTGG	GATtCTGAACACATAATCCGTGG	0.602459
1ins	GGTGGCCCACAGCTACACAATGG	GGTGGCCCACAGCTACACAAgTGG	0.618025
2mis	ATGCAGTCAACAACACAGAGTGG	ATGCAaTCAACAACACAGtGTGG	0.725039
1mis	GACCCCGAGCTGTATGAGGGAGG	GACCCCGAGCTGcATGAGGGAGG	0.832948
1mis	AGCCATCCGGTCCAAATTCGGGG	AGCCATCCGGTtCAAATTCGGGG	0.684505
1mis	GTGCCATCTGCACTCATGTGTGG	GTGCCATCTGCACTCATaTGTGG	0.61049
1del	GGTCTCGGAAGAGCTCGTCATGG	GGTCTCGGAAGAGCTGTCATGG	0.0405358
1mis	AAGCCACCAACGCTGATCCACGG	AAGCCACgAACGCTGATCCACGG	0.869685
1mis	GCACCACATACCGCAAGGAGGGG	GCACCACAaACCGCAAGGAGGGG	0.961994
1mis	ACTTACTCAGATCTTGACATCGG	ACTTACTCAGgTCTTGACATCGG	0.686278
1ins	GCAGATCCAAATCCAGACCGTGG	GCAGATCCAAAtTCCAGACCGTGG	0.963833
1ins	AAGTCTGACGATACATCACTCGG	AAGTCTGtACGATACATCACTCGG	0.880769
1mis	GCTCGACTACGTGTACGGAGCGG	GCTCGACTcCGTGTACGGAGCGG	0.846568
2mis	GCGTCGGGAACAGGCCGCCGCGG	GCGTCaGGAACAGGCCGgCGCGG	0.802357
2mis	AGCTCACTCTCTACTCAGGAAGG	AGCTCACTCTgaACTCAGGAAGG	0.589037
1del	GCCTACCGAGTGATTCCGGCCGG	GCCTACCGAGTGATTCCGGCGG	0.0798016
1ins	AGATGACCAGGATGCTACAGCGG	AGATGACCAGGATGCTACgAGCGG	0.503586
1mis	GGCGCTGGCGATGAACAACGAGG	GGCGCTGGCGATcAACAACGAGG	0.0436317
On	AGCGACGAGGGCAATCTCCGAGG	AGCGACGAGGGCAATCTCCGAGG	0.95442
2mis	AGTCTCTGCAGCTGTCATCGGGG	AGTCTCaGCAGCTGTtATCGGGG	0.983807
1mis	AAATGTCTTCCCAAACACCAGGG	AAATGTCTaCCCAAACACCAGGG	0.846783
4mis	GATCGCTACTACGACCCCAACGG	GATCGgTtCTACGACtaCAACGG	0.0187184
2mis	GGTCCTTCGAGAGTACCGGAAGG	GGTCCTTCtcGAGTACCGGAAGG	0.657861
mix	ACGCTTCATCAATGTTGGGATGG	cCGCTTCACAATGTTGGGATaGG	0.00673713
1ins	ACTGGTCCCCGTGTTTCTGGCGG	ACTGGTCCCCGTGTTTCTaGGCGG	0.955374
2mis	AAGCATTCCTGCCTTCACGCAGG	AAaCATTCtTGCCTTCACGCAGG	0.851781
5mis	GCTCGACTACGTGTACGGAGCGG	GCTCcACTACGTcTAgGtAcCGG	0.0162852
1mis	GAAATATCCCGACAGGGTTCCGG	GAAATgTCCCGACAGGGTTCCGG	0.462616
On	GAATGACCCACAGCCTGAGGAGG	GAATGACCCACAGCCTGAGGAGG	0.49166
2ins	GTGGAGTCTAGACTTCCCCAAGG	GTGGAGTCTAGACtTTCCtCCAAGG	0.0391001
1mis	GCCCGGGAACGCGTGACTGAGGG	GCgCGGGAACGCGTGACTGAGGG	0.214576
2mis	GGTTCCTTGACGGGTCCCGGAGG	GtTTCCTTGACGGGTCaCGGAGG	0.890167
1mis	GCACTTGGCGTCACCCTCCGAGG	GCACTTGGCGTCAtCCTCCGAGG	0.322803
5mis	ATGCAGTCAACAACACAGAGTGG	AgGtAGTCAgCAACttAGAGTGG	0.0107235
1del	GTGTCGCTGGAGAAGTACCGCGG	GTGTCGCGGAGAAGTACCGCGG	0.995594
1mis	ACTCTCACTGTATAGGCAACAGG	ACTCTCACTGTATgGGCAACAGG	0.659963
1mis	ACTACTTCAGAAACGCAAAGAGG	ACTACTTCAGAAcCGCAAAGAGG	0.408782
1mis	AATCACCATAAGGTTCATGCAGG	AcTCACCATAAGGTTCATGCAGG	0.883331
1mis	AATCACCATAAGGTTCATGCAGG	AATCACCATAAGGTTCtTGCAGG	0.893921
1mis	GGAGGTCCCTCAAGTCTCCGGGG	tGAGGTCCCTCAAGTCTCCGGGG	0.974669
1mis	ACTCAGAAGGCTTACCCCTGTGG	ACTCAGAcGGCTTACCCCTGTGG	0.749437
1mis	GCAGGCGACAGGTCATTCCGGGG	GCAGGCGACAGGTgATTCCGGGG	0.0446053
1mis	AGGTCGCTCATGCTGCGCGACGG	AGGTCGCTCATGCTGCaCGACGG	0.974717
1mis	AAGCTGGACCCCCATCGGAGGGG	AAGCTGGACCCCCATCtGAGGGG	0.635092
3mis	AGTGCCAATATTGTCCGAAGAGG	AGTGCCAtTcTTGTCCaAAGAGG	0.0426856
1del	GTAGACGAACCGGATGTCAGCGG	GTAGACGAACCGGATGTCACGG	0.0260024
1mis	GATCCAAGAGTTGAACGCCTCGG	GATCCAAGAtTTGAACGCCTCGG	0.630246
1ins	ACTCCAATGCCCCACAACAAGGG	AgCTCCAATGCCCCACAACAAGGG	0.881714
2del	GCCCCCGGGTACCTTGTAGGTGG	GCCCCCGGGTACCTTGTATGG	0.0299707
1del	AGTAGACGTAGTCCCCCTTGCGG	AGTAGACGTAGTCCCCTTGCGG	0.008263
1mis	AGGCCCCGTACTCACCGCTATGG	AGGCCCCGTACTaACCGCTATGG	0.902981
1mis	GGTCCAAGTATGACTAGAGTTGG	GGTCCAAGTcTGACTAGAGTTGG	0.858155
5mis	ATGGACTCTGTAACCGGGATCGG	ggGGACTCcGTAAtCGGGAaCGG	0.0207861
1ins	GGGCCGAGCCTAGCACAGTGAGG	GGGCCGgAGCCTAGCACAGTGAGG	0.5259
1mis	GAGACTCGACGCCCCGTACGAGG	GAGACTCGACGCCCtGTACGAGG	0.940797
1mis	GCTGGCCATTCAAATAGACGAGG	GCTGGCCAaTCAAATAGACGAGG	0.699336
1mis	AAGTCATGTACAGCGATTGGAGG	AAGTCATGTACAGCtATTGGAGG	1
1mis	GCCAGCCAGTTGAACATAGGTGG	GCCAGCCAGTaGAACATAGGTGG	0.829494
6mis	ACCACGTCCTGCCCCGAGTGCGG	ACCACtTaCTGCCCaGgcTtCGG	0.0160725
1mis	AGCCCTGGAACTGCCAGCGGCGG	AGCaCTGGAACTGCCAGCGGCGG	0.963936
1mis	GCCCCGCAGGATGTTCGATGTGG	GCCCCGCAGGAgGTTCGATGTGG	0.578574
2del	GATCGCTACTACGACCCCAACGG	GTCGCTACTACGACCCAACGG	0.0536183
1mis	ATCAGCTCTCCACTGATGCCTGG	ATCAGCgCTCCACTGATGCCTGG	0.768612
1mis	GCTTCCACCAACGCCTGGAAGGG	GCTTCCACCAACGgCTGGAAGGG	0.309425
1ins	GGTGGCCCACAGCTACACAATGG	GGTGGCCCACAGCTACACAgATGG	0.861989
1mis	AGACGCTCATAGCAGTCCCGAGG	AtACGCTCATAGCAGTCCCGAGG	0.94791
1mis	GCTCGTCCCAGACACTCAGTGGG	GCTCGTtCCAGACACTCAGTGGG	0.85881
1mis	ACCTCTCTGCCTTATCCGACTGG	ACCTCTCTGCCTTATCCGgCTGG	0.429924
1mis	AACGGCTCCAATGAGGACCGCGG	AACGGCTCCAATGcGGACCGCGG	0.748024
2del	GAGTTCAAGGGTCAGTACCTTGG	GAGTTCAGGGTCAGTCCTTGG	0.00797287
1ins	GAGTTACATCTACCGTACCCAGG	aGAGTTACATCTACCGTACCCAGG	0.832687
2mis	AGCCTGCATAGACGGCGCCCGGG	cGgCTGCATAGACGGCGCCCGGG	0.48566
1mis	ACTTACCCGGCACACCTCAGTGG	ACTTACCCGGCACACCcCAGTGG	0.865205
1mis	GTTCAAGAATCTTTATGGTGTGG	GTTCAAGAATCTTTATGtTGTGG	0.558117
1ins	GGGCCTAGGTCTTTGCGCAGGGG	GGGCaCTAGGTCTTTGCGCAGGGG	0.919769
1mis	ACCAGTCCCGGACTTCAGATGGG	tCCAGTCCCGGACTTCAGATGGG	0.983088
1mis	ATGGTTCCCCCAGCCCACAGTGG	ATGGTaCCCCCAGCCCACAGTGG	0.96055
1mis	AGGTCCTCTATAATCTCTCATGG	AGGTCCTCTATAATCcCTCATGG	0.940686
1mis	GAAACCAAAAATATATCCACTGG	GAAACCAAAAATATATCCtCTGG	0.721337
1mis	GGTGCGAGTACACGCTCATGGGG	GGTGCGAGTACAgGCTCATGGGG	0.190109
1del	GAGACCTGAGATTCACTCAAAGG	AGACCTGAGATTCACTCAAAGG	0.790318
4mis	ATGCAGTCAACAACACAGAGTGG	gTGtcGTCAtCAACACAGAGTGG	0.0436829
2mis	GGTGTATCACTAGCACACGCTGG	GGTGaATCACTAGCgCACGCTGG	0.0383097
4mis	ACTCGAACTCTCCCCATGTGTGG	ACgCGAACTCTCCgCcTtTGTGG	0.0471684
1mis	ATCTCGCCTACTGCCCTGCGGGG	ATCTCGCCTACTGCCCTGCcGGG	0.990332
1mis	AGCGCCCCGGTAGTATGCGGTGG	AGCGCCCCGaTAGTATGCGGTGG	1
1ins	GGTGTATCACTAGCACACGCTGG	GGTGTATCACTAGCACAtCGCTGG	0.0996733
1mis	GCATGACCAGGAATTCGTGGAGG	GCATGACCAGGAATTCGgGGAGG	0.40939
3mis	GGTGTATCACTAGCACACGCTGG	GGTcTATCACTAGacCACGCTGG	0.0133957
1mis	GACCGCGTAGACGCTTAGGTCGG	GAtCGCGTAGACGCTTAGGTCGG	0.604941
1ins	AGGTTCCCGACTGTTTCCAAAGG	AGGTTCgCCGACTGTTTCCAAAGG	0.982697
1mis	AGGACCCTACGGCCTTCGCGCGG	AGGACCCTACGtCCTTCGCGCGG	0.904983
1mis	ACCGCCGGTCCCAGCCTCAGCGG	ACCGCCGaTCCCAGCCTCAGCGG	0.669642
1mis	AGGTTCTCCATAATCCGGAATGG	AGGTTCTCCATAATgCGGAATGG	0.0717083
2mis	AGCGTCACCAAGTCCACTGTGGG	AGCaTCACCAtGTCCACTGTGGG	0.911198
1mis	ATCACCAGCTTTGTAGACAGGGG	ATtACCAGCTTTGTAGACAGGGG	0.809767
1mis	ACCCCAGCTACGTAAAAGATCGG	ACgCCAGCTACGTAAAAGATCGG	0.249989
2ins	GGTCGTGACACTCCAGTCCAGGG	GGTcCGgTGACACTCCAGTCCAGGG	0.182717
1mis	GGGCGAGGCAGCATTCACGCAGG	aGGCGAGGCAGCATTCACGCAGG	0.556007
1mis	AACTGTTCAGTAAACCAGATGGG	AACaGTTCAGTAAACCAGATGGG	0.443857
1del	GGTCCTTCGAGAGTACCGGAAGG	GGTCCTTCGAGAGACCGGAAGG	0.06206
1mis	GGTCGTGCAGGAGCCCGACGAGG	GGTCGTGCAGGtGCCCGACGAGG	0.756845
2mis	GGTCGTGTCCTTCGTCGTCGGGG	GtTCGTGaCCTTCGTCGTCGGGG	0.346759
2mis	AGTACCTTTGCCCTCAGGCGAGG	AGTACtTTTGCCCTCAGGCtAGG	0.721067
1ins	AGTCTCTGCAGCTGTCATCGGGG	AGTCTCTGCAGCTGTCAcTCGGGG	0.279318
1mis	AGGCCTATACCAGTTCTCCGTGG	AGGCCcATACCAGTTCTCCGTGG	0.97559
1ins	AGTCTCTGCAGCTGTCATCGGGG	AGTCTCTGCAGCTGTCAaTCGGGG	0.326751
2mis	AGTCTCTGCAGCTGTCATCGGGG	AGTgTCTGCAGCTtTCATCGGGG	0.891955
1ins	ATCCCCCCACACGAACTCTGCGG	ATCCCCCCACACGAACTCTGCgGG	0.79617
5mis	ATTCCTGGGATCAATATCTGTGG	ATcgCTGtGgTCAATATaTGTGG	0.00989911
1mis	GCTACACCGTGCAATACCCGGGG	GCTACACCGgGCAATACCCGGGG	0.945247
1del	GCCAGCTTTCTCCCACGTGGTGG	GCCAGCTTTCTCCACGTGGTGG	0.0308385
1mis	GTGACTGGTTTCCTGCTGGGCGG	GTGACTGGTTTCCTGCaGGGCGG	0.742466
1mis	GTCTACCTGGGCCGGCATGCAGG	GTCTACCTGGGaCGGCATGCAGG	0.977922
1mis	AGGTGACCCGAATCCTGGATGGG	AtGTGACCCGAATCCTGGATGGG	0.715953
1del	ACAGCAATGTACACTCGTGGCGG	ACAGCAAGTACACTCGTGGCGG	0.367031
1mis	GATCCAAGAGTTGAACGCCTCGG	GATCCAAGAGTTGAAaGCCTCGG	0.687115
1ins	GGTGTATCACTAGCACACGCTGG	GGTGTATCACtTAGCACACGCTGG	0.649744
3mis	ATTCCTGGGATCAATATCTGTGG	ATTCCTGGtATCtATATCcGTGG	0.0816259
1mis	AGCTACCGCAGAGAGATAGTAGG	AGCTACCGgAGAGAGATAGTAGG	0.536383
1mis	GGCCTGTCCTCCCGACTCAGCGG	GGCCTGTCCTCCaGACTCAGCGG	0.0453081
1mis	GCAACTCTACTACGTCAGTACGG	GCAACTCaACTACGTCAGTACGG	0.59581
N	ACACCTCAGCTACTTTAGCTGGG	TATGCAACATAACTCTACATTGG	0.0294714
2mis	AGCTCACTCTCTACTCAGGAAGG	AGCTaACcCTCTACTCAGGAAGG	0.538527
1mis	ATTGGGTCCTCCCAATACAGTGG	ATTGGGTCtTCCCAATACAGTGG	0.585743
1mis	ACGTCTACTTCGACTCTGTGCGG	ACGTCTACTTgGACTCTGTGCGG	0.919167
1mis	GTGCGCTCGATGTGCCACAGCGG	GTGCGCaCGATGTGCCACAGCGG	0.584955
1mis	AGTCACACGGACGCACACTTGGG	AaTCACACGGACGCACACTTGGG	0.834307
1mis	ATGGGACATCACAGCTTCCAGGG	ATGGGACATCACAGCTaCCAGGG	0.386441
1ins	GTATGCCCATTACTTCCTAGAGG	GTATGCgCCATTACTTCCTAGAGG	0.304002
6mis	GAGTTACATCTACCGTACCCAGG	aAGTcACATCgtCCGgAtCCAGG	0.0154423
2mis	AGCGCAGGGAGCAGTATACGAGG	AGgGCAGGGAGCAGgATACGAGG	0.85466
1mis	GGGCTCAGGAGGAATATGAGCGG	GGGCTCAGGAGGAAgATGAGCGG	0.990222
2mis	AGTCTCTGCAGCTGTCATCGGGG	AGTCTCTGaAcCTGTCATCGGGG	0.928576
1del	AGTGCCAATATTGTCCGAAGAGG	AGTGCAATATTGTCCGAAGAGG	0.102879
1mis	GCATCTCCCGGTCACGAACGTGG	GCATCTCCCGGTCACGAACaTGG	1
2mis	AGGACCCTACGGCCTTCGCGCGG	AGGgCCCTACGGCaTTCGCGCGG	0.702305
1ins	GACCTCATAGACATTTGGGAGGG	GACCgTCATAGACATTTGGGAGGG	0.907964
1ins	GATGCCGGAGACCCCAACTGGGG	GATGCCGGAGACCCCAACTGGcGG	0.958097
1mis	GCTTGTCCAAGTAACCGACTGGG	GCTTGTCCAAGTAACtGACTGGG	0.594083
5mis	GCCAGCTTTCTCCCACGTGGTGG	GCCAGacTTaTtCCACGTtGTGG	0.042017
1ins	GCCTTCCATTCAAGTACAAGGGG	GCCTTCCATtTCAAGTACAAGGGG	0.807916
2mis	GCAGATCCAAATCCAGACCGTGG	GCAGATCCAAATCCAGAtgGTGG	0.148814
6mis	GATGCCGGAGACCCCAACTGGGG	GAaGaCtGAGACCCCtAtgGGGG	0.0789247
3mis	ACTGGTCCCCGTGTTTCTGGCGG	ACTGGTCCaatTGTTTCTGGCGG	0.285408
5mis	GCCACCCGCCACCACCTACGAGG	GCCgCCCctCACCACCgACtAGG	0.0775174
2mis	ATTCTTTATCTGAGCAGCTGGGG	ATTCTTTtTCTGAGtAGCTGGGG	0.0157048
2mis	GAGTTCAAGGGTCAGTACCTTGG	GAGTTCAtGGGTCAGcACCTTGG	0.935825
1mis	GCACGTCACCCACCTTCCGGCGG	GCACGTCAaCCACCTTCCGGCGG	0.985252
2mis	GACCTCATAGACATTTGGGAGGG	GACCTCATAGACATTTGtaAGGG	0.782304
1mis	GGTCACCAGAAAGACCTACAGGG	GGTCACCAtAAAGACCTACAGGG	0.447581
2mis	ACCGCTAGGTATCCGCACTGTGG	ACCGCTAGGTATCaGCACTaTGG	0.0247217
2mis	GGGCCGAGCCTAGCACAGTGAGG	GGGCCGcGCCTAGCcCAGTGAGG	0.508819
1mis	ACCCACCACAAAGTCCAGTGTGG	ACtCACCACAAAGTCCAGTGTGG	0.657969
1mis	GAACTTCACAAAGTATCTTGTGG	GAACTTCACAAAGTcTCTTGTGG	0.815009
4mis	ATTCCTGGGATCAATATCTGTGG	ATaCtTGGGAaCAATcTCTGTGG	0.0204185
6mis	AGCGTCACCAAGTCCACTGTGGG	AGgGTCAtaAtGgCCACTGcGGG	0.0166547
1mis	AGCAGCTACATCTGGCTACTGGG	AGgAGCTACATCTGGCTACTGGG	0.177781
1mis	GCCCCGCAGGATGTTCGATGTGG	GCCCCGCAGcATGTTCGATGTGG	0.71392
1mis	GAGGTCCGGTCGAGATTGGTAGG	GAGGTCCGcTCGAGATTGGTAGG	0.668943
2mis	GGTATCCGATCCAATTGCAGTGG	tGTATCCtATCCAATTGCAGTGG	0.643541
1ins	ACTCCAATGCCCCACAACAAGGG	ACTCCAATGcCCCCACAACAAGGG	0.878326
1mis	ATTCACTTTGTCCTAAATCGGGG	ATTCACTTTGTgCTAAATCGGGG	0.812097
1mis	AACCATGACGAATCCCATCTCGG	AACCATGACGAATCCCATtTCGG	0.30812
1mis	GCCCACCAGCAGGTAACACAGGG	GCCCACCAcCAGGTAACACAGGG	0.703605
1mis	ACAATGTCATCACTAATGAGGGG	ACAATGTCATCACTgATGAGGGG	0.577956
1mis	ACTTCTCCCAGACCGCTGAAAGG	ACTTCaCCCAGACCGCTGAAAGG	0.787959
1mis	AGAACCAGCCACCCCAACTGTGG	AGAACCtGCCACCCCAACTGTGG	0.914968
N	ACCGCTAGGTATCCGCACTGTGG	TAGTTCAAGTGATAGCATAAGGG	0.0235333
1mis	AAATGTCTTCCCAAACACCAGGG	AAATGTCTTCCCAgACACCAGGG	0.751604
1mis	ATCGGGCTTCACCGCCACCAGGG	ATCGGGCTTCgCCGCCACCAGGG	0.89672
1mis	GCAGAACGGAACGAGACAAGCGG	GCAGAACGGAACGAGtCAAGCGG	0.365497
1del	ATGGAATCACAGTTGTACTGAGG	ATGGAATCACATTGTACTGAGG	0.0207064
2mis	ACTCGAACTCTCCCCATGTGTGG	ACTCcAACTCTCCCgATGTGTGG	0.0635903
1mis	GATGCTGCTCCATACATACGTGG	cATGCTGCTCCATACATACGTGG	0.487691
1mis	GGGACTCAAGATTGGAGACACGG	GGGACTCAAGATTGGAtACACGG	0.805429
2ins	ATTCCTGGGATCAATATCTGTGG	ATTCCTGgGGATCAATATaCTGTGG	0.0865402
1mis	GGTCGAGGTCCGGTCGAGATTGG	GGTCGAGGTaCGGTCGAGATTGG	0.763424
1mis	GTTCCGACAGATCATTGCTGTGG	GaTCCGACAGATCATTGCTGTGG	0.708271
1mis	ACCACGTCCTGCCCCGAGTGCGG	ACaACGTCCTGCCCCGAGTGCGG	0.815147
1ins	AGGTTCCCGACTGTTTCCAAAGG	AGGTTCCCGACTGTTTCCAAAcGG	0.990472
5mis	AAGCCATCCTGGCATATGGAAGG	gAGCCAcCCTacaATATGGAAGG	0.114918
1mis	GGTCTGCTATAATACGGTGGTGG	GGTCTGCTATAATAaGGTGGTGG	0.730607
1mis	ATTGGGTCCTCCCAATACAGTGG	ATTGGGTCCgCCCAATACAGTGG	0.527685
1mis	AGGACCCCACCTGTAACTGAGGG	AcGACCCCACCTGTAACTGAGGG	0.794717
4mis	ATGCAGTCAACAACACAGAGTGG	tTGCAGTCtACAACAtAtAGTGG	0.0301284
1mis	AGTCAGTCGAGACACAAGGAAGG	cGTCAGTCGAGACACAAGGAAGG	0.883915
1mis	GTTGTCTACAGTATTCTACAGGG	GTTGTCTcCAGTATTCTACAGGG	0.906138
1mis	AGCATCATACACCTGACCTGGGG	AGCATCcTACACCTGACCTGGGG	0.962337
2mis	ACTCGAACTCTCCCCATGTGTGG	ACTCGAACTtTCCCCATGTaTGG	0.651239
1mis	GTGCGCGTGCAGGTCGCTCAGGG	GTGCGCGTGCAcGTCGCTCAGGG	0.219598
1ins	ACTCCAATGCCCCACAACAAGGG	ACTCCAATGCCCCtACAACAAGGG	0.888393
1ins	AGTCCACGCTCCGCGAGCGGCGG	AGTCCACGCTCCGCGAGCgGGCGG	0.941663
1ins	ACGCTTCATCAATGTTGGGATGG	ACGCTTCATCAATGTTGaGGATGG	0.407323
2mis	GATGCCGGAGACCCCAACTGGGG	GATGCCGcAGACCCCAACgGGGG	0.830571
4mis	GCCAGCTTTCTCCCACGTGGTGG	GCCAGaTTggTCCCACGTcGTGG	0.0357563
2mis	AAGGGCCCCGCATACACCGGCGG	AAGGcCCCaGCATACACCGGCGG	0.712256
1mis	ATATTCCGTGTACATCCCAGAGG	AaATTCCGTGTACATCCCAGAGG	0.779405
2mis	ATAGGCGGTCACCCAAACGAAGG	ATAGGCGtTCACCtAAACGAAGG	0.155947
6mis	ATGGTTCCCCCAGCCCACAGTGG	ATGtTcCCCCCAGgaCgCAtTGG	0.0287335
1mis	GATCAAACCGGAACTCTCGATGG	GATCAAACCGGAAtTCTCGATGG	0.344879
2mis	AGGCTGTCCAGGTCCACTGACGG	AGGgTGTCCAGtTCCACTGACGG	0.306133
1mis	ATTCATTGCATGTCCCACATTGG	ATTCATTGCATGgCCCACATTGG	0.813558
1ins	GCCAGCAGTGACACAGCGTGAGG	GCCAGcCAGTGACACAGCGTGAGG	0.632519
1mis	GAGTCAGGAAGCACTACAGGTGG	GAGTCAGGAAGCACTACAGcTGG	0.968783
1del	GTATGCCCATTACTTCCTAGAGG	GATGCCCATTACTTCCTAGAGG	0.579185
1mis	AGAACCAGCCACCCCAACTGTGG	AGAACCAGCCACCCCtACTGTGG	0.915671
5mis	GCAGATCCAAATCCAGACCGTGG	GCAGATCCAtATCgtGACgtTGG	0.0230893
1mis	GCGGCTCTTCAGTAAATCCTCGG	GCGGgTCTTCAGTAAATCCTCGG	0.781625
1mis	GAAGATCCGAAAGAAATACCCGG	GAAGATCCGAAAGAtATACCCGG	0.650979
1mis	GTCCTTCGTCATTCATCACCAGG	GTgCTTCGTCATTCATCACCAGG	0.545633
4mis	ACAGCCTTACCCGGTCACCCTGG	ACAGCtTTAtCgtGTCACCCTGG	0.0244039
1mis	GCCATCTCTTCCTTCAGGCGTGG	GCCATCTCTTCCTTCAGaCGTGG	0.790085
1mis	GCTGCCGGTGTACAACCCTGAGG	GCTGCCGGTGTACAACCCcGAGG	0.486614
1mis	AAAGGACCCACACACCAGCTGGG	AAAGGACCCACACAaCAGCTGGG	0.101145
1mis	GGCCCCACACATGTCCCGGATGG	GGCCCCtCACATGTCCCGGATGG	0.902069
1mis	GATTCCAGATATAAGGCCCGTGG	GATTCtAGATATAAGGCCCGTGG	0.971847
1mis	AGCCCCCTTCTATGTCAATGGGG	AGCCCCCTTCTATGTCgATGGGG	0.435663
1ins	GGTCCTTCGAGAGTACCGGAAGG	GGTCCTTCGAtGAGTACCGGAAGG	0.959417
1ins	AGCGCAGGGAGCAGTATACGAGG	AGCGCAGGGAGCAGTATACGgAGG	0.866905
1del	GCTCCCCGCTTCGCCCACTCGGG	GCTCCCCGCTTCGCCCCTCGGG	0.0227726
1ins	ATGGCCAAATATGATCTCCCAGG	ATGGCCAgAATATGATCTCCCAGG	0.805432
1ins	GATGCCGGAGACCCCAACTGGGG	GATGCCGGAGACCCCAACcTGGGG	0.966642
1mis	GAGACACAATGGCTCCAGGTCGG	GAGACACAATGGCTCCAcGTCGG	0.564182
2mis	GGTATCCGATCCAATTGCAGTGG	GGTATCCGATCCcATTGCcGTGG	0.0217741
1mis	GGTCACCACCCAGTCATTGGTGG	GGTCACCACCtAGTCATTGGTGG	0.936828
1mis	GGGCAGTATAGGGTGGCCGGCGG	GGGCAGTATAGGGTGGaCGGCGG	0.429479
1mis	GAGGGTCCAGTGTCCAACCAGGG	GAGGGTCCAGTcTCCAACCAGGG	0.975695
1mis	ATGTCCGGCAGAGGAAAGGGCGG	AcGTCCGGCAGAGGAAAGGGCGG	0.69672
2mis	GACTGTCAGAAGCTATCTGGAGG	GACTGTCcGAAGCTATCTGcAGG	0.945668
1mis	GCTCCTACCATTAGAAGGGCTGG	GCgCCTACCATTAGAAGGGCTGG	0.581871
1mis	GTGCCCCTCATGAATCCCGGGGG	GTGCCCCTCATGAATCCCGcGGG	0.847202
2del	ATAATCTCAAGTCTTCAGGTAGG	ATAATCTCAAGTTCAGGTAGG	0.0149572
1ins	GGTGTATCACTAGCACACGCTGG	GGTGTATtCACTAGCACACGCTGG	0.673783
4mis	GCCAGCTTTCTCCCACGTGGTGG	GttAGCTTTtTgCCACGTGGTGG	0.024708
5mis	ATACTGAGGCTACCCTACCGAGG	ATACTGcGcCcACgCTcCCGAGG	0.0166906
mix	ACTCGAACTCTCCCCATGTGTGG	ACcTCGgATCTCCCCATGTGTGG	0.039127
1ins	GCTACACCGTGCAATACCCGGGG	GCTACACCGTGgCAATACCCGGGG	0.925201
1mis	AGCCCTGGAACTGCCAGCGGCGG	tGCCCTGGAACTGCCAGCGGCGG	0.958543
1ins	AGTACCTTTGCCCTCAGGCGAGG	AGTACCTTTGCCCTCAtGGCGAGG	0.109301
1mis	GATCCCGGAAACCACAATAGCGG	GATCCCGtAAACCACAATAGCGG	0.70425
1mis	GATCTCTCACCGTACTAAGGCGG	GATCTCTCcCCGTACTAAGGCGG	0.995103
1mis	GCCGGCTCAACGCCTCGCGGGGG	GCCGGCTCcACGCCTCGCGGGGG	0.991201
2mis	GGGAGCCTATCTCATCCACGGGG	GGGAGCCTAaCTCATtCACGGGG	0.100317
1mis	ACTGAGCCTCTTCTAAACCAGGG	ACTGAGCCTCTTCTtAACCAGGG	0.278165
mix	ACGTTACCTTTACTCCCCGGGGG	ACGTTACCTTTACgaCCCGGGGG	0.0243806
2mis	ACCGCTAGGTATCCGCACTGTGG	AgCGCTAGGTATgCGCACTGTGG	0.0549258
1ins	GTATGCCCATTACTTCCTAGAGG	GTATGCCCATTaACTTCCTAGAGG	0.092137
2del	GCTACACCGTGCAATACCCGGGG	CTACACCGTGCAATACCCGGG	0.630397
4mis	ACTCGAACTCTCCCCATGTGTGG	gCTCGAACTCTCtCtATGTaTGG	0.0521201
1mis	ACTTATTCAGGCAAGAGCACCGG	ACTTATTCtGGCAAGAGCACCGG	0.908673
1mis	GCCCGGGAACGCGTGACTGAGGG	GCCCGGGAgCGCGTGACTGAGGG	0.327776
1ins	GAGTTACATCTACCGTACCCAGG	GAGTTACATCTACCGTAaCCCAGG	0.575983
5mis	GCCTTCCATTCAAGTACAAGGGG	aCCTTCCATTCctaTACAAaGGG	0.0659422
1mis	ACGCTTCATCAATGTTGGGATGG	AgGCTTCATCAATGTTGGGATGG	0.882762
1mis	GAGACACAATGGCTCCAGGTCGG	GAGACACAATGGgTCCAGGTCGG	0.42383
5mis	ACTCGAACTCTCCCCATGTGTGG	ACTCcAAgTCTCaCggTGTGTGG	0.020707
1mis	AGAGCACGACAACTATCAGCAGG	AGAGCACGgCAACTATCAGCAGG	0.873599
1mis	ATAATCTCAAGTCTTCAGGTAGG	ATAATCTtAAGTCTTCAGGTAGG	0.988318
2ins	GATCGCTACTACGACCCCAACGG	GATCGCTACTACGcACCtCCAACGG	0.13843
1mis	ACCCGCCAGTAGCTAACACCTGG	ACCCGCCAGTAGCTAACcCCTGG	0.815701
1mis	AATCTCTAGACAATGTATCGTGG	AATCTCTAGcCAATGTATCGTGG	0.428967
4mis	ATACTGAGGCTACCCTACCGAGG	ATcCTGtGGCTgCCCTACCaAGG	0.0113275
1del	GGCCATCTCTAAACCGTGTGCGG	GGCCATCTCTAAACCGTGGCGG	0.028249
1mis	GCTGACAGACGTGGTCATCGGGG	GCTGACAGACGTGGTCATCcGGG	0.638459
2mis	ATGACCATAGATTTGTTTCGAGG	ATGACCAaAGATTTGTTTtGAGG	0.273487
2del	GACTGTCAGAAGCTATCTGGAGG	GACTGCAGAAGCTATCGGAGG	0.0146383
1mis	GGTGGCCCACAGCTACACAATGG	GGTGGCCCACAGCgACACAATGG	0.23308
1ins	AGCGTCACCAAGTCCACTGTGGG	AGCaGTCACCAAGTCCACTGTGGG	0.909159
1del	GCGCACGTGAGCCGGATCGTGGG	GCGCCGTGAGCCGGATCGTGGG	0.395023
1mis	GGACTGATGCAAACAGCTCTGGG	GGACTGATGCcAACAGCTCTGGG	0.0318401
1mis	ACACGTGCAGTTGTCCTGCGCGG	ACACGTGCAGTTGTCCTGCcCGG	0.473901
1mis	GTGCTCCTGCCAAGTCACCGTGG	GTGCcCCTGCCAAGTCACCGTGG	0.770525
1mis	ATCAGGTCCTGCATCCGGGGAGG	ATCAGtTCCTGCATCCGGGGAGG	0.861573
On	AAGATCCTGGAAACATCTCGTGG	AAGATCCTGGAAACATCTCGTGG	0.82622
1mis	GCTGCCCGGCAACCCCCGCGAGG	GCTGaCCGGCAACCCCCGCGAGG	0.948305
1del	ACAATGTCATCACTAATGAGGGG	AAATGTCATCACTAATGAGGGG	0.566435
1mis	ATGGAATCACAGTTGTACTGAGG	ATGGAATCACAGcTGTACTGAGG	0.696612
1mis	GATGTGTCTACATACCAGTAAGG	GATGTGTCTACATACCcGTAAGG	0.450242
1mis	ATCAGGTCCTGCATCCGGGGAGG	ATCAGGTCCTGCATCCGcGGAGG	0.853275
1mis	AGTCGATTTCAATCTCGTCGGGG	AGTCGATTTCAATCTCGTtGGGG	0.523212
1mis	ACCGCTAGGTATCCGCACTGTGG	ACCGCTAGaTATCCGCACTGTGG	0.930604
1mis	GGACTCACCCAACCCGTCGTCGG	GGACTCACtCAACCCGTCGTCGG	0.970327
2mis	GGGAGCCTATCTCATCCACGGGG	GGGAGCCTATCcCATCCcCGGGG	0.852095
2mis	GTCCTGGATTAAGATAGGCGAGG	GTCCTGGtTTAAGAaAGGCGAGG	0.438984
2mis	AAGGGCCCCGCATACACCGGCGG	AAGGtCCCCGCcTACACCGGCGG	0.509057
1ins	ATGGCCAAATATGATCTCCCAGG	ATGGCCAAATATGgATCTCCCAGG	0.33421
1mis	AATGGCTGGATCACATGTTAAGG	AATGGCTGGATCACATGTaAAGG	0.517507
1ins	AGTACCTTTGCCCTCAGGCGAGG	AGTACCTTTGCCCTCAGGCaGAGG	0.761552
1ins	AAGCATTCCTGCCTTCACGCAGG	AAGCATTCCTGCgCTTCACGCAGG	0.0806429
1ins	GCCTTCCATTCAAGTACAAGGGG	GCCTTCCATaTCAAGTACAAGGGG	0.84992
1ins	GCTCGACTACGTGTACGGAGCGG	GCTCGACTACGTGTACGGAGgCGG	0.86719
On	GGGCTCAGGAGGAATATGAGCGG	GGGCTCAGGAGGAATATGAGCGG	0.981221
2mis	GATCGCTACTACGACCCCAACGG	GATCGtTACTACGcCCCCAACGG	0.493743
1mis	GGCCGCACCGTAGGTCTCGGTGG	GGCCGCACCGTAGGTCTCGaTGG	0.606272
5mis	GAGTTACATCTACCGTACCCAGG	cAaTTACAagTACCcTACCCAGG	0.156417
1mis	GATCGCTACTACGACCCCAACGG	GATCGCTACTACcACCCCAACGG	0.838319
2mis	AGGACCCTACGGCCTTCGCGCGG	AGGACCCTACGGCgTTgGCGCGG	0.0518517
2mis	GAGTTACATCTACCGTACCCAGG	GAGgTACATCTACCtTACCCAGG	0.221087
1mis	AGCCCCGGACCAGAATTCGGAGG	AGCCCCGGACgAGAATTCGGAGG	0.941079
1ins	AAGCATTCCTGCCTTCACGCAGG	cAAGCATTCCTGCCTTCACGCAGG	0.994687
1del	AGGACCCTACGGCCTTCGCGCGG	AGGACCCTACGGCTTCGCGCGG	0.0281182
1mis	AGCCACTAAAAACACTGTCAAGG	AGgCACTAAAAACACTGTCAAGG	0.74342
On	GCAGAACGGAACGAGACAAGCGG	GCAGAACGGAACGAGACAAGCGG	0.566246
1mis	GAACACGAGTAGGAACACCAGGG	GAACtCGAGTAGGAACACCAGGG	0.796457
2mis	ATTCTTTATCTGAGCAGCTGGGG	ATTCTTTATCcGAGCAGCcGGGG	0.241147
2mis	GTATGCCCATTACTTCCTAGAGG	GTATGCCCAcTAtTTCCTAGAGG	0.100506
1mis	ACAGAACGAATGTCCGCAAGGGG	ACAGAACGAATGaCCGCAAGGGG	0.276719
6mis	ACTCGAACTCTCCCCATGTGTGG	cCTCGAACcCgCaCCAaaTGTGG	0.0241238
2mis	GCCTTCCATTCAAGTACAAGGGG	GCgTTCCATTCAAGTACAAtGGG	0.0510192
1mis	GGGCCGCACTCACGAAACGCTGG	GGGCCGCACTCACtAAACGCTGG	0.487518
1ins	GACCTCATAGACATTTGGGAGGG	GACCTCATgAGACATTTGGGAGGG	0.967515
1mis	ATCCTGGAGTACCTGCGCGTCGG	ATCCTGGAGTACCTGCGtGTCGG	0.640622
1mis	AATGGATCTGACACCGACCAAGG	AATGGATCTGcCACCGACCAAGG	0.890504
2del	GGGAGCCTATCTCATCCACGGGG	GGGAGCTTCTCATCCACGGGG	0.205576
6mis	AAAGCACCGGGCATATTTGACGG	AAAGtACCGtGCtccTTaGACGG	0.0410381
1mis	GAGTCCATGCCGCTGCGTGAGGG	GAGTCCATGaCGCTGCGTGAGGG	0.882091
1ins	ATTCCTGGGATCAATATCTGTGG	ATTCtCTGGGATCAATATCTGTGG	0.768856
2mis	GGGAGCCTATCTCATCCACGGGG	aGtAGCCTATCTCATCCACGGGG	0.847555
1ins	GCTTGTCCAAGTAACCGACTGGG	GaCTTGTCCAAGTAACCGACTGGG	0.596836
1ins	GGTCGTGACACTCCAGTCCAGGG	GaGTCGTGACACTCCAGTCCAGGG	0.903605
4mis	AGTACCTTTGCCCTCAGGCGAGG	AtTACgTTTtCCCTCAGGCtAGG	0.0309211
1mis	GGTTCCGTGAGCATCGCTGGTGG	GGaTCCGTGAGCATCGCTGGTGG	0.971149
2mis	GGTCGTGACACTCCAGTCCAGGG	GGTCGgGACACgCCAGTCCAGGG	0.889163
2mis	GCCCCCGGGTACCTTGTAGGTGG	GCCCCCGGGgACCTTGTAaGTGG	0.380119
1mis	ACATCCCTGATCCTGGACGATGG	ACATgCCTGATCCTGGACGATGG	0.968887
1mis	AGAAGCAGTACTTGTCCGGGTGG	AGAAGCAGTACTTGTCCGtGTGG	0.165912
1ins	AAGGGCCCCGCATACACCGGCGG	AAGaGGCCCCGCATACACCGGCGG	0.62455
2mis	GGTCGTGTCCTTCGTCGTCGGGG	GGgCGTtTCCTTCGTCGTCGGGG	0.0287214
1mis	GCCGGTCCCGTTCCCCGCCGAGG	GtCGGTCCCGTTCCCCGCCGAGG	0.985734
2mis	GAGCATCCGGAACGTCACAGAGG	GAGCATCCGGgcCGTCACAGAGG	0.513513
1mis	GCTCGTCCCAGACACTCAGTGGG	GCTCGTCCCAGACACTaAGTGGG	0.881048
1ins	GAGGGTCCAGTGTCCAACCAGGG	GAGGGTCCAGTtGTCCAACCAGGG	0.99169
1mis	GATCTCTCACCGTACTAAGGCGG	GATCTCTCACCGTACcAAGGCGG	0.9478
1mis	GGCCAGACCGAGGACCGGGTCGG	GGCCAGACCGAGGACCaGGTCGG	0.801432
1mis	ATGTACGGATGTCTGCCCACAGG	ATGTACGGtTGTCTGCCCACAGG	0.767407
1mis	GGTGGCCCACAGCTACACAATGG	GcTGGCCCACAGCTACACAATGG	0.915646
1mis	AATACCGATTTCACTCCCCGAGG	AATACtGATTTCACTCCCCGAGG	0.877591
2ins	GCAGCACTTTGATAACTGTGTGG	GCtAGCACTTTGATAACTGcTGTGG	0.108201
On	GGTCTGGGCCATTCTTAGCCGGG	GGTCTGGGCCATTCTTAGCCGGG	0.59434
1ins	GATCGCTACTACGACCCCAACGG	GATCGCTACTACGAaCCCCAACGG	0.565209
1mis	GGATAACACATTCCGGTCAAAGG	GGATAACACATTCaGGTCAAAGG	0.0693963
1mis	AGAAACCCATGGACCATGTGGGG	AGAAACCCATGGACCAcGTGGGG	0.802828
3mis	AAGCCATCCTGGCATATGGAAGG	tAGCCATCtTGGaATATGGAAGG	0.0736834
1mis	ATTCCCGCGAGCCTTGCCCCGGG	ATTCCCGCGAtCCTTGCCCCGGG	0.871786
N	GCAGCACTCTAGTTCCAACATGG	TATAAAGTCTCAGTCCTGCTAGG	0.0207868
1ins	ATGGACTCTGTAACCGGGATCGG	ATGGACTCTGTAAtCCGGGATCGG	0.148169
1mis	ACTCTCACTGTATAGGCAACAGG	ACTCTCACTcTATAGGCAACAGG	0.691638
1mis	GGCGCATCCAGGATACGGTCTGG	GGCtCATCCAGGATACGGTCTGG	0.759856
1del	GGTCTCGGAAGAGCTCGTCATGG	GGTCTCGGAAGAGCTCGTCTGG	0.439525
6mis	ATACTGAGGCTACCCTACCGAGG	ATACTGgGGCTcCgacACaGAGG	0.216151
1mis	GGAGACCTGCAAATAAGAGGAGG	GGAGACCTGCAAATAAaAGGAGG	0.880894
2mis	GAGTTCAAGGGTCAGTACCTTGG	GAcTcCAAGGGTCAGTACCTTGG	0.914321
1mis	GCTCATCCTCCTGTCGCTCAAGG	GCTCAaCCTCCTGTCGCTCAAGG	0.57673
1ins	AGGGCAGGGTGAAGGCCCGGCGG	AGGGCAGGGTGAAgGGCCCGGCGG	0.280179
1mis	GAACTTCACAAAGTATCTTGTGG	GAACTaCACAAAGTATCTTGTGG	0.792649
2mis	AGTGCCAATATTGTCCGAAGAGG	cGTGCCAgTATTGTCCGAAGAGG	0.64389
1ins	GCCACCCGCCACCACCTACGAGG	GCCACCCGCCgACCACCTACGAGG	0.859486
1mis	GGTCTGGACTGGTGTAACGCGGG	GGTCTGGACTGGTGTAACGgGGG	0.915111
2mis	ATTCCTGGGATCAATATCTGTGG	ATTCCTGGGATCAgTATgTGTGG	0.273897
2mis	GGTCGTGTCCTTCGTCGTCGGGG	GGTCGgGTCCTTCtTCGTCGGGG	0.0788337
1ins	GCTCGACTACGTGTACGGAGCGG	GCTCGACTACGTgGTACGGAGCGG	0.617752
1mis	ACTCATCCGCTTATCGCCCACGG	tCTCATCCGCTTATCGCCCACGG	0.889989
1ins	GGCGCATCCAGGATACGGTCTGG	GGCGCATCtCAGGATACGGTCTGG	0.760671
2mis	GACCTCATAGACATTTGGGAGGG	GACCTCATAGACtTTTGGGtGGG	0.0827952
2mis	ATGGACTCTGTAACCGGGATCGG	ATGGACTCTtTAACCGtGATCGG	0.402112
2mis	GTTCCGGAACCAATGCACAGAGG	GaTCCGGAACgAATGCACAGAGG	0.340936
1mis	ATACAGAAGACCCGTGACAGTGG	ATACAGAAGACCCGTGACcGTGG	0.40539
1del	AGTTCCCCTCTACTGAACAAAGG	GTTCCCCTCTACTGAACAAAGG	0.981382
1ins	ATGGCCAAATATGATCTCCCAGG	ATGcGCCAAATATGATCTCCCAGG	0.152427
6mis	GGTGTATCACTAGCACACGCTGG	GGTGTATCcCTAGtctAgtCTGG	0.229505
1ins	ACCGCTAGGTATCCGCACTGTGG	ACCGCTtAGGTATCCGCACTGTGG	0.395449
1mis	GGAGTCTTGATCGGTAATTGTGG	GGAGTCTTGATCGGTAATTaTGG	0.914225
5mis	ATGGCCAAATATGATCTCCCAGG	ATGaCCAgcTATGATCTttCAGG	0.0314322
1mis	GCAGATCCAAATCCAGACCGTGG	GgAGATCCAAATCCAGACCGTGG	0.990447
1mis	AGCTCCAGACTTGTTATCTGTGG	AGCTCCAGACTTGTgATCTGTGG	0.236778
1mis	ATTCCCAGAGATCTCTAGAGGGG	ATTaCCAGAGATCTCTAGAGGGG	0.943653
1mis	GACCCCGAGCTGTATGAGGGAGG	GACCCCGAGCTGTAaGAGGGAGG	0.825112
1mis	AATGTCGGTAAGTATTGCGTGGG	AATGTCGGTAAGTcTTGCGTGGG	0.733868
3mis	AGTGCCAATATTGTCCGAAGAGG	cGTGCCtATATTGTCCaAAGAGG	0.0695483
3mis	ATGCAGTCAACAACACAGAGTGG	AaGgAGTCAtCAACACAGAGTGG	0.11483
1del	GCCCCGCAGGATGTTCGATGTGG	GCCCGCAGGATGTTCGATGTGG	0.360136
1ins	ATCCCCCCACACGAACTCTGCGG	ATCCCCCCACACcGAACTCTGCGG	0.379996
1del	GGTATCCGATCCAATTGCAGTGG	GGTATCCGATCCATTGCAGTGG	0.155991
3mis	ATAATCTCAAGTCTTCAGGTAGG	gTgATCTCAAGTCTTtAGGTAGG	0.183587
1ins	ATACTGAGGCTACCCTACCGAGG	ATACTGAGGtCTACCCTACCGAGG	0.528534
1mis	GTGGGATCGGAGCAGTTCAGCGG	GTGaGATCGGAGCAGTTCAGCGG	0.941303
1del	GTGCCCGTCTACCTGAAACGAGG	GTGCCCGTCTACCGAAACGAGG	0.0161655
1mis	AGCTCTTCCAGAGCTCCGGGTGG	AGgTCTTCCAGAGCTCCGGGTGG	0.980632
6mis	ACCGCTAGGTATCCGCACTGTGG	ACCGCTtGtaAcCtGCAgTGTGG	0.0416904
3mis	ATGGCCAAATATGATCTCCCAGG	cTGGCCAAATATGtTCTtCCAGG	0.155269
1mis	GCCAGGTCTCTGCACTACGTTGG	GCCAGGTCTCTGCACTAaGTTGG	0.724664
1del	ATCCTGGAGTACCTGCGCGTCGG	ATCCTGGAGTACCTGCGCGCGG	0.0138224
1mis	GCCTACCGAGTGATTCCGGCCGG	GCCcACCGAGTGATTCCGGCCGG	0.714625
1mis	ATCAGCTCTCCACTGATGCCTGG	ATCAGCTCTCCACTGAaGCCTGG	0.845538
1mis	GCCCATCAAATGTCTCCACGTGG	GCCCATCAAATGTCTCCACtTGG	0.623821
2mis	AGTCGATTTCAATCTCGTCGGGG	AGTCGAcTTaAATCTCGTCGGGG	0.354083
2mis	AAGGGCCCCGCATACACCGGCGG	AAGGGCCCCGaATACACCtGCGG	0.338028
1mis	GATACTTCATAGCCCCCACAGGG	GtTACTTCATAGCCCCCACAGGG	0.73502
1mis	GCCACCCGCCACCACCTACGAGG	GCCACCCGCCAtCACCTACGAGG	0.889387
1mis	GATGCACGATTACACCCATGTGG	GATGCACGATTtCACCCATGTGG	0.138293
1mis	GTTCTGCTCAGTCTCAACAAGGG	GTTCTGCTCAGTCTCAACcAGGG	0.975244
1mis	GGAGCGGCGGATCAATCACACGG	aGAGCGGCGGATCAATCACACGG	0.626419
1mis	AGGGCTCCAAACGAATCCTGCGG	AGGGCTCCAAACGcATCCTGCGG	0.503852
1mis	GGTCTCGGAAGAGCTCGTCATGG	GGgCTCGGAAGAGCTCGTCATGG	0.921228
1mis	AAGCCGAGAATCCTGCTCATGGG	AAGCCGAGAtTCCTGCTCATGGG	0.738669
1mis	GAGCCCGGGAAAGTGTGACCAGG	GAGCCCGGGAtAGTGTGACCAGG	0.807
2ins	GTATGCCCATTACTTCCTAGAGG	GTATGCCCAtTTACTTCCTAGaAGG	0.0327541
1mis	GGTACAGATCGTTGACCACGCGG	GGTACAGATCGTTtACCACGCGG	0.0677462
1mis	ACTCAGACTCACAAAACGGGAGG	ACTCAGAgTCACAAAACGGGAGG	0.731926
1mis	GCAGCACTTTGATAACTGTGTGG	GCAGCgCTTTGATAACTGTGTGG	0.467753
1del	AAGGCTCAGTCCCCACCTCTGGG	AAGGTCAGTCCCCACCTCTGGG	0.89033
1mis	ACCCTAATTCGGATAGAGAGTGG	ACCCTAATTCGGATAGtGAGTGG	0.744535
1mis	GATCCCAAAGGACAGAAGCATGG	GATCCCAAAGGAaAGAAGCATGG	0.803108
1mis	ATGGGGTCTTCTCCATACAAAGG	ATGGGGTCTTCTCCATACAcAGG	0.51085
1mis	ACTCAGGAGAGTCCATGAACTGG	ACTCAGGAGAGTCCATcAACTGG	0.740886
1mis	GCCCTATTACTATAAAGCAGAGG	GCCCTATTAgTATAAAGCAGAGG	0.681124
5mis	ACCACGTCCTGCCCCGAGTGCGG	AgCACGgaCTGCCgCGAcTGCGG	0.177856
4mis	AGGACCCTACGGCCTTCGCGCGG	AcaACCCTACGGCtTTgGCGCGG	0.0230406
1mis	GCGCTGGTGGAAAATCTCCGGGG	GCGCTGGTGGAAAATCTCCtGGG	0.632748
1mis	GACCTCATAGACATTTGGGAGGG	GACaTCATAGACATTTGGGAGGG	0.978151
1del	AGTCCCTTCCTTGAAGCGGTCGG	AGTCCCTCCTTGAAGCGGTCGG	0.656823
1del	GCAGCTCCACGATTCGTCGGAGG	GCAGCTCCACGATCGTCGGAGG	0.0525241
1mis	ACGGTACCCGTGCGACGTGGAGG	ACGGTACCCGgGCGACGTGGAGG	0.926974
1mis	GCCACGTCCAGAGTGCGCGTGGG	GCCACGTCCAGAGTGCGgGTGGG	0.623236
1mis	GCTTCCACCAACGCCTGGAAGGG	GaTTCCACCAACGCCTGGAAGGG	0.963529
1mis	AAGGCGTCGAGCTTGGCGCGGGG	AAGGCaTCGAGCTTGGCGCGGGG	0.712691
1mis	GGTACTGGCGTTCATAGCTGAGG	GGTACTGGCGTTCATAGCaGAGG	0.801739
1mis	GTGGTCGGGGAGTTTCTCCGTGG	GTGGTCGGGGAGTcTCTCCGTGG	0.890975
1mis	GCCCCCGCCGCGTCGCCCTGGGG	GCCCCCGCCGCGTCGCCaTGGGG	0.35564
1ins	ACTCCAATGCCCCACAACAAGGG	ACTCCAATGCCCCAaCAACAAGGG	0.849849
1mis	ACAGCTCACGAGTGCCTGCTGGG	ACAGCcCACGAGTGCCTGCTGGG	0.710976
1mis	GAGTTACATCTACCGTACCCAGG	GAGTTACATCTACCGgACCCAGG	0.824375
6mis	GCCCCCGGGTACCTTGTAGGTGG	aaCtCCcGGTACaTTGaAGGTGG	0.0267073
5mis	AAGCCATCCTGGCATATGGAAGG	AAGtCATCCTGGagcAcGGAAGG	0.0234003
1ins	ACCGCTAGGTATCCGCACTGTGG	ACCGCTAGGTATCCGCAcCTGTGG	0.0874829
2mis	ACTCCAATGCCCCACAACAAGGG	ACTCCAATcCCCgACAACAAGGG	0.0596538
1mis	ACAGACTTCGCCATGCAGGTGGG	ACAGACTTCGCCATGCAaGTGGG	0.725796
1mis	AAACTACTAAAATCTGTGTGTGG	AAACTACTAcAATCTGTGTGTGG	0.298684
On	ACGCTACCCCATAGTCGCGGCGG	ACGCTACCCCATAGTCGCGGCGG	0.836742
1mis	GAAACCCGCAGCACACTCCGGGG	GAAACCCGCAGCgCACTCCGGGG	0.797589
1mis	AGGACCCTACGGCCTTCGCGCGG	AGGACCCTAgGGCCTTCGCGCGG	0.92438
1mis	GCGCACGTGAGCCGGATCGTGGG	GCGCACGTGAGCCGGtTCGTGGG	0.778925
1ins	ACCACGTCCTGCCCCGAGTGCGG	ACCACGTCCcTGCCCCGAGTGCGG	0.804791
1mis	ACTTATTCAGGCAAGAGCACCGG	ACTTATTCAGGgAAGAGCACCGG	0.801601
1mis	GCTCATCCTCCTGTCGCTCAAGG	GCTCATCCTCCTGTCGCgCAAGG	0.508415
1mis	GGTTCCCTGTGATCTTCATGGGG	GGTTCCCTGTGATgTTCATGGGG	0.279826
1ins	GATCAATACTGGAACAGCACAGG	GATCAATACTgGGAACAGCACAGG	0.724581
1mis	AATCACCATAAGGTTCATGCAGG	AATCACCATAtGGTTCATGCAGG	0.916352
1del	AAGGGCCCCGCATACACCGGCGG	AAGGGCCCCGCAACACCGGCGG	0.0917599
2del	GGTCGTGTCCTTCGTCGTCGGGG	GGTCGTGTCCTCGTCGCGGGG	0.0644237
1mis	ACTCTTACCTGCTGCATCCAGGG	ACTCTTACCTcCTGCATCCAGGG	0.434178
2mis	GGTGTATCACTAGCACACGCTGG	GGTGTATCACTAaCACACGaTGG	0.0128059
1mis	GCATCTCCCGGTCACGAACGTGG	GCATCTCCCGaTCACGAACGTGG	1
1mis	AACTTCAGAAAACCCTTTCAAGG	AACTTCAGAAAACCCTTTtAAGG	0.835863
1mis	GCTCTACGTCTACTACTCAGTGG	GCTCTACGTCTACTACTCAtTGG	0.716274
1mis	ATGGTTCCCCCAGCCCACAGTGG	ATGGTTCCCCtAGCCCACAGTGG	0.977273
1mis	GAAGCCCTTGGATATATCTGTGG	GAAGCCCcTGGATATATCTGTGG	0.885663
1mis	AGGAGCCCTGTACCACCTAGTGG	AGGAGCCCTGTACCACaTAGTGG	0.887518
1mis	ACCCGCCAGTAGCTAACACCTGG	ACCaGCCAGTAGCTAACACCTGG	0.823884
1del	GGGAGCCTATCTCATCCACGGGG	GGGAGCCTATCTCATCACGGGG	0.0206624
2mis	AGTACCTTTGCCCTCAGGCGAGG	AGTgCCTTcGCCCTCAGGCGAGG	0.670087
1mis	GGTAACCCAGATGGACGCGGCGG	GGTAACgCAGATGGACGCGGCGG	0.73942
2mis	ACAGCCTTACCCGGTCACCCTGG	ACAGCCTaACCCGGTCACgCTGG	0.422075
1mis	ACTGTATCGAGGCGTACCAGCGG	ACTGTATCGAGGtGTACCAGCGG	0.739097
6mis	GAGTTACATCTACCGTACCCAGG	GcGTTcgATCTACgcgACCCAGG	0.0191014
1mis	AAGATCCTGGAAACATCTCGTGG	AcGATCCTGGAAACATCTCGTGG	0.830116
1mis	ATCTCGCCTACTGCCCTGCGGGG	ATCTCGCCTtCTGCCCTGCGGGG	0.988938
1ins	AGCGCAGGGAGCAGTATACGAGG	AGCGCAGGGAGCAGTATtACGAGG	0.0793423
1ins	GCTACACCGTGCAATACCCGGGG	GCTACACCGTcGCAATACCCGGGG	0.953594
3mis	GGTGTATCACTAGCACACGCTGG	tGTGTATCAaTAGCACACGtTGG	0.0303443
On	GGGCTGGGAGGTCTAACCGGAGG	GGGCTGGGAGGTCTAACCGGAGG	0.794331
1ins	GCCAGCTTTCTCCCACGTGGTGG	GCCAGCTTTCTCCaCACGTGGTGG	0.100057
1mis	GAAGCCCTTGGATATATCTGTGG	GAAGCCCTTGGtTATATCTGTGG	0.87105
1mis	GGTGTCCACGACCACCAGTGTGG	GGTGTCCACGtCCACCAGTGTGG	0.666856
1mis	ACAGCCTTACCCGGTCACCCTGG	ACAGCCTTACCCGGTCACgCTGG	0.764868
1del	GACCTCATAGACATTTGGGAGGG	GACCCATAGACATTTGGGAGGG	0.885172
1ins	GGGCCGAGCCTAGCACAGTGAGG	GGGCCGAGCgCTAGCACAGTGAGG	0.473665
1mis	AACCATGACGAATCCCATCTCGG	AgCCATGACGAATCCCATCTCGG	0.307296
1mis	ACTCTTAAAGGGGTTACTGGTGG	ACTCTTAtAGGGGTTACTGGTGG	0.949444
1mis	GCAGCTCCCAAATACCGCGGCGG	GCAGCTCtCAAATACCGCGGCGG	0.991392
2mis	AGCTCACTCTCTACTCAGGAAGG	AaCTCACTCTCTACTCAGcAAGG	0.919836
1mis	GGGGCCCGAGAGGTTCGTGGGGG	GGGtCCCGAGAGGTTCGTGGGGG	0.604779
1del	AGGTCCTCTATAATCTCTCATGG	AGGCCTCTATAATCTCTCATGG	0.876806
1mis	ACCCTAATTCGGATAGAGAGTGG	ACCCTAATTCGGATcGAGAGTGG	0.381288
6mis	GTGGAGTCTAGACTTCCCCAAGG	GTacAGTCcActaTTCCCCAAGG	0.0276764
1mis	AAAGCTCAGGTGCATGCGTGAGG	AAAGCTCAGGTGCAgGCGTGAGG	0.359062
1del	GCAAGTCCATGGGTGCACCGGGG	GCAAGTCCATGGGGCACCGGGG	0.0480875
mix	ATCCCTTTGAAGTATGCTGTAGG	ATgCCCTTTGAcGTATGCTGAGG	0.00721916
2mis	ATACTGAGGCTACCCTACCGAGG	ATACTtAGGCTACCCTACCcAGG	0.563813
1mis	GGACTGTGAACGGACAACTGAGG	GGACTGTGAACGGgCAACTGAGG	0.650221
6mis	ACTCGAACTCTCCCCATGTGTGG	ACattAACatTCCCtATGTGTGG	0.134938
1mis	ACACTCACTCAAGTTCAGGGTGG	ACACTCACTtAAGTTCAGGGTGG	0.918612
1mis	GCTTCATCAAGATCCCGCGGCGG	GCTTCATCAAGATCCCaCGGCGG	0.976213
1ins	GGTCGTGACACTCCAGTCCAGGG	GGTCGTGACAcCTCCAGTCCAGGG	0.90619
1mis	ACTCACAGCAGTGGAAACCATGG	ACTCACAGCAGTcGAAACCATGG	0.853822
3mis	GATCGCTACTACGACCCCAACGG	GATCGCTACTAtGgCCCCtACGG	0.0273586
1del	GATCGCTACTACGACCCCAACGG	GATCCTACTACGACCCCAACGG	0.647849
6mis	ATTCCTGGGATCAATATCTGTGG	cTTCCTtGtATaAtgATCTGTGG	0.0427462
mix	AGTCGATTTCAATCTCGTCGGGG	AaTCGATTcCAATCTCGTCGGGG	0.545579
1ins	ATGCAGTCAACAACACAGAGTGG	ATGCAGTCAACAACACAGAGTaGG	0.865681
1mis	ACCCAACCAGAACCTCTCCGAGG	ACtCAACCAGAACCTCTCCGAGG	0.804758
On	AAGTCAGGCCTAGACATGAGTGG	AAGTCAGGCCTAGACATGAGTGG	0.937367
6mis	GCCCCCGGGTACCTTGTAGGTGG	GaCCCCGGcaACtTTcTAaGTGG	0.206925
2del	ACCGCTAGGTATCCGCACTGTGG	ACCGCTAGTATCCGCACTTGG	0.0587905
1mis	GATACATCTTGTTTGAAGGGTGG	GATACATCTTGTTTGAgGGGTGG	0.61883
1mis	GGCCCACTCACAGTCTAGGGTGG	GGCCCACTCtCAGTCTAGGGTGG	1
2mis	GATACAGAGATCACCAGCGGGGG	GATACAGAtcTCACCAGCGGGGG	0.705725
mix	ATTCCTGGGATCAATATCTGTGG	cTTCCTGGGtATAATATCTGTGG	0.0744753
1mis	GCCAACTGGAAACTGAAGACCGG	GCCAACTGGAAACTGAtGACCGG	0.719828
4mis	ATGGACTCTGTAACCGGGATCGG	ATGGACgCcGTAACatGGATCGG	0.0142345
1mis	GTATAACCGGGGTTTGACGGTGG	GTATAACCGGGGTTTGAtGGTGG	0.833894
1mis	GGGCTGGGAGGTCTAACCGGAGG	GGGCTGGaAGGTCTAACCGGAGG	0.7677
3mis	GATCGCTACTACGACCCCAACGG	GATCGCTACTACGAtCagAACGG	0.438513
2mis	GTCCTCCAGCTGCAGCACCTGGG	cTCCTCCAGCTGCtGCACCTGGG	0.620498
2del	ACCGCTAGGTATCCGCACTGTGG	ACCGCTGGTATCGCACTGTGG	0.0593301
1del	GGCCCAGGATCTCAGCGAGAAGG	GGCCCAGGATCTCAGCAGAAGG	0.0136035
1ins	GGTCCCCTTAGCTCTCATGTTGG	GGTCCCCTTAGCTCTCATGTTtGG	0.979337
1mis	GGGGCCCGAGAGGTTCGTGGGGG	GGGGCCCGAGAGGTTCGTGaGGG	0.604815
1del	GACTGTCAGAAGCTATCTGGAGG	ACTGTCAGAAGCTATCTGGAGG	0.96654
1mis	GAGTCTATTGCCATTGCCCAAGG	GAGTCTAaTGCCATTGCCCAAGG	0.898249
1mis	GATGCACGATTACACCCATGTGG	GAcGCACGATTACACCCATGTGG	0.594646
1del	GCTCTCCTACTCGTACCCGCAGG	GCTCTCCTCTCGTACCCGCAGG	0.993307
1ins	AGTGCCAATATTGTCCGAAGAGG	AGTGCCAATATTGTCCGAAGtAGG	0.721127
1mis	GAAGACCATATTCATGCAGGAGG	GAAGgCCATATTCATGCAGGAGG	0.683826
1mis	AGTCCCAACTTACCTGGACACGG	AGTCCCAAtTTACCTGGACACGG	0.920534
5mis	ATGGCCAAATATGATCTCCCAGG	tTGGtCtgATATGATCTCtCAGG	0.0213309
1ins	GGTCGTGTCCTTCGTCGTCGGGG	GGTCGTGTCCTTCGTCGtTCGGGG	0.303596
1ins	AAGTCTGACGATACATCACTCGG	AAGTCTGcACGATACATCACTCGG	0.837517
On	GACCCCCGTGAAGATCGCCGTGG	GACCCCCGTGAAGATCGCCGTGG	0.852918
1mis	GGTCGAAGTCATCCACACCATGG	GGTCGAgGTCATCCACACCATGG	0.985006
6mis	GCCACCCGCCACCACCTACGAGG	tCCAgCCttCACCACCcACaAGG	0.0328565
6mis	AAGCCATCCTGGCATATGGAAGG	AcGCCATCCcGGtggATGaAAGG	0.0181724
1del	GGTATCCGATCCAATTGCAGTGG	GGTATCCGACCAATTGCAGTGG	0.636902
1ins	GGGAGCCTATCTCATCCACGGGG	GGGtAGCCTATCTCATCCACGGGG	0.882851
1mis	AGCCACTCTTACCCATACGATGG	AGCCACTCTTACCCAgACGATGG	0.372303
1mis	GCTGAGCCGTGAATTCAACGAGG	GCTGAGCCtTGAATTCAACGAGG	0.507528
2mis	ACAGCCTTACCCGGTCACCCTGG	gCAGCtTTACCCGGTCACCCTGG	0.82542
1ins	ATACTGAGGCTACCCTACCGAGG	ATACTGAGGCTcACCCTACCGAGG	0.565499
1mis	GCATCATCACTCCCTTAGGTCGG	GCATCgTCACTCCCTTAGGTCGG	0.945435
1mis	AATGGCAATGGCACAACCAGCGG	AcTGGCAATGGCACAACCAGCGG	0.260451
1ins	AAGCATTCCTGCCTTCACGCAGG	AAGCATTCCaTGCCTTCACGCAGG	0.935882
1ins	GCTCAGCCTCTAGTACCTCCAGG	GCTCAGCCTCTAGTACCtTCCAGG	0.568261
1del	GCCCCCGGGTACCTTGTAGGTGG	GCCCCCGGGTACCTTGTAGTGG	0.564797
1mis	GAAGCCCTTGGATATATCTGTGG	GAAGCCCTTGGAaATATCTGTGG	0.876479
2mis	ACAGCCTTACCCGGTCACCCTGG	ACAGCCaTACCgGGTCACCCTGG	0.616222
6mis	ACTGGTCCCCGTGTTTCTGGCGG	gCTGGTCCCgGTcTTTtccGCGG	0.0871894
1mis	GAGGACCAGCCAGTCCACAGCGG	GAGGACCAGgCAGTCCACAGCGG	0.716106
2mis	GAGGGTCCAGTGTCCAACCAGGG	GAGGGTCCAGacTCCAACCAGGG	0.97924
6mis	AGCGTCACCAAGTCCACTGTGGG	ccCGTCACCAAGTgCAgTtcGGG	0.0177045
1mis	GTTTCTCACTAGCTACTAAGTGG	GTTTCgCACTAGCTACTAAGTGG	0.760919
4mis	GAGTTACATCTACCGTACCCAGG	GAGTaACATCTACaaTACCtAGG	0.0176244
1mis	GTCCTTCGTCATTCATCACCAGG	GTCCTTCGaCATTCATCACCAGG	0.54153
2mis	ATCCCCCCACACGAACTCTGCGG	AcCCCCCCACACaAACTCTGCGG	0.76482
1mis	GAGTACTACCAGATCTACCGTGG	GAGTtCTACCAGATCTACCGTGG	0.809172
1mis	GCCAGCTTTCTCCCACGTGGTGG	GCCAGCTTTCTCCCACGTGcTGG	0.590875
1mis	ACGCTACCCCATAGTCGCGGCGG	ACGCTACCaCATAGTCGCGGCGG	0.826668
1mis	GGGCTTCTTACATACCGAGTGGG	GGGCTTCTTACATACCtAGTGGG	0.840571
1mis	ACTAAACACAAGTCCCAGTGTGG	ACTAAACtCAAGTCCCAGTGTGG	0.857638
2mis	GGTCCGTGCGGAGCACCCCGGGG	GGcCCGTGCaGAGCACCCCGGGG	0.697192
1mis	GCTTGTCCAAGTAACCGACTGGG	GCTTGTCCAAGTAACCtACTGGG	0.59634
1mis	AAGCCACTACTCGAACGCCGTGG	AAGCCACTACTCGAACGCCcTGG	1
1mis	AGAGCCCGGTACTCCCGCCCGGG	AGAGCCCGGTACTCCCGCtCGGG	0.911837
1mis	GGTCGTGTCCTTCGTCGTCGGGG	GGTCGTGTCCTTCGTCGTaGGGG	0.769009
1del	AGCAGTCATCAGACAGCCGATGG	AGCAGTCATAGACAGCCGATGG	0.33452
2mis	AAGGGCCCCGCATACACCGGCGG	AAGGtCtCCGCATACACCGGCGG	0.949573
1mis	GGGCCGGAGCTCCGCCACCGAGG	GGGCCGGAGCTCCGCCcCCGAGG	0.962525
1mis	GTTCCTTTCCGACTCCTCAGAGG	cTTCCTTTCCGACTCCTCAGAGG	0.89107
1mis	ATGACATTGTCTCCACAGAAGGG	ATGACATTGTCTCCcCAGAAGGG	0.431277
1ins	GGTCGTGTCCTTCGTCGTCGGGG	GGTaCGTGTCCTTCGTCGTCGGGG	0.672554
1mis	GTGGACCCTAATGATATGTGTGG	GTGGACCCTgATGATATGTGTGG	0.706644
5mis	GGTGTATCACTAGCACACGCTGG	GGaGTAaCAtTcGCACAaGCTGG	0.183504
2del	ACTCCAATGCCCCACAACAAGGG	ACTCCATGCCCCAAACAAGGG	0.0380038
2mis	GACCTCATAGACATTTGGGAGGG	GtCCTCATAGACATTTGaGAGGG	0.932716
1mis	AGCTCTTCCAGAGCTCCGGGTGG	AGCTCTTCCAGAGCTCCGGtTGG	0.969368
1mis	ACTCTGTGATCTTGTCAACGCGG	ACTCTGTcATCTTGTCAACGCGG	0.919406
1ins	GGTCGTGTCCTTCGTCGTCGGGG	cGGTCGTGTCCTTCGTCGTCGGGG	0.922258
1mis	ACTATCAGGTAAGTTTGACGAGG	ACTATCAtGTAAGTTTGACGAGG	0.709183
3mis	AAAGCACCGGGCATATTTGACGG	AAAcCACCGGGCATATcTaACGG	0.0193612
1mis	GGAGTCTTGATCGGTAATTGTGG	GGAGgCTTGATCGGTAATTGTGG	0.889073
1mis	GCGACCCAGAGCGACTAAAGGGG	GCGACCCAGAGCGAtTAAAGGGG	0.816921
1mis	AGGACGCCGACCGATCCTGTGGG	AGGACGgCGACCGATCCTGTGGG	0.759875
1ins	GGTTCCTTGACGGGTCCCGGAGG	GGTTCCTTGACGGGTCCCgGGAGG	0.904912
4mis	ATGGACTCTGTAACCGGGATCGG	ATGGACTCTGTAACCtGcgcCGG	0.00866087
2mis	AGATGACCAGGATGCTACAGCGG	AGATGACCAaGATGCTAaAGCGG	0.722754
1mis	AGCCTACAGAACATGGAGGAAGG	AGCCTtCAGAACATGGAGGAAGG	0.651198
1mis	AAGGACAGTTCTGCCCCTGGTGG	AAGGACAGTgCTGCCCCTGGTGG	0.758483
1mis	GCTCTACGTCTACTACTCAGTGG	GCTCTACGTCTACTACTaAGTGG	0.710169
1mis	GTGTTCTCAGACTCGCCCAGGGG	GTGTTgTCAGACTCGCCCAGGGG	0.643294
1mis	GCACTTGGCGTCACCCTCCGAGG	GCtCTTGGCGTCACCCTCCGAGG	0.70818
2del	GGTATCCGATCCAATTGCAGTGG	GGTATCCGATCAATTGAGTGG	0.0239783
1mis	GACCCTTGGGAGGAATGCATGGG	GACCCTTGGGAGGAATGaATGGG	0.77888
1mis	GTCAGGTCCGACATGCGCAGGGG	GTCAGGTCCGACtTGCGCAGGGG	0.744446
1ins	ATGACCATAGATTTGTTTCGAGG	ATGACCATAGAtTTTGTTTCGAGG	0.206579
1mis	AGGGCTCGGATGTCACCGGGTGG	AGaGCTCGGATGTCACCGGGTGG	0.47173
1ins	AGGCTGTCCAGGTCCACTGACGG	AGGCTGTCCAGGTCCACTcGACGG	0.576639
1mis	ACTAGCTCTTCGCATAACTGGGG	ACTAGCTCTTCGCATAgCTGGGG	0.805441
On	GGTGCTGAGTCTTTCTCGAAGGG	GGTGCTGAGTCTTTCTCGAAGGG	0.531915
2ins	ACTTACAAAGATCCATAATGTGG	AaCTTACAcAAGATCCATAATGTGG	0.621762
1mis	AACTGTTCAGTAAACCAGATGGG	AACTGTTCAGTAAACgAGATGGG	0.631031
2mis	ATAATCTCAAGTCTTCAGGTAGG	ATAtTCTCAAGTCTTCAtGTAGG	0.982156
1mis	GGTATCCGATCCAATTGCAGTGG	GGTATCCGATCCAATTGgAGTGG	0.639186
3mis	GGCGCATCCAGGATACGGTCTGG	GGCGCAcCCAGGATACGcTgTGG	0.0463601
1mis	GGGACTCAAGATTGGAGACACGG	GGtACTCAAGATTGGAGACACGG	0.834778
1mis	GTGCGCTCGATGTGCCACAGCGG	GgGCGCTCGATGTGCCACAGCGG	0.566304
2mis	GGTCGTGTCCTTCGTCGTCGGGG	GGTCGTGTCCTTtGTCaTCGGGG	0.156589
1mis	GCGCTGGTGGAAAATCTCCGGGG	GCGCTGGTGGAAAgTCTCCGGGG	0.54795
1ins	ATGGTTCCCCCAGCCCACAGTGG	ATGcGTTCCCCCAGCCCACAGTGG	0.7215
1ins	GCAGATCCAAATCCAGACCGTGG	GCAGATCCAAATCCAGAaCCGTGG	0.861721
6mis	AGGACCCTACGGCCTTCGCGCGG	AGaACCCTgCcGCgTTaGtGCGG	0.0239806
2mis	GAGCATCCGGAACGTCACAGAGG	GAGCATCCGGAACGgCACAtAGG	0.0351557
2del	ATGGTTCCCCCAGCCCACAGTGG	AGGTTCCCCAGCCCACAGTGG	0.598301
1ins	GCAGCTAGATTCACTTCTAGGGG	GCAGCTAGATgTCACTTCTAGGGG	0.160586
1mis	ATAGGCGGTCACCCAAACGAAGG	ATAGGCGGTgACCCAAACGAAGG	0.785191
On	AGAGTACCTGAACCAATGCTTGG	AGAGTACCTGAACCAATGCTTGG	0.796843
2del	GGTCCGTGCGGAGCACCCCGGGG	GTCCGGCGGAGCACCCCGGGG	0.624724
1mis	ATAGGCGGTCACCCAAACGAAGG	ATAGGCGGTCACCCAAACcAAGG	0.808691
1ins	GCTCCCTCGGCTTCGCAGCGCGG	GCTCCCTCGGCTTCGCAGCaGCGG	0.947654
1mis	GCCGGTCTCCAGTTCCCCGTGGG	GCCGGTCTCCAGTTCCCCcTGGG	0.964897
1mis	ACTCCAATGCCCCACAACAAGGG	ACTCCAATGCCCCtCAACAAGGG	0.872241
1mis	AGTACTCGTTGTCATTAAGGTGG	AGTACTCGTTGTCATTAtGGTGG	0.927846
1mis	GGGACCTGTGGCGCCTGTGGTGG	cGGACCTGTGGCGCCTGTGGTGG	0.943081
4mis	ACCGCTAGGTATCCGCACTGTGG	ACCGCTtaGTATCatCACTGTGG	0.0209584
1mis	AGATCCACGAGCACAGCGCGGGG	AGATCCACGAtCACAGCGCGGGG	0.530733
1mis	ACTGCATGCCTACAGGCACGGGG	ACTGCATGCCTACAGGCACaGGG	0.515411
1del	ATTCTTTATCTGAGCAGCTGGGG	ATTCTTTACTGAGCAGCTGGGG	0.0953732
1mis	GTCCGTGGCTTGTTGAACAAGGG	GTCCGTGGgTTGTTGAACAAGGG	0.529469
1mis	ACTCAGAAGGCTTACCCCTGTGG	ACTCAGAAGGCTTACgCCTGTGG	0.706661
1mis	GGTCGTGCAGGAGCCCGACGAGG	GGTCGTGCAGtAGCCCGACGAGG	0.772076
1mis	GTCCTGCACATTCATGATCATGG	GTCCTGCACATcCATGATCATGG	0.473745
1mis	ACCTCTCTGCCTTATCCGACTGG	ACCTCTCTGCtTTATCCGACTGG	0.416157
1del	ATAGGCGGTCACCCAAACGAAGG	ATAGGCGTCACCCAAACGAAGG	0.522377
2mis	GCCTTCCATTCAAGTACAAGGGG	GtCTTCCATTCAAGTtCAAGGGG	0.064656
1ins	GGGAGCCTATCTCATCCACGGGG	GGGAGCCtTATCTCATCCACGGGG	0.897975
6mis	AGCCGTTCCAGAGCACACTGTGG	gGCCGactCAGAGaACACTaTGG	0.0674811
1mis	GGCCGTGGATCCAGTTGTCGTGG	GGCCGTaGATCCAGTTGTCGTGG	0.616065
1ins	GGGAGCCTATCTCATCCACGGGG	GGGAGCCTATCTCATcCCACGGGG	0.405634
1mis	AAAGCTCAGGTGCATGCGTGAGG	AAAGCTCAGGTGCATGgGTGAGG	0.454861
3mis	GATGCCGGAGACCCCAACTGGGG	GgcGCCGGAaACCCCAACTGGGG	0.347291
1mis	AAGGTATCCCTGGATCCCTGGGG	AAGGTATCCCTGGATCCaTGGGG	0.18991
1ins	GACTGTCAGAAGCTATCTGGAGG	GACTGTaCAGAAGCTATCTGGAGG	0.935426
1mis	ACTAGATCACGCCAGTCTGGAGG	ACTAGATCACGCCAGTCTcGAGG	0.476613
1mis	GTGACTCCGGATAAGCGGAAAGG	GTGACTCCcGATAAGCGGAAAGG	0.980354
5mis	GGCGCATCCAGGATACGGTCTGG	GcgGCATCttGGgTACGGTCTGG	0.0119454
1mis	AATGACCCTATCAGTGCAGGAGG	AATGACCCTATgAGTGCAGGAGG	0.269668
1mis	GGGGGCAGGTGTGTGGTGGGTGG	GGGGGCAGGTGTGTGcTGGGTGG	0.479205
2mis	ACTCCAATGCCCCACAACAAGGG	cCTCCAATGCCCCACAcCAAGGG	0.879851
1mis	GCTCACCCTCCTCCTCCCCGAGG	GCTCACCCTCCTCCTCCaCGAGG	0.95981
1mis	AGGGTTCCTCTGCTGTTCCTAGG	AGGGTTCCTCgGCTGTTCCTAGG	0.903637
1mis	AATGTTTCAGTCATCCTGTGTGG	AATGTcTCAGTCATCCTGTGTGG	0.727459
5mis	AGCCGTTCCAGAGCACACTGTGG	AGCaGTTCgtttGCACACTGTGG	0.0214684
1mis	GGAGACCACGCGTCTAACCAAGG	GGAGACCACGCGTCaAACCAAGG	0.98751
2mis	ATTCTTTATCTGAGCAGCTGGGG	AgTCTTTATCTGAGgAGCTGGGG	0.0164034
2ins	AGGCTGTCCAGGTCCACTGACGG	AGGCTGTCtCAGGTCCAcCTGACGG	0.343224
1mis	ACTCCGACATGTTCTTGCGGCGG	ACTCCGACATGTcCTTGCGGCGG	0.827871
1del	GATTGCGAGTTCCGTTATGGAGG	GATTGCGATTCCGTTATGGAGG	0.556764
2mis	GGTTCCTTGACGGGTCCCGGAGG	GGTTCCTTGgCGGGTCCaGGAGG	0.892449
1mis	AGCTCCAGACTTGTTATCTGTGG	AGCTCCAGACTgGTTATCTGTGG	0.846841
1ins	GCCACCCGCCACCACCTACGAGG	GCCAtCCCGCCACCACCTACGAGG	0.889033
1del	GCAAGTCGGCCCCTTACCAGTGG	GAAGTCGGCCCCTTACCAGTGG	0.977745
2mis	AGCGTCACCAAGTCCACTGTGGG	AGCGaCACaAAGTCCACTGTGGG	0.719611
2mis	GTCCTGGATTAAGATAGGCGAGG	GTtCTGGATTAAGgTAGGCGAGG	0.827527
2mis	ACTGGTCCCCGTGTTTCTGGCGG	ACcGGTCCCCGcGTTTCTGGCGG	0.969497
5mis	AAAGCACCGGGCATATTTGACGG	AAAcCACCGGGggcgTTTGACGG	0.0725563
1ins	GAGGACCGAGTCTGCCTGGGAGG	GAGGACCGAGTCTGcCCTGGGAGG	0.658712
1mis	GAACACGAGTAGGAACACCAGGG	GAACACGAGTAcGAACACCAGGG	0.788498
1mis	GTGTAGTCACCACCAAAGGCAGG	GTtTAGTCACCACCAAAGGCAGG	0.882403
3mis	GCTCAGCCTCTAGTACCTCCAGG	GCgCAGaCTCTAGTAtCTCCAGG	0.0183716
2mis	AGTCCACGCTCCGCGAGCGGCGG	gGTCCACtCTCCGCGAGCGGCGG	0.951477
1del	GTGGTTCCACCAACTGGCGGGGG	TGGTTCCACCAACTGGCGGGGG	0.991281
1mis	GGTGCTCCTGTCCATATGAGTGG	aGTGCTCCTGTCCATATGAGTGG	0.880988
1mis	GGAGCGAGGACTTATTCCCAGGG	GGAGCGAGGACTaATTCCCAGGG	0.701809
2mis	GGGCCTAGGTCTTTGCGCAGGGG	GGGCCgAGGTCTgTGCGCAGGGG	0.0363908
1del	GAGTCCATGCCGCTGCGTGAGGG	GAGTCCATGCCGCTGCGGAGGG	0.12413
4mis	AAGCCATCCTGGCATATGGAAGG	AgGCCAcCCTGGaATATGGtAGG	0.0116759
1mis	GATCCCGGAAACCACAATAGCGG	GATCCCGGAAACCACAgTAGCGG	0.741991
1mis	AGTTCTATGACCATCTCCTGAGG	AGgTCTATGACCATCTCCTGAGG	0.576501
1mis	GTAAAACCTGGCACTCTGCTTGG	GTcAAACCTGGCACTCTGCTTGG	0.256145
On	ACTCCTGGGACCTCCTCGCGGGG	ACTCCTGGGACCTCCTCGCGGGG	0.941051
5mis	AGCGTCACCAAGTCCACTGTGGG	AGCGTCACaAAGTaCcCgGcGGG	0.0324011
1mis	ACACCTCTTTCAACTCCCGTGGG	AgACCTCTTTCAACTCCCGTGGG	0.949658
2mis	GGTCGTGACACTCCAGTCCAGGG	GaTCGTGACcCTCCAGTCCAGGG	0.906598
1ins	GCGTCGGGAACAGGCCGCCGCGG	GCGTCGGGAACAGGCCGCCGaCGG	0.973371
1mis	GCTGCCCGGCAACCCCCGCGAGG	cCTGCCCGGCAACCCCCGCGAGG	0.937828
1mis	GCATGACCAGGAATTCGTGGAGG	GCATGACCAGGAATTCGTcGAGG	0.414939
1mis	AGTATCCACATGCCATTCTTTGG	AGcATCCACATGCCATTCTTTGG	0.747659
2mis	ACCGCTAGGTATCCGCACTGTGG	ACCGCTAacTATCCGCACTGTGG	0.275096
1mis	GATCCGCGCTTCCTGAATCCCGG	GATCCGCGCTTCCaGAATCCCGG	0.900421
1mis	ACTCACAGCTGGCGTACGAGCGG	AtTCACAGCTGGCGTACGAGCGG	0.876462
1mis	GGTCGTGACACTCCAGTCCAGGG	GGTCtTGACACTCCAGTCCAGGG	0.910872
2mis	GCCACCCGCCACCACCTACGAGG	GCCACCCGCaACCtCCTACGAGG	0.0839984
1del	GGGCCCCCAGTAGAATCCGCAGG	GGGCCCCCAGTAGAATCCGAGG	0.111526
1mis	ACCCCAGCTACGTAAAAGATCGG	ACCCCtGCTACGTAAAAGATCGG	0.587568
2mis	GTGGAGTCTAGACTTCCCCAAGG	GgGGAGTCTAGACTaCCCCAAGG	0.765312
1ins	GCAGCTAGATTCACTTCTAGGGG	GCAGCTAGATTCACTTtCTAGGGG	0.158289
On	GCCAGGTCTCTGCACTACGTTGG	GCCAGGTCTCTGCACTACGTTGG	0.88845
2mis	GACTGTCAGAAGCTATCTGGAGG	GtCTGcCAGAAGCTATCTGGAGG	0.956587
1del	GTGTCGCTGGAGAAGTACCGCGG	TGTCGCTGGAGAAGTACCGCGG	0.993242
1mis	GGTCCTGTGATGCGTTGTGGAGG	GGTCCTGTGATGCGTTGTcGAGG	0.953146
1mis	GTCCAGTCCCTGCTGCCAGGCGG	GTCCAGTCCCTGCTGaCAGGCGG	0.828576
1mis	GCTATTCCAGCTCATCCCAGAGG	GCTATTtCAGCTCATCCCAGAGG	0.84008
1del	ACTGAGTCAGGAGAGCGAGGTGG	ACTGATCAGGAGAGCGAGGTGG	0.537636
3mis	GCCCCCGGGTACCTTGTAGGTGG	aCCCCCGGGTACCTTtTAtGTGG	0.0308315
6mis	GAGTTACATCTACCGTACCCAGG	GAacTACATCcAtCGTcCCaAGG	0.0338599
1mis	ACACATAGTATGGCTGATGGTGG	ACACATAGTAcGGCTGATGGTGG	0.261025
1mis	GCCACGTCCAGAGTGCGCGTGGG	GCCACGTCaAGAGTGCGCGTGGG	0.665767
1ins	GTATGCCCATTACTTCCTAGAGG	GTATGCCCATTACTTCCTgAGAGG	0.297474
1ins	GGGCCTAGGTCTTTGCGCAGGGG	GGGCCTAGGTCTTTgGCGCAGGGG	0.0814078
1mis	ATATCGTGTATAGAGGTGCTGGG	ATATCaTGTATAGAGGTGCTGGG	0.756351
1mis	ATGCCTTCACTGTGTCTCTCTGG	ATGCCTTCACcGTGTCTCTCTGG	0.684124
1mis	AAATTCTTGATACGAGGCGGTGG	AAAcTCTTGATACGAGGCGGTGG	0.628917
1mis	AATACCGATTTCACTCCCCGAGG	AATACCGATTTCACTCCCaGAGG	0.876759
1mis	ATTCTGTGTCAGCTGAATCATGG	AcTCTGTGTCAGCTGAATCATGG	0.527592
2mis	ACGTTACCTTTACTCCCCGGGGG	ACGTTACCTTTACgCCCCGtGGG	0.0326324
1ins	AAGCCATCCTGGCATATGGAAGG	AAGCCATCcCTGGCATATGGAAGG	0.655975
6mis	ATGCAGTCAACAACACAGAGTGG	ATtCAGTCAACctacCAtAGTGG	0.030024
1mis	GCCTCCCTCATGTCTTGATCAGG	GCCTCCCTgATGTCTTGATCAGG	0.754134
3mis	GCTCGACTACGTGTACGGAGCGG	GCTCaACgACGTaTACGGAGCGG	0.422318
1mis	GTGACTGGTTTCCTGCTGGGCGG	GTGACTGGTTTCCTGCcGGGCGG	0.739741
5mis	ACTCGAACTCTCCCCATGTGTGG	ACTCGcACTtTCCCtcaGTGTGG	0.0321688
1mis	GCACCTCCAAGGACTTGGTGAGG	aCACCTCCAAGGACTTGGTGAGG	0.818489
1del	ACTCATTCCTGCCTATCACCGGG	ACCATTCCTGCCTATCACCGGG	0.851283
1mis	AGGACCATCCCTTTGAGTATCGG	AGGACCATCCCTTTGAGTAgCGG	0.481761
1mis	GCAGCTGTACTGTTACGAGGTGG	GCAGCTGTACTGTgACGAGGTGG	0.0680516
1mis	GCTTCCCGGGCCCAGACCATGGG	GCTTCCCGGaCCCAGACCATGGG	0.952361
On	GCACCACGCTTACGACACCGTGG	GCACCACGCTTACGACACCGTGG	0.961814
1del	GATCCTGAACACATAATCCGTGG	GATCCTGAACACAAATCCGTGG	0.0550158
1mis	ACACTACCTGAGTCCAACAGGGG	ACACTACCTGAGTtCAACAGGGG	0.901738
1mis	GTATTGCAAAGCATCTGCTGGGG	GTATTGCAAAtCATCTGCTGGGG	0.287166
1mis	GACCCCGCATTCCGATCCTGAGG	GACCCCGCATaCCGATCCTGAGG	0.985099
1mis	ATGGCGTGTTCACTTCCAAGCGG	ATGGCGTtTTCACTTCCAAGCGG	0.76225
1mis	GTATAACCGGGGTTTGACGGTGG	GTATAAtCGGGGTTTGACGGTGG	0.835095
1ins	GGTCCACGAATTGGACACGACGG	GGTCCACGgAATTGGACACGACGG	0.839791
4mis	ACTGGTCCCCGTGTTTCTGGCGG	AgTGGTCCCgGTGggTCTGGCGG	0.0372734
6mis	AAAGCACCGGGCATATTTGACGG	gcAGatCCGtGCAgATTTGACGG	0.0109886
4mis	ATGCAGTCAACAACACAGAGTGG	ATGCAtTCAtCAACACgGAcTGG	0.0389629
1mis	GTGTCGCTGGAGAAGTACCGCGG	GTcTCGCTGGAGAAGTACCGCGG	0.987834
1mis	AACATACCATGGCGTCGGGCAGG	AACAaACCATGGCGTCGGGCAGG	0.676174
1mis	AAATGTCTTCCCAAACACCAGGG	AAAgGTCTTCCCAAACACCAGGG	0.743843
1mis	GGCTCCAGGCTCATCCTGTGGGG	GGCTCCcGGCTCATCCTGTGGGG	0.608946
1mis	GGAGCGAGACCAGAAGCTGTCGG	GGAGCGAGACCAGAAGCTaTCGG	0.571505
6mis	GCTCCCTCGGCTTCGCAGCGCGG	GtTagCTCGGCTTCGCActaCGG	0.00889716
2mis	ACAGCCTTACCCGGTCACCCTGG	ACAGCCcTACCCGGTCAgCCTGG	0.599651
1mis	ACTCCGACATGTTCTTGCGGCGG	ACTCCGACATGcTCTTGCGGCGG	0.830757
5mis	AGTACCTTTGCCCTCAGGCGAGG	ccTACCTTTtCCCTtAGGaGAGG	0.0285218
1mis	GCCGGTTCCATCACACCCGGGGG	GCCGGTTCCATCACgCCCGGGGG	0.822708
6mis	ACCGCTAGGTATCCGCACTGTGG	ACCGCaAGaaATtgGaACTGTGG	0.0386933
3mis	GCTCAGCCTCTAGTACCTCCAGG	GaTCAGCCTCTAGcAtCTCCAGG	0.0703477
1mis	ATCTGTCTGTAAATCCTCTGGGG	ATCTGgCTGTAAATCCTCTGGGG	0.915
1mis	AACAGCTCCAATGCTGGAGCAGG	AACAGCTCgAATGCTGGAGCAGG	0.402357
1mis	ACTCAGAAGGCTTACCCCTGTGG	ACTCAGAAGGtTTACCCCTGTGG	0.688054
5mis	GGTGTATCACTAGCACACGCTGG	aGTtTATCACTtGCACAgGaTGG	0.0158896
1mis	ACTCACAGCTGGCGTACGAGCGG	ACTCACAGCcGGCGTACGAGCGG	0.868193
1mis	ACTCTTACCTGCTGCATCCAGGG	ACTCTTACCTGCTGCcTCCAGGG	0.318178
2mis	GGGCCTAGGTCTTTGCGCAGGGG	GGGCCgAGGcCTTTGCGCAGGGG	0.124952
1del	AGGTCCTCTATAATCTCTCATGG	AGGTCCTCTATAACTCTCATGG	0.027898
1mis	GATCAATACTGGAACAGCACAGG	GATCAATACTGGAACAGCAaAGG	0.740706
1mis	GGGGTGTCTGAACAGATCCAGGG	GGGGTGTCTGcACAGATCCAGGG	0.875626
1mis	GTCCAACATAGGATCCTCCAAGG	GTCCAACATAGGATCCTCCgAGG	0.941428
1mis	GTGGTCTGGGGAGAATTCTGAGG	GTGGTCTGGGGAtAATTCTGAGG	0.933812
1mis	AATCAACACGAGGTTTCTAGAGG	AATCAcCACGAGGTTTCTAGAGG	0.921711
1ins	AGGACCCTACGGCCTTCGCGCGG	AGGACCCTACGGCCTTtCGCGCGG	0.845729
1del	ACTACCCGTTCATTAGCCAGGGG	ACTACCCGTTCATTAGCAGGGG	0.0445796
2mis	ACTCATTCCTGCCTATCACCGGG	ACTCATTCCTGgCTATCAgCGGG	0.0246183
1mis	GGGCCGCACTCACGAAACGCTGG	GGGCCGCACTCACGAAAtGCTGG	0.808
6mis	AGCGTCACCAAGTCCACTGTGGG	AtCGTgACgAtcTCCtCTGTGGG	0.0218565
1mis	GCCACCCTTTCTAGTCTAATAGG	cCCACCCTTTCTAGTCTAATAGG	0.523155
1mis	GATTGGCCGAGGGATGAGTGAGG	GATTcGCCGAGGGATGAGTGAGG	1
1mis	GGGTACTCGCAACGACAATGGGG	GGGTACTCGCAcCGACAATGGGG	0.772534
1mis	GGGTCACTGTACCAGCTCAGGGG	aGGTCACTGTACCAGCTCAGGGG	0.940555
1mis	GGTCCACACCGACATAGATGCGG	GGTCCACACCGACATAtATGCGG	0.884617
1mis	GCCTCGCATTGCTTTCTACGCGG	GCCTCGCATTGCTTTCTtCGCGG	0.951885
1mis	GCCCACACGAACTCCTCCGGCGG	GCCCACACGtACTCCTCCGGCGG	0.585267
1mis	AGTTCAGAGAGTAGGCGTCGGGG	AGTTCAGAGtGTAGGCGTCGGGG	0.781346
1mis	GGGAGCCTATCTCATCCACGGGG	GGGAGCCgATCTCATCCACGGGG	0.876631
2mis	ACGCTTCATCAATGTTGGGATGG	ACGCTTCcTCAATGaTGGGATGG	0.306819
1mis	GCCGCACGTTGGCTTGATCGGGG	GCCGCACGTTGGCTTGATaGGGG	0.832598
1mis	GTGCTCCTGCCAAGTCACCGTGG	GgGCTCCTGCCAAGTCACCGTGG	0.763485
1mis	ACACATAGTATGGCTGATGGTGG	ACACATAtTATGGCTGATGGTGG	0.269026
1ins	GGGAGCCTATCTCATCCACGGGG	GGGAGCCTATaCTCATCCACGGGG	0.862919
2mis	GTATGCCCATTACTTCCTAGAGG	GTcTGCCCATTAtTTCCTAGAGG	0.025223
2ins	ATAGGCGGTCACCCAAACGAAGG	AcTAGGCGGcTCACCCAAACGAAGG	0.0715784
1ins	ACGTTACCTTTACTCCCCGGGGG	ACGTTACCTTTACTCCCCGGGgGG	0.672467
1mis	ACAGACTTCGCCATGCAGGTGGG	ACAGACTTCtCCATGCAGGTGGG	0.719578
1mis	AGCGCCAACGACCAGAACCTAGG	AGCGCCAACGACCAGgACCTAGG	0.969815
1mis	GGCCCACTCACAGTCTAGGGTGG	GGCCCACTCACtGTCTAGGGTGG	0.984128
5mis	ATGCAGTCAACAACACAGAGTGG	ATGCcGTCAtCttCACAGtGTGG	0.112264
1mis	GATCAAACCGGAACTCTCGATGG	GATCAAACgGGAACTCTCGATGG	0.453721
1mis	GGTGCGAGTACACGCTCATGGGG	GGTGCGAGTACACGaTCATGGGG	0.189401
1mis	GCCCCCGGGTACCTTGTAGGTGG	GCCCCCGGGTACCTTaTAGGTGG	0.935149
1ins	ACTCGAACTCTCCCCATGTGTGG	ACTCGAAcCTCTCCCCATGTGTGG	0.688886
1mis	GCTTCCCGGGCCCAGACCATGGG	GCTTCCCtGGCCCAGACCATGGG	0.956072
1mis	GTTGTCCGAGATCATCACTAGGG	GTTGTCCGAGATCATCcCTAGGG	0.990429
1mis	GCTGACTGTTGAAGTCCTTGTGG	GCTGACTGTTaAAGTCCTTGTGG	0.878166
1mis	AGTCTCACGTTAAACCAGGGAGG	AGTCTCACGTTAAgCCAGGGAGG	0.910758
2del	GAGCATCCGGAACGTCACAGAGG	GAGCACCGGACGTCACAGAGG	0.0202688
1mis	AGTCCCTCAACAGTAATGATGGG	AGTCCCTCAACAGTAATGAcGGG	0.849547
1mis	AACCGTGACTGAACTCGAGGAGG	AACCGTGACTGAACaCGAGGAGG	0.485077
1ins	GCCCCCGGGTACCTTGTAGGTGG	GCCCCCgGGGTACCTTGTAGGTGG	0.875567
1mis	GACGTCGATGATAGAGTTCAAGG	GACGTCGATGcTAGAGTTCAAGG	0.911611
3mis	AGGACCCTACGGCCTTCGCGCGG	AGGACCCaACGGCtTTCGtGCGG	0.0400545
1mis	GGGAATTCCACGCACCATGTCGG	GGGtATTCCACGCACCATGTCGG	0.643939
1ins	GGTCGTGTCCTTCGTCGTCGGGG	GGTCGTGTCCTaTCGTCGTCGGGG	0.15977
1mis	GGTCACCACCCAGTCATTGGTGG	GGTCACCACCCAGTgATTGGTGG	0.671691
1ins	ATACTGAGGCTACCCTACCGAGG	ATACTGAGGCTACCCTgACCGAGG	0.0892933
1ins	ATGGCCAAATATGATCTCCCAGG	ATGGCCAAATATGATCTCCgCAGG	0.697769
5mis	AGTACCTTTGCCCTCAGGCGAGG	gGTACCgTTtCatTCAGGCGAGG	0.0177814
6mis	GCTCAGCCTCTAGTACCTCCAGG	GaTCAGCCgacAGgACCcCCAGG	0.0234593
1mis	GACCCCAAGACCGAGCAGGATGG	GACCCtAAGACCGAGCAGGATGG	0.970731
1mis	GCTTGACCAAAAGTGTTTGGGGG	GCTTGACCAAAAGTGTTTGaGGG	0.543298
6mis	ACGCTTCATCAATGTTGGGATGG	ACGtTTCATCctTtTgGGcATGG	0.0427418
1mis	GGCTCCAGGCTCATCCTGTGGGG	GGCTCCAGGCTCATCCcGTGGGG	0.60896
1ins	GTGGAGTCTAGACTTCCCCAAGG	GTGtGAGTCTAGACTTCCCCAAGG	0.775908
1mis	GCTCCTACCATTAGAAGGGCTGG	GCTCCTACCATTAGAAGtGCTGG	0.727135
2mis	GACTGTCAGAAGCTATCTGGAGG	GACTtTCAGAAGaTATCTGGAGG	0.811511
1mis	GAGTACCAGCAGCACTCGGAAGG	GAGTACCAGCAGCACTgGGAAGG	0.754941
On	GCCCACCAGCAGGTAACACAGGG	GCCCACCAGCAGGTAACACAGGG	0.729774
1mis	GATCCCTCGAGGACCCTATGCGG	GATCCCTCGAtGACCCTATGCGG	0.8512
1mis	GACTCCTCTAGCTCTGTCAGTGG	GACTCaTCTAGCTCTGTCAGTGG	0.886391
2mis	GCAGCTAGATTCACTTCTAGGGG	GCAGCTcGATcCACTTCTAGGGG	0.476357
5mis	ACTTACAAAGATCCATAATGTGG	ACaTACAAAaATCggTAcTGTGG	0.200538
1mis	GTTCAACAGCAGCCAACTGCAGG	GTTCAtCAGCAGCCAACTGCAGG	0.797706
2del	ATAATCTCAAGTCTTCAGGTAGG	ATATCTCAAGTTTCAGGTAGG	0.0100032
2del	GATACAGAGATCACCAGCGGGGG	GATACAGAGATCACCAGGGGG	0.0157331
5mis	GCCAGCTTTCTCCCACGTGGTGG	GCCAGCgTTCTCCgtaGTtGTGG	0.0839306
1ins	GAGCATCCGGAACGTCACAGAGG	GAGCcATCCGGAACGTCACAGAGG	0.935785
2mis	GCGTCGGGAACAGGCCGCCGCGG	GCGaCGGGgACAGGCCGCCGCGG	0.828727
1ins	AAGTCTGACGATACATCACTCGG	AAGTCTGACGATACATaCACTCGG	0.331815
1mis	GCGCTCTCGACACTATGCGAAGG	aCGCTCTCGACACTATGCGAAGG	0.982151
On	GTTCCCATTGAACAGACACAAGG	GTTCCCATTGAACAGACACAAGG	0.723513
2mis	AGCAGCTACATCTGGCTACTGGG	AGCAGCTACATCTGGCTgCcGGG	0.110687
1mis	GCAGCCCACACGCGACAAAGCGG	GCAGCCCACACGCGACAAgGCGG	0.551676
1mis	AAATCCCACTGTATTCACAATGG	AAATCtCACTGTATTCACAATGG	0.787331
2ins	AAGCCATCCTGGCATATGGAAGG	AAGCCAtTCCTGgGCATATGGAAGG	0.205262
5mis	GGTGTATCACTAGCACACGCTGG	GcTGTtTCtaTAcCACACGCTGG	0.0180318
2mis	ATAGGCGGTCACCCAAACGAAGG	gTAGGCGGTCACCCAAACGgAGG	0.679315
1mis	GGTCTGCTATAATACGGTGGTGG	GGTCTGCTATAATAgGGTGGTGG	0.782899
1mis	GCCGCACGTTGGCTTGATCGGGG	GCCGCACGaTGGCTTGATCGGGG	0.85604
1mis	GGCCTGGGCATCAATAGCCGAGG	cGCCTGGGCATCAATAGCCGAGG	0.46853
1mis	AGAGCCCGGTACTCCCGCCCGGG	AGAGCCCGGTcCTCCCGCCCGGG	0.902781
mix	ACTCATTCCTGCCTATCACCGGG	ACTCATTCCTgCCTATtACCGGG	0.892656
1ins	GCTCCCTCGGCTTCGCAGCGCGG	GCTCCCTCGGCTTCGCAGgCGCGG	0.578779
2mis	ATGGCCAAATATGATCTCCCAGG	ATGtCCAAATATGATaTCCCAGG	0.800372
1del	GGAGCCTCGCTCCCACTCAGAGG	GGAGCCTCGTCCCACTCAGAGG	0.780616
6mis	AGCGTCACCAAGTCCACTGTGGG	AaCGTgACCAAGTCCtaTccGGG	0.0169021
1ins	GCTCAGCCTCTAGTACCTCCAGG	GCTCAGCCTCcTAGTACCTCCAGG	0.548766
5mis	GCAGATCCAAATCCAGACCGTGG	GaAGAaCCcAATtCtGACCGTGG	0.0173598
1mis	AGTCTCAGTTGTACCTGATGAGG	AGcCTCAGTTGTACCTGATGAGG	0.890304
1ins	ACGCTTCATCAATGTTGGGATGG	AtCGCTTCATCAATGTTGGGATGG	0.879663
1ins	ACTGGTCCCCGTGTTTCTGGCGG	AgCTGGTCCCCGTGTTTCTGGCGG	0.991669
2mis	GGTGGCCCACAGCTACACAATGG	GaTGGCCCACAcCTACACAATGG	0.868214
2ins	GACCTCATAGACATTTGGGAGGG	GACCTCATAGACAgTTTGcGGAGGG	0.0666827
2mis	ACGTTACCTTTACTCCCCGGGGG	ACGTTACCaTaACTCCCCGGGGG	0.721602
1mis	AGGGCCCGGCGCAATGACAGCGG	AGcGCCCGGCGCAATGACAGCGG	0.843268
1ins	GTTCCGGAACCAATGCACAGAGG	GcTTCCGGAACCAATGCACAGAGG	0.903865
1del	ACGGTACCCGTGCGACGTGGAGG	ACGGTACCCGTGCGCGTGGAGG	0.017155
1mis	GAGCGACGGCAGACGTTCAGCGG	GAGCGACGGCAGAtGTTCAGCGG	0.382926
1mis	AGGTTCTCCATAATCCGGAATGG	AGGTTCTCCATgATCCGGAATGG	0.988013
1mis	GATCTCTCACCGTACTAAGGCGG	GATCTCTCACCGTACTAcGGCGG	0.989066
2mis	GGAAACCCGTTGGGACCCTGAGG	GGAAACCtGaTGGGACCCTGAGG	0.543631
2mis	GATCGCTACTACGACCCCAACGG	GATCGCTACTACGtCCCCtACGG	0.579547
1mis	AGGTGACCCGAATCCTGGATGGG	AGGTGACCCGAATCCTGGcTGGG	0.718953
1ins	GATCGCTACTACGACCCCAACGG	GATCGCTACTACGACCCCgAACGG	0.451416
1mis	GCTCCTCGTTATCGTGACCCCGG	GCTaCTCGTTATCGTGACCCCGG	0.871843
1mis	GCCCATCAAATGTCTCCACGTGG	GCCCATCAAATGaCTCCACGTGG	0.590045
1mis	AGTCCATCTTCGGTGCACCATGG	AGTCCATCTTCaGTGCACCATGG	0.811735
1mis	GCCGGCTCAACGCCTCGCGGGGG	GCCGGCTCAACGgCTCGCGGGGG	0.460625
2mis	ATTCTTTATCTGAGCAGCTGGGG	AcTCTTTATCTGgGCAGCTGGGG	0.247074
1mis	AATCAGATATATGTGGTAGGAGG	AATCAGATATAaGTGGTAGGAGG	0.614438
1mis	GAGTCTATTGCCATTGCCCAAGG	GAGTCTAgTGCCATTGCCCAAGG	0.898249
3mis	AGTGCCAATATTGTCCGAAGAGG	AGTGCCAAgATTaTCCGAAtAGG	0.170945
1ins	GGTTCCTTGACGGGTCCCGGAGG	GGTTCCTTGACGGGTCaCCGGAGG	0.318916
2mis	ATAGGCGGTCACCCAAACGAAGG	ATAGGCGGTCACCtAAAgGAAGG	0.00944612
2del	GCGTCGGGAACAGGCCGCCGCGG	GCGTCGGAACAGGCCCCGCGG	0.013539
1ins	ATGGTTCCCCCAGCCCACAGTGG	ATtGGTTCCCCCAGCCCACAGTGG	0.97368
1mis	AGTCCGGCAGCCAGTACTGTGGG	AGTCCGGCAGCCAGTAtTGTGGG	0.395708
1mis	GGAGATTCAGGAGCTCATTGAGG	GGAGATTCAGGAGCTCATaGAGG	0.96489
1mis	AGCCCTCAAGTGTCCCCACGCGG	AGCCCTCAAGTGTCCCCgCGCGG	0.906928
1mis	GACACCAACAAGATCCTCACTGG	GACACCAtCAAGATCCTCACTGG	0.502062
1mis	ACTTCTCCCAGACCGCTGAAAGG	AgTTCTCCCAGACCGCTGAAAGG	0.770384
1mis	AGCCCTGAAGTGGTCCAGTGGGG	AGaCCTGAAGTGGTCCAGTGGGG	0.957064
2mis	GGTCCACGAATTGGACACGACGG	aGTCCACGAATTGGACcCGACGG	0.837232
1del	ACTGCCAATTACCTTACACGTGG	ACTGCCAATTACCTTCACGTGG	0.122666
1mis	AATGTCGGTAAGTATTGCGTGGG	AATGTCGGTAAaTATTGCGTGGG	0.803686
1mis	GACAGCAAGTCCATCCCATGAGG	GACtGCAAGTCCATCCCATGAGG	0.136869
1ins	AGTACCTTTGCCCTCAGGCGAGG	AGTACCTTTGCCCTCAGGCtGAGG	0.767743
1mis	GGGAATCACTACCACTGAAGGGG	GGGAATCACTACCACTGAcGGGG	0.973195
1mis	ACACCTCTTTCAACTCCCGTGGG	ACACCTCTaTCAACTCCCGTGGG	0.962012
1mis	AGTCTCAGTTGTACCTGATGAGG	AGTCTCAGTTtTACCTGATGAGG	0.906911
1mis	ATCTATCCAGGGATTTCCGAAGG	ATgTATCCAGGGATTTCCGAAGG	0.811086
1mis	AATCTCTAGACAATGTATCGTGG	AgTCTCTAGACAATGTATCGTGG	0.424769
2ins	ACTCGAACTCTCCCCATGTGTGG	AcCTCGAACaTCTCCCCATGTGTGG	0.13528
6mis	GAGTTACATCTACCGTACCCAGG	GAtTggCATCaAtCGTACaCAGG	0.0753948
4mis	GGGCCGAGCCTAGCACAGTGAGG	GGGCaGtGCCTAGatCAGTGAGG	0.302668
1mis	AGCCCCGGACCAGAATTCGGAGG	AtCCCCGGACCAGAATTCGGAGG	0.944094
1ins	ATGGCCAAATATGATCTCCCAGG	ATGGCCAAAgTATGATCTCCCAGG	0.794863
1mis	GAGCCCACACCATTAGTCCGAGG	tAGCCCACACCATTAGTCCGAGG	0.962125
1ins	ATGGCCAAATATGATCTCCCAGG	ATGGCCAAcATATGATCTCCCAGG	0.659774
1mis	ACTCCTGGGACCTCCTCGCGGGG	ACTCCTGGGACCTCCgCGCGGGG	0.933493
1mis	ACTCCGACATGTTCTTGCGGCGG	ACTCCGACATGTTCTTtCGGCGG	0.792627
1mis	GGCTCCCCCCACAACAGCGCAGG	GGCTCCCCCCACAACAcCGCAGG	0.796436
1ins	GCAGCTAGATTCACTTCTAGGGG	GCAtGCTAGATTCACTTCTAGGGG	0.344596
1mis	AGGCGCTGGATGGGGAAATGCGG	AGGCGCTGGAgGGGGAAATGCGG	0.810508
1ins	GTATGCCCATTACTTCCTAGAGG	GTATGCCCATTACgTTCCTAGAGG	0.10703
2mis	ATGCAGTCAACAACACAGAGTGG	ATGCAGTCAACAACAacGAGTGG	0.0244631
1mis	AGATCAGCCTGCTCTAGTACCGG	AGATCAGCCTGCTCTAGTAtCGG	0.756816
2mis	ATTCCTGGGATCAATATCTGTGG	ATTgCTGGGATCAATgTCTGTGG	0.0238755
3mis	ATACTGAGGCTACCCTACCGAGG	ATACTGAGGCTACaCTtCtGAGG	0.0140381
1mis	AATCTGTAAGTGCCATCCAGGGG	AATCTGTAAaTGCCATCCAGGGG	0.520148
1mis	GATCTCAGACTCCGACGCTGAGG	GATCTCAGACTCCGACcCTGAGG	0.961651
1mis	GATCCCAAAGGACAGAAGCATGG	GcTCCCAAAGGACAGAAGCATGG	0.806635
1mis	GTGTCCATCTGACTTCACAAAGG	GTGgCCATCTGACTTCACAAAGG	0.957861
2del	GGTCCGAGACAATGAAGGCATGG	GGTCCGGACATGAAGGCATGG	0.0643304
1mis	AGCCTTACTCAAGTACACTGGGG	AGCCTTACTgAAGTACACTGGGG	0.747674
2mis	ATTCTTTATCTGAGCAGCTGGGG	ATTCTTTATaTcAGCAGCTGGGG	0.0651257
6mis	GGCGCATCCAGGATACGGTCTGG	GtattATCCtGGATACGGTgTGG	0.0296316
2mis	ATAGGCGGTCACCCAAACGAAGG	ATAGGCGGTCgCCCAAtCGAAGG	0.0256894
1mis	ATAGGCGGTCACCCAAACGAAGG	ATAGGCGGTCACCCAAAaGAAGG	0.496996
1mis	GCACGTCACCCACCTTCCGGCGG	GCcCGTCACCCACCTTCCGGCGG	0.908354
1ins	GAGTTCAAGGGTCAGTACCTTGG	GAGTTCAAGGGTcCAGTACCTTGG	0.925204
1ins	AGCCGTTCCAGAGCACACTGTGG	AGCCGTTCCAGAGCcACACTGTGG	0.621358
1mis	GCTTGTCCAAGTAACCGACTGGG	GCTTGTCCAAGTAAgCGACTGGG	0.143731
1mis	GGCCAGTCGTGCCAGCACAGGGG	GGCCAGTCGTGCCAGCACtGGGG	0.912927
2mis	ATGTTGTCCCGAAGGTACGAAGG	ATGTTGTCCgaAAGGTACGAAGG	0.0628533
1mis	GCTGTTCCAAAACATCACCCTGG	GCTGTTCCAAAACATCACtCTGG	0.983157
1mis	GGTCGCGGGGCAATAACGGGAGG	GGTCGCGGGGCAATAACGtGAGG	0.879289
2mis	GCAGCACTTTGATAACTGTGTGG	GaAtCACTTTGATAACTGTGTGG	0.285611
2mis	GGCGCATCCAGGATACGGTCTGG	GGtGCATCCAGGATACGGgCTGG	0.555568
1mis	ACTACCCGTTCATTAGCCAGGGG	ACTACCCGTTCATTAGCCAtGGG	0.951505
1ins	GAGTTACATCTACCGTACCCAGG	GAGTTACATCTACCGTACtCCAGG	0.340786
1mis	GACGTCGATGATAGAGTTCAAGG	GACGTCGgTGATAGAGTTCAAGG	0.931915
1mis	GATCACCAGCTTTGTAGACAGGG	GATCACCAGCTTTGcAGACAGGG	0.150056
1mis	GACCGAGGCCATGAACACGGGGG	GACCcAGGCCATGAACACGGGGG	0.858566
2mis	ACTCATTCCTGCCTATCACCGGG	ACTCgTaCCTGCCTATCACCGGG	0.868903
1mis	GTGCCATCTGCACTCATGTGTGG	GTGCCATCTGgACTCATGTGTGG	0.598499
1mis	GCAGGACTGGTGATTGGACACGG	GCAaGACTGGTGATTGGACACGG	0.706444
1mis	GCTGACGCGCGCCTTCCAGTGGG	GCTGACGCGCGCCaTCCAGTGGG	0.236155
2mis	GGTCGTGTCCTTCGTCGTCGGGG	GGcCGTGTCCTTCGTCGTtGGGG	0.0065043
1mis	AAGGGCCCCGCATACACCGGCGG	AgGGGCCCCGCATACACCGGCGG	0.799763
5mis	AGGACCCTACGGCCTTCGCGCGG	tGGACCaTAtGGgCTTCGtGCGG	0.028385
1mis	GTTCCTTTCCGACTCCTCAGAGG	GTTCCTTTCCGACTaCTCAGAGG	0.868218
2mis	AGCGTCACCAAGTCCACTGTGGG	AGCtTCACCAAGTCCAtTGTGGG	0.86068
4mis	GATCAATACTGGAACAGCACAGG	GATCAgTggTGGAAgAGCACAGG	0.0216273
1mis	AGTCGTAGCCCTCCTTACGCAGG	AGTCGTAGCCCTCCTTAgGCAGG	0.863917
1mis	GATGCTCCTCTATGCCCCGGCGG	GATGCTCCTCTATGCCCgGGCGG	0.876278
1mis	GGACCCATATTACAGGACGTTGG	GaACCCATATTACAGGACGTTGG	0.776549
2mis	GCAGATCCAAATCCAGACCGTGG	GCAGtTCCAAAgCCAGACCGTGG	0.997549
2mis	ATCCCCCCACACGAACTCTGCGG	ATaCCCCCACACGtACTCTGCGG	0.214669
1ins	ATCCCTTTGAAGTATGCTGTAGG	ATCCCTTTGAAGaTATGCTGTAGG	0.0287852
2mis	AGATGACCAGGATGCTACAGCGG	AaATGACCAGGATGCaACAGCGG	0.744443
1mis	GAATGACCCACAGCCTGAGGAGG	GAAcGACCCACAGCCTGAGGAGG	0.468531
1mis	ATAATCTCAAGTCTTCAGGTAGG	ATAgTCTCAAGTCTTCAGGTAGG	0.982182
3mis	ATTCCTGGGATCAATATCTGTGG	tTTCCTGGGATCtAgATCTGTGG	0.0669364
1mis	GGCCAGTCGTGCCAGCACAGGGG	GGCCAGTCGTGCCAtCACAGGGG	0.661847
1mis	GCAGGACTGGTGATTGGACACGG	GCAGGACaGGTGATTGGACACGG	0.73555
3mis	GGGCCGAGCCTAGCACAGTGAGG	GGGCCGAGgCTAGtACAcTGAGG	0.0146194
1mis	AAGCCATCCTGGCATATGGAAGG	AAGCCATCCTGGCATgTGGAAGG	0.561378
1mis	GAGTCCATGCCGCTGCGTGAGGG	GAtTCCATGCCGCTGCGTGAGGG	0.878154
2del	GTATGCCCATTACTTCCTAGAGG	GTATGCCCATTACTTCAGAGG	0.0113239
1mis	GACACCCATCCGTGAACCCCAGG	GACACCCATCCGTGAAaCCCAGG	0.801257
2mis	AGCGTCACCAAGTCCACTGTGGG	AGCGTCACCAAaTCgACTGTGGG	0.0640299
1mis	GGGCGCCGTATCCCTGCGCTCGG	GcGCGCCGTATCCCTGCGCTCGG	0.765719
5mis	ACTCGAACTCTCCCCATGTGTGG	ACTCGAACTCaCtgttTGTGTGG	0.0170385
1mis	GAGCCCACACCATTAGTCCGAGG	GAGCCCACACCtTTAGTCCGAGG	0.917049
1mis	GCGGACTCCTGCAAGTGCGAGGG	GaGGACTCCTGCAAGTGCGAGGG	0.941411
1ins	ACGTTACCTTTACTCCCCGGGGG	ACGTTACCTTTACTCCCcCGGGGG	0.704741
1mis	GTTCTGGAAGAACTCCTGTAAGG	GTTCTGGAAGAACTCCTaTAAGG	0.608269
1mis	GCTGTTCCAAAACATCACCCTGG	GCTGTTCCAAAAtATCACCCTGG	0.984837
2mis	GAGGACCGAGTCTGCCTGGGAGG	GAGGACCGAGTaTGaCTGGGAGG	0.0986029
1del	GATACAGAGATCACCAGCGGGGG	GATACAGAATCACCAGCGGGGG	0.775581
1mis	AGTCGACAGCAACTTCCAGTGGG	AGTCGACAGCtACTTCCAGTGGG	0.768746
1ins	ACTGGTCCCCGTGTTTCTGGCGG	ACTGGTCCCCGTcGTTTCTGGCGG	0.172129
2mis	AGGGCAGGGTGAAGGCCCGGCGG	AGGGCAGGaTGAAGGCCgGGCGG	0.221621
1ins	AATTACTACAGGAATTGTGATGG	AATaTACTACAGGAATTGTGATGG	0.521086
1mis	GAGTTACATCTACCGTACCCAGG	GcGTTACATCTACCGTACCCAGG	0.793616
1mis	GTGGGTTCAAGTTCGGATGGAGG	GcGGGTTCAAGTTCGGATGGAGG	0.796184
4mis	ATGCAGTCAACAACACAGAGTGG	ATGtAGTCAgCAgCtCAGAGTGG	0.0173518
1mis	GGTCGTGACACTCCAGTCCAGGG	GGTCGaGACACTCCAGTCCAGGG	0.912214
mix	GCCACCCGCCACCACCTACGAGG	GCCACCGcCCACCACCcACGAGG	0.366029
1mis	GCACTTAAATATAGATCCGGTGG	GCACTTcAATATAGATCCGGTGG	0.42618
1mis	ACAGCATTATCCTGTAGCGTGGG	ACAGCATTATCtTGTAGCGTGGG	0.579173
2mis	GTCCTCCAGCTGCAGCACCTGGG	GcCCTCCAGCTGCtGCACCTGGG	0.625349
2mis	GCTACACCGTGCAATACCCGGGG	GCTACACCcTGCAATACCgGGGG	0.194091
1mis	AACTTCAGAAAACCCTTTCAAGG	AACTTCAGgAAACCCTTTCAAGG	0.851104
1mis	AGGACCCTACGGCCTTCGCGCGG	AGGACCgTACGGCCTTCGCGCGG	0.918547
1mis	GCTGCTCAAAGTTGGACATGAGG	GCcGCTCAAAGTTGGACATGAGG	0.822809
1mis	ATCAGGTCCTGCATCCGGGGAGG	ATCAGGTCCTGgATCCGGGGAGG	0.8636
1mis	GGCAGGCTGTTACTTGGCAGTGG	GGCAGGCTGTTtCTTGGCAGTGG	0.0396225
1mis	GCCACGTCCAGAGTGCGCGTGGG	GgCACGTCCAGAGTGCGCGTGGG	0.648389
1del	GGTCCCCTTAGCTCTCATGTTGG	GGTCCCCTAGCTCTCATGTTGG	0.982701
1mis	GCCGGTTCCATCACACCCGGGGG	GCCGGTTCgATCACACCCGGGGG	0.872727
1mis	GTGCGCGTGCAGGTCGCTCAGGG	GaGCGCGTGCAGGTCGCTCAGGG	0.456656
On	ACCAACCGCATAATGCCCAGAGG	ACCAACCGCATAATGCCCAGAGG	0.546584
1ins	GCCAGCTTTCTCCCACGTGGTGG	GCCAGCTTTCTCCCACGTGaGTGG	0.741488
1mis	GACCTCATAGACATTTGGGAGGG	GACgTCATAGACATTTGGGAGGG	0.965603
1ins	AAAGCACCGGGCATATTTGACGG	AAAGCACCGGGCATATTTtGACGG	0.115105
1mis	GGCCATCTCTAAACCGTGTGCGG	GGCCATCgCTAAACCGTGTGCGG	0.939327
1mis	GATCCCGGAAACCACAATAGCGG	GATCCCGaAAACCACAATAGCGG	0.749205
2mis	ACCACGTCCTGCCCCGAGTGCGG	ACCACGTCaTGCCCaGAGTGCGG	0.604229
1mis	GGGACTGTCAGATTCTGAAGAGG	GGGACTGTCAGATgCTGAAGAGG	0.0411484
6mis	ATGGTTCCCCCAGCCCACAGTGG	cTtGTTCCgCCctCaCACAGTGG	0.0825052
1mis	AGGCTCCAACCACTCGACAGGGG	AGGCTCCAACCACTCGACAaGGG	0.985631
1del	GGCCCAGGATCTCAGCGAGAAGG	GGCCCAGGTCTCAGCGAGAAGG	0.677525
1mis	AGGCCTATACCAGTTCTCCGTGG	AGGCCTATtCCAGTTCTCCGTGG	0.973133
1mis	GCCACCCGCCACCACCTACGAGG	GCCACCCGCCACCcCCTACGAGG	0.774309
1mis	ATACTGAGGCTACCCTACCGAGG	ATACTGAGGCTACaCTACCGAGG	0.579829
1mis	GCACGTCACCCACCTTCCGGCGG	GCACGTCACCCACCTTCCtGCGG	0.97779
2ins	AGTCCACGCTCCGCGAGCGGCGG	AGTCtCACGCTCgCGCGAGCGGCGG	0.169688
1mis	GTAAAACCTGGCACTCTGCTTGG	GTAAAACCTGtCACTCTGCTTGG	0.462395
4mis	ACCGCTAGGTATCCGCACTGTGG	AaCGCTAGGTcTCCGCACatTGG	0.0252192
2del	AATTACTACAGGAATTGTGATGG	AATTACTACGGAATTTGATGG	0.0076268
1mis	AGTACCTTTGCCCTCAGGCGAGG	AGTgCCTTTGCCCTCAGGCGAGG	0.774918
1mis	GTACATCGACAAGACGATCCGGG	GTACATCGtCAAGACGATCCGGG	0.936302
1mis	GGGACTCAAGATTGGAGACACGG	GGGACTCcAGATTGGAGACACGG	0.835024
1mis	AGGCTCCAACCACTCGACAGGGG	AGGCTCCAACaACTCGACAGGGG	0.993158
2mis	AAAGCACCGGGCATATTTGACGG	AAAGCACCGGGaATATgTGACGG	0.039218
1mis	GTGCGCGTGCAGGTCGCTCAGGG	GTGCGCGTGCAGGTCaCTCAGGG	0.536185
5mis	GATGCCGGAGACCCCAACTGGGG	GATGCCGGAGtCtttAACaGGGG	0.0342671
1ins	GCCTTCCATTCAAGTACAAGGGG	GCCTTCCATTCAAGTgACAAGGGG	0.0565549
5mis	AGTGCCAATATTGTCCGAAGAGG	AGTGCCtATATctcCtGAAGAGG	0.0873328
1ins	AGCGCAGGGAGCAGTATACGAGG	AGCGCAGGGAaGCAGTATACGAGG	0.837468
1mis	GCATCTCTTCCAAGGCAATGGGG	GCATCTCTaCCAAGGCAATGGGG	0.882167
1mis	GATCTGTGCACAGGACTGCAGGG	GATCTGTGCAgAGGACTGCAGGG	0.730499
1mis	GCATGACTCTTTCCAGAATGTGG	GCATGACTCTTTCCAGtATGTGG	0.468081
1mis	GAGCTGGACTTCGAGAATGAGGG	GAGCTGGcCTTCGAGAATGAGGG	0.35826
1mis	GGCTCACCTTGAGCTTCCCGTGG	aGCTCACCTTGAGCTTCCCGTGG	0.990211
1mis	GCTCAGCACCCAGTCACCCACGG	GCTCAGCACCCAGTCACCaACGG	0.924705
1mis	AGGTGTTCCAGGTCCAGACGCGG	AGGTGTTCCAGGTCCcGACGCGG	0.729238
1mis	ATTCTGTGTCAGCTGAATCATGG	ATTCTtTGTCAGCTGAATCATGG	0.532288
1mis	GGTCCTTCGAGAGTACCGGAAGG	GGTaCTTCGAGAGTACCGGAAGG	0.968506
1ins	GGTCCGAGACAATGAAGGCATGG	GGTCCGAGACAATGAAGaGCATGG	0.32137
1ins	GGGCTTCTTACATACCGAGTGGG	cGGGCTTCTTACATACCGAGTGGG	0.84255
On	AAAGACTGCCTGATCCACCAAGG	AAAGACTGCCTGATCCACCAAGG	0.547
1mis	GGCAGGCTGTTACTTGGCAGTGG	GGCAGcCTGTTACTTGGCAGTGG	0.606904
1mis	GCAGCACTTTGATAACTGTGTGG	GCAGCACTTTaATAACTGTGTGG	0.89176
1mis	GATGCACGATTACACCCATGTGG	GATGCACGATTACcCCCATGTGG	0.296427
1mis	ATGGGTCCAGGACCTATGGGGGG	ATGGGTCCAGtACCTATGGGGGG	0.875199
1mis	AAATCCCACTGTATTCACAATGG	gAATCCCACTGTATTCACAATGG	0.803259
1mis	ATATAGTCTGAATCTTGTGAAGG	ATATAGTCTGAATCTTGTtAAGG	0.934215
1mis	GGCAGTCACAGAGCTGACCACGG	GGaAGTCACAGAGCTGACCACGG	0.928618
1mis	AAAGCTCAGGTGCATGCGTGAGG	AAAGCTCcGGTGCATGCGTGAGG	0.725575
1del	ACACCAGAGTGAGAATGCTGAGG	ACACCAGGTGAGAATGCTGAGG	0.817885
1mis	ACTCAGAAGGCTTACCCCTGTGG	ACcCAGAAGGCTTACCCCTGTGG	0.38607
1mis	ATATAGTCTGAATCTTGTGAAGG	ATATAGTCgGAATCTTGTGAAGG	0.921219
1del	AACGGCTCCAATGAGGACCGCGG	AACGGCTCCAATGAGACCGCGG	0.0154635
1mis	GAACCCAACCCAGATTATCGAGG	GAACCCgACCCAGATTATCGAGG	0.687048
6mis	AGTGCCAATATTGTCCGAAGAGG	gaTGCCcATAcTGaCCGgAGAGG	0.0232991
2mis	AGGCTGTCCAGGTCCACTGACGG	AGGCTGTCtAGGTCaACTGACGG	0.278188
3mis	ACTGGTCCCCGTGTTTCTGGCGG	ACTtGTCCCCGaGTTaCTGGCGG	0.218106
1mis	AGCCATTCAGGGTTTAACCATGG	AGCCATTCAGGGTTTAAaCATGG	0.897554
1ins	GAGTTACATCTACCGTACCCAGG	cGAGTTACATCTACCGTACCCAGG	0.825136
1mis	GCGCTCTCACCGCTGGCGATGGG	GCGCTCTCACCGCTaGCGATGGG	0.870345
1ins	ACTCGAACTCTCCCCATGTGTGG	ACTCtGAACTCTCCCCATGTGTGG	0.659706
1mis	GACCCCGCATTCCGATCCTGAGG	GACCCCGCATTCCGtTCCTGAGG	0.575053
1mis	AGGACCCTACGGCCTTCGCGCGG	AGcACCCTACGGCCTTCGCGCGG	0.913614
1mis	GAGTCCATGCCGCTGCGTGAGGG	GAGTCCATGCgGCTGCGTGAGGG	0.86169
1mis	GCTCCAGAGTTTGCAACCAGTGG	GCTgCAGAGTTTGCAACCAGTGG	0.0679217
1mis	GGTCCTTCGAGAGTACCGGAAGG	GGTCCTTCGAGAGTACCGaAAGG	0.983094
1ins	GCAGCTAGATTCACTTCTAGGGG	GCAGCTAGATTCACTTaCTAGGGG	0.308464
1mis	GCCCTGGTCGTACAGGAGCACGG	GCCCTGtTCGTACAGGAGCACGG	0.602259
2mis	GCCACCCGCCACCACCTACGAGG	cCCACCCGCCACCACCTtCGAGG	0.86778
1mis	GACTTCCGGTTATACCGGTAAGG	GACTTCCGGTTATACCGGgAAGG	0.482749
4mis	ATAATCTCAAGTCTTCAGGTAGG	AgAATCTCtAGTCTTCAtaTAGG	0.0205056
1mis	GAGGCCTACATACCGCTGCATGG	GAGGCCTACATACCGgTGCATGG	0.914552
1mis	AGGGCATTTCATGATGCAGGCGG	AGaGCATTTCATGATGCAGGCGG	0.517352
1del	ATGTTGTCCCGAAGGTACGAAGG	ATGTTGTCCCGAAGTACGAAGG	0.0107366
1ins	GGTGTATCACTAGCACACGCTGG	GGaTGTATCACTAGCACACGCTGG	0.669743
1mis	ATGGCGTGTTCACTTCCAAGCGG	ATGGCGTGTgCACTTCCAAGCGG	0.567008
1del	ACAACCTCAATGTTCATTAGGGG	AAACCTCAATGTTCATTAGGGG	0.960329
2mis	GATGCCGGAGACCCCAACTGGGG	GATGCaGGAGACCCCAACcGGGG	0.956232
1mis	GTGGCAGGGTCCAACTTGAGAGG	GTGGCAGGGTCCgACTTGAGAGG	0.549796
1mis	GGTTCCACTGCAGCTGAGAACGG	GGTTCCACTcCAGCTGAGAACGG	0.955583
6mis	GGTGTATCACTAGCACACGCTGG	GGTcTccCcCTcGCACgCGCTGG	0.0129554
1mis	ACCCTCTGGCCAGGTTGACGTGG	ACCCTCTGGCCAGGTTaACGTGG	0.880453
On	GCTGACGCGCGCCTTCCAGTGGG	GCTGACGCGCGCCTTCCAGTGGG	0.84195
1mis	ACTGGTCCCCGTGTTTCTGGCGG	ACaGGTCCCCGTGTTTCTGGCGG	0.986256
2ins	GGTTCCTTGACGGGTCCCGGAGG	aGGTTCCTTGACGGGaTCCCGGAGG	0.902127
1mis	AAATCTGAAATCACCAATAATGG	AAATCTcAAATCACCAATAATGG	0.399528
1mis	AGCAGCTACATCTGGCTACTGGG	AGCAGCTACATCTtGCTACTGGG	0.0286
1mis	ACAGCGCGGAGGCCGAACCGGGG	ACAGCGCGGAGGCCGcACCGGGG	0.798975
mix	GGTGGCCCACAGCTACACAATGG	GGTGGCCAgAGgCTACACAATGG	0.0488544
1ins	AAGCATTCCTGCCTTCACGCAGG	AAGCATTCCTcGCCTTCACGCAGG	0.967996
1mis	AGTACTCGTTGTCATTAAGGTGG	AGTACTCGTTGTCATTAcGGTGG	0.92481
1mis	AATGTTCACAAGTGAAGTAGTGG	AATGTTCACAAGTGcAGTAGTGG	0.903597
2mis	AGGGCAGGGTGAAGGCCCGGCGG	AGGGCAGGGTGgAaGCCCGGCGG	0.0828329
1ins	AGGACCCTACGGCCTTCGCGCGG	AGGACCCTACaGGCCTTCGCGCGG	0.907199
On	GCAGCCCACACGCGACAAAGCGG	GCAGCCCACACGCGACAAAGCGG	0.782845
2mis	ACGCTTCATCAATGTTGGGATGG	tCaCTTCATCAATGTTGGGATGG	0.889965
1mis	GGGTTCCCATGGATCACAAGGGG	GGGTTCCCATGGAgCACAAGGGG	0.440978
2mis	AAGCCATCCTGGCATATGGAAGG	tAGCCATtCTGGCATATGGAAGG	0.648496
1mis	AAGGCTTCCTGCGACAGTATGGG	AAGGCTTCCTGCGACAGTAcGGG	0.591668
1mis	AGTATCCACATGCCATTCTTTGG	AGTATCCACATGCCATgCTTTGG	0.767052
1del	GTGGTCCTCAGAGTTTGGATGGG	GTGGTCCTCAAGTTTGGATGGG	0.663963
2mis	GCCAGCAGTGACACAGCGTGAGG	GCCAGCAGTGACgCtGCGTGAGG	0.272721
1del	GGTCGAGGTCCGGTCGAGATTGG	GGTCGAGGTCCGGTCGAGATGG	0.430016
2mis	GCAGATCCAAATCCAGACCGTGG	GCAGAaCCAAATCCAGAgCGTGG	0.548418
N	GCATCTCCCGGTCACGAACGTGG	ATTGCGCCGTCAGTTCGGCGAGG	0.0419897
1mis	GCAGCTCCATCGCATCCCATGGG	GCtGCTCCATCGCATCCCATGGG	0.705152
6mis	GCAGATCCAAATCCAGACCGTGG	cCAGcTCCAAtTCaAGACgtTGG	0.0312381
1mis	GTCAGGTCCGACATGCGCAGGGG	GTCAGtTCCGACATGCGCAGGGG	0.790491
2mis	ATTCTTTATCTGAGCAGCTGGGG	AgTCTTaATCTGAGCAGCTGGGG	0.121767
1mis	AGCGTCACCAAGTCCACTGTGGG	AGCGTCACCAAGTCCACgGTGGG	0.911355
1ins	GGTGTATCACTAGCACACGCTGG	GGTGTATCACTAGCgACACGCTGG	0.0554783
1mis	GTTCCTTTCCGACTCCTCAGAGG	GTTCCTTTCCGACTCCcCAGAGG	0.887675
1mis	ACTCCGACATGTTCTTGCGGCGG	gCTCCGACATGTTCTTGCGGCGG	0.827612
1mis	AGACGCCCACAATACCCACGTGG	AGACGCCCAaAATACCCACGTGG	0.657161
1mis	ACTACCCGTTCATTAGCCAGGGG	AgTACCCGTTCATTAGCCAGGGG	0.897667
1mis	GTGTTCTCAGACTCGCCCAGGGG	GTGTaCTCAGACTCGCCCAGGGG	0.715861
1mis	GGTCTCCAAACCACAGCACCTGG	GGTCaCCAAACCACAGCACCTGG	0.965213
2mis	GTTCCGGAACCAATGCACAGAGG	GTTCCtGAACCAATGCACAaAGG	0.603582
1mis	AGAGTACCTGAACCAATGCTTGG	AGAGgACCTGAACCAATGCTTGG	0.812554
2mis	GCAGCACTTTGATAACTGTGTGG	GCgtCACTTTGATAACTGTGTGG	0.137538
1mis	GGCCTGTCCTCCCGACTCAGCGG	GGCCTGTCCTCCCtACTCAGCGG	0.0517212
1mis	GGGCCCAACACCGAGACTCAGGG	GGGCCCAACAaCGAGACTCAGGG	0.858661
1mis	GATGGCCTTTGATAGATACATGG	GATGGCCTTTGATAcATACATGG	0.392088
6mis	GGGCCGAGCCTAGCACAGTGAGG	cGGCtGAtCCaAGCgCAGTcAGG	0.0129073
2mis	GTTCCGGAACCAATGCACAGAGG	cgTCCGGAACCAATGCACAGAGG	0.901984
2mis	AGGCTGTCCAGGTCCACTGACGG	AGGCTcTCCAGGTtCACTGACGG	0.902898
1mis	GAAGCCCCACATGTGTGACAAGG	GAAGCCCCACATGTGTGACcAGG	0.867389
1mis	GCAGGCACTTGCCGTACTGGCGG	cCAGGCACTTGCCGTACTGGCGG	0.834801
1mis	GCGACAGCGGGTAATCCGAGTGG	GCGACAGCGGtTAATCCGAGTGG	0.250567
3mis	GAGGGTCCAGTGTCCAACCAGGG	cAGGGTCCAGTGTtCAACCtGGG	0.92722
2mis	GGTTCCTTGACGGGTCCCGGAGG	GGaTCCTTGAaGGGTCCCGGAGG	0.909449
3mis	GCCCCCGGGTACCTTGTAGGTGG	GCCtCCaGGgACCTTGTAGGTGG	0.908763
1ins	AAGCATTCCTGCCTTCACGCAGG	AAGCATTCCcTGCCTTCACGCAGG	1
1mis	GGCCGTGGATCCAGTTGTCGTGG	GGCCGTGGATCCAGTTGTCaTGG	0.556056
2ins	GGGCCTAGGTCTTTGCGCAGGGG	GGcGgCCTAGGTCTTTGCGCAGGGG	0.949671
1mis	ACCATTCTGAATGTCGATGTTGG	ACtATTCTGAATGTCGATGTTGG	0.864331
1ins	AGTCTCTGCAGCTGTCATCGGGG	AGTCTcCTGCAGCTGTCATCGGGG	0.996254
2mis	ACTTACAAAGATCCATAATGTGG	ACTTtCAAAGATCCATAAgGTGG	0.493194
1mis	GCCCCCGCCGCGTCGCCCTGGGG	GCCCCCGCCGtGTCGCCCTGGGG	0.690245
1mis	GTCACGTTGTTAGCCAACCTGGG	GTCACGTTGgTAGCCAACCTGGG	0.748434
1mis	GGTCACCAGAAAGACCTACAGGG	GGTCACCAGAAAGACCaACAGGG	0.451114
2mis	AGGCTGTCCAGGTCCACTGACGG	AGGCTGTCtAGGTCCtCTGACGG	0.417258
1mis	ATCAGCTCTCGACTCTAGCAGGG	ATCtGCTCTCGACTCTAGCAGGG	0.965857
1mis	GTTCCTTTCTGACTCCTCAGAGG	GTTCaTTTCTGACTCCTCAGAGG	0.860342
1mis	GGTCAGAGTCCGAGTCACTGAGG	GGTCAGAGTCCGAGTgACTGAGG	0.921365
1mis	GTGCCCGTCTACCTGAAACGAGG	GTGCCCGcCTACCTGAAACGAGG	0.872225
1mis	GACACCTGACTAGTGTCGGGAGG	GACACCTGACcAGTGTCGGGAGG	0.542859
1del	GGCTCACCTTGAGCTTCCCGTGG	GGCTCACCTGAGCTTCCCGTGG	0.977226
On	GATAGATCAAGATCCCACTCAGG	GATAGATCAAGATCCCACTCAGG	0.535706
1mis	GCATCTCAATCCCTTGCATGGGG	GCATCTCAATCCCTTGCATtGGG	0.679248
1mis	AGTCGTATAGTCATGATTGTTGG	AcTCGTATAGTCATGATTGTTGG	0.646121
1ins	GATGCCGGAGACCCCAACTGGGG	GATGCCgGGAGACCCCAACTGGGG	0.949435
1mis	AATCTGTAAGTGCCATCCAGGGG	AATCTGTAAGTtCCATCCAGGGG	0.464091
1mis	GGGACTGTCAGATTCTGAAGAGG	GGGACTGTaAGATTCTGAAGAGG	0.540047
1mis	ATGGACTCTGTAACCGGGATCGG	ATGGACaCTGTAACCGGGATCGG	0.69298
1mis	GGGCGAGGCAGCATTCACGCAGG	GGGCGAGGCAGCtTTCACGCAGG	0.213983
1mis	GGGCAGTATAGGGTGGCCGGCGG	GGcCAGTATAGGGTGGCCGGCGG	0.538032
1mis	GTGACTCCGGATAAGCGGAAAGG	GTcACTCCGGATAAGCGGAAAGG	0.970714
1mis	GCAGGCCCCAACCCACGCAAAGG	GCAGGCCCCAACCCACGgAAAGG	0.707984
1mis	AGGAGCCCTGTACCACCTAGTGG	AGGAtCCCTGTACCACCTAGTGG	0.924881
1mis	GTTCGAAGGACAAGGACGTGAGG	GTTCGAAGtACAAGGACGTGAGG	0.67489
On	GATCCCAAAGGACAGAAGCATGG	GATCCCAAAGGACAGAAGCATGG	0.798417
2mis	GGTCCTTCGAGAGTACCGGAAGG	GGTCCTTCcAaAGTACCGGAAGG	0.93795
1mis	ATGACTATGGTACCAGGAGTGGG	ATGACTAgGGTACCAGGAGTGGG	0.847612
2ins	ATTCTTTATCTGAGCAGCTGGGG	ATTCTTTAcTCtTGAGCAGCTGGGG	0.0666226
2mis	AGCTCACTCTCTACTCAGGAAGG	AGCTCACTCTCTACTgcGGAAGG	0.0355314
2mis	GTCCTGGATTAAGATAGGCGAGG	GaCCTGGATTAAGtTAGGCGAGG	0.36209
2mis	ATGCAGTCAACAACACAGAGTGG	ATGCAGTCAAtAACAaAGAGTGG	0.102701
5mis	ATAATCTCAAGTCTTCAGGTAGG	ATtATCcCgcGTCTTCtGGTAGG	0.0191418
1mis	GGGCCTAGGTCTTTGCGCAGGGG	GGGCCTAGGTCTTTGgGCAGGGG	0.600644
2mis	GGTTCCTTGACGGGTCCCGGAGG	GtTTCCTTGACGGGTCCCaGAGG	0.915146
1mis	GAAACTACTATGCAAGAATGGGG	GAAACTACTATGCcAGAATGGGG	0.120333
1ins	ATCCCTTTGAAGTATGCTGTAGG	ATCCtCTTTGAAGTATGCTGTAGG	0.520856
1mis	GGACTCACCCAACCCGTCGTCGG	GGACcCACCCAACCCGTCGTCGG	0.965778
2mis	AGCAGCTACATCTGGCTACTGGG	AtaAGCTACATCTGGCTACTGGG	0.0223983
1ins	ATTCCTGGGATCAATATCTGTGG	ATTCCTGGGATCAATATCTGTgGG	0.779714
1mis	ATTCCCAGAGATCTCTAGAGGGG	ATTCCCAGAGATCTCTgGAGGGG	0.950583
3mis	ATGGACTCTGTAACCGGGATCGG	AaGGACTCTGTAACtGGcATCGG	0.0554362
On	GCCAACTGGAAACTGAAGACCGG	GCCAACTGGAAACTGAAGACCGG	0.742424
1mis	AGGACCCCACCTGTAACTGAGGG	AGGACCCCACaTGTAACTGAGGG	0.69793
1mis	GAGCCTGCTGAGACACACCAAGG	GAGCCTGCTGAGACACACCgAGG	0.680097
2mis	GCCAGCTTTCTCCCACGTGGTGG	GCCccCTTTCTCCCACGTGGTGG	0.361825
1mis	GGGCTACGTGGGTAACCTACAGG	GGGCTACGTGGGTAACCgACAGG	0.382044
1mis	GAATCCACTACTGTAGAGCCTGG	GAATCaACTACTGTAGAGCCTGG	0.659049
2mis	GCTTGTCCAAGTAACCGACTGGG	GCTTGTCCAcGTtACCGACTGGG	0.0666223
1mis	GATGTGTCTACATACCAGTAAGG	GATtTGTCTACATACCAGTAAGG	0.628859
5mis	ACTCGAACTCTCCCCATGTGTGG	AgTCtAACTCgCCCgATtTGTGG	0.00877333
1mis	GCCCCCGGGTACCTTGTAGGTGG	GCCCCCGGGTAaCTTGTAGGTGG	0.889027
1mis	AGTGCCAATATTGTCCGAAGAGG	AGTGCCAATATTGTgCGAAGAGG	0.0362875
1mis	AACGACAACTGCAACTACGATGG	AACGACAACTGCAAgTACGATGG	0.209511
1mis	AGCACCACGTTGACTCGCAGCGG	AGCACCACGTTGACcCGCAGCGG	0.536178
1mis	ACACCTCAGCTACTTTAGCTGGG	ACACCTCAGCTACTTTAGCaGGG	0.636951
1mis	GAGCGGTGCCAAATGGACCAAGG	GAGCGGTGCCAAATGGACCgAGG	0.154441
2mis	ACTCATTCCTGCCTATCACCGGG	ACTCATaCCTGCCTtTCACCGGG	0.433778
1mis	ACTTACAAAGATCCATAATGTGG	ACTgACAAAGATCCATAATGTGG	0.823127
1mis	GTACATCGACAAGACGATCCGGG	tTACATCGACAAGACGATCCGGG	0.928205
On	GTGGTCTGGGGAGAATTCTGAGG	GTGGTCTGGGGAGAATTCTGAGG	0.926912
1mis	ACCACCGCGTCCACGCTGCGGGG	ACCACCGCGaCCACGCTGCGGGG	0.782475
On	GGTACTGGCGTTCATAGCTGAGG	GGTACTGGCGTTCATAGCTGAGG	0.85059
1mis	GACCCCAAGACCGAGCAGGATGG	GAtCCCAAGACCGAGCAGGATGG	0.963035
1mis	GAACCTCCTGGCGTTCTACGTGG	tAACCTCCTGGCGTTCTACGTGG	0.938485
1mis	GCATCTCTTCCAAGGCAATGGGG	GCATCTCTTCCAAGGaAATGGGG	0.870408
1mis	GAATCCACTACTGTAGAGCCTGG	GcATCCACTACTGTAGAGCCTGG	0.65067
1mis	GATGTGTCTACATACCAGTAAGG	GATGTGTCTACtTACCAGTAAGG	0.527971
1mis	GGTCGAGGTCCGGTCGAGATTGG	GGTCGAcGTCCGGTCGAGATTGG	0.775811
1mis	GGACACGCGGGCATTGATGACGG	GGACACGCGGGCcTTGATGACGG	0.698938
6mis	GCCAGCTTTCTCCCACGTGGTGG	tCCAGtTTTgTCCCgCGgaGTGG	0.0118071
1ins	ATAGGCGGTCACCCAAACGAAGG	ATAGGCGGTCACCCAAAaCGAAGG	0.584818
2mis	GGCGCATCCAGGATACGGTCTGG	GGCGCATCCAcGcTACGGTCTGG	0.0432268
1mis	GGGACACGCGTATTCCATCACGG	GGGACACGCGTAaTCCATCACGG	0.87184
1mis	ATTCTGACAGGTGTTCACCATGG	cTTCTGACAGGTGTTCACCATGG	0.798215
2mis	GGCGCATCCAGGATACGGTCTGG	GGCGCAgCCAGGATACGaTCTGG	0.045461
1ins	ATGGTTCCCCCAGCCCACAGTGG	ATGGTTCCCCtCAGCCCACAGTGG	0.969813
3mis	ATACTGAGGCTACCCTACCGAGG	gTACTGAGGCTACCCTcCCcAGG	0.0556457
1mis	ATTGTTCCAAGTCCACACATTGG	ATTGTTCCAAGTCCAtACATTGG	0.865168
1mis	AGCCACGGCGTCGTCCACCCGGG	AGCCACGGCGTCGTaCACCCGGG	0.241402
1mis	GAACACGAGTAGGAACACCAGGG	GAACACGgGTAGGAACACCAGGG	0.776279
2mis	GAGTTACATCTACCGTACCCAGG	aAGTTACATCTACCGTcCCCAGG	0.708956
2mis	GGTCCGAGACAATGAAGGCATGG	GGTCCGAGACAATGAtGtCATGG	0.0212089
mix	ATGGACTCTGTAACCGGGATCGG	ATGGACTCTGgTAACGGGgTCGG	0.0240286
6mis	ACTGGTCCCCGTGTTTCTGGCGG	ggTGGaCCCCtTaTTTCcGGCGG	0.0239201
1mis	AGTCTCACGTTAAACCAGGGAGG	AGTCTCgCGTTAAACCAGGGAGG	0.916341
1mis	ACTCACAGCAGTGGAAACCATGG	ACTCACAGCAGTGGAAAtCATGG	0.849122
2mis	GTATGCCCATTACTTCCTAGAGG	GTcTGCCCATTACTTCgTAGAGG	0.00973579
2mis	GTGGAGTCTAGACTTCCCCAAGG	tTGGAGTCTAGACTTCCgCAAGG	0.528855
2mis	GGCGCATCCAGGATACGGTCTGG	GGCGCATCgAGGATAtGGTCTGG	0.702328
1mis	GCAGGACTGGTGATTGGACACGG	GCAGGgCTGGTGATTGGACACGG	0.306367
1mis	AGGCTGTCCAGGTCCACTGACGG	AGGCTcTCCAGGTCCACTGACGG	0.972211
1mis	GAGCCCGGGAAAGTGTGACCAGG	GAGCCCGGGAAAGTGTGACgAGG	0.778006
1mis	GGTACCCCCATTGAAGCACGGGG	GGTACCCCCATTGAcGCACGGGG	0.291137
1mis	GGACCCATATTACAGGACGTTGG	GGAtCCATATTACAGGACGTTGG	0.773395
1del	AAGGCTCAGTCCCCACCTCTGGG	AAGGCTCAGTCCCCCCTCTGGG	0.0936163
On	AGCCTGCATAGACGGCGCCCGGG	AGCCTGCATAGACGGCGCCCGGG	0.876456
1mis	AATCAACACGAGGTTTCTAGAGG	AATCAACACGAGGTaTCTAGAGG	0.916203
1mis	GCCCCCGCCGCGTCGCCCTGGGG	GCCCCCGCCGCGTCaCCCTGGGG	0.693377
1mis	GGTGGCCGAGTTCTACAACACGG	GGTGGCCGAtTTCTACAACACGG	0.7824
1ins	GCCAGCTTTCTCCCACGTGGTGG	GCCAGCTTTCTCcCCACGTGGTGG	0.299762
2del	GGTGTATCACTAGCACACGCTGG	GGTGTATCACAGCACCGCTGG	0.00808655
2mis	ACTCGAACTCTCCCCATGTGTGG	ACTCtAACTCTCCCCgTGTGTGG	0.621593
2mis	ACGCTTCATCAATGTTGGGATGG	ACGCTTCATCAAaGTaGGGATGG	0.108741
2ins	GGTCGTGACACTCCAGTCCAGGG	GtGTCgGTGACACTCCAGTCCAGGG	0.261906
1mis	GGCATTCCGAGTCTTTGACAAGG	GGCATTCCGAGgCTTTGACAAGG	1
3mis	GAGGGTCCAGTGTCCAACCAGGG	GAGaGTCCtGTGTCtAACCAGGG	0.0606695
1del	GCAGATCCAAATCCAGACCGTGG	GCAGATCCAAATCCAGCCGTGG	0.0624424
1mis	GATCACACTGGATCCAGTGTTGG	GATCACACcGGATCCAGTGTTGG	0.605482
1ins	GTTCCGGAACCAATGCACAGAGG	GTTCCGGAtACCAATGCACAGAGG	0.902503
1mis	GATTGCGAGTTCCGTTATGGAGG	GATTGCGAGTTCCGTTATaGAGG	0.870913
1ins	GCCCCCGGGTACCTTGTAGGTGG	GcCCCCCGGGTACCTTGTAGGTGG	0.91192
1mis	GAGGCCACCAGCAAACGTCGGGG	GAGGCCACCAGCcAACGTCGGGG	0.697347
2mis	AGTCTCTGCAGCTGTCATCGGGG	AGTCTCaGCAGCgGTCATCGGGG	0.880868
1ins	GGGCTTCTTACATACCGAGTGGG	GGGCTTCTTACATACCGAGgTGGG	0.847148
1ins	GGTCCGTGCGGAGCACCCCGGGG	GGtTCCGTGCGGAGCACCCCGGGG	0.696772
1mis	GCCAGCTTTCTCCCACGTGGTGG	GCCAGCTTTCTCCCACGaGGTGG	0.749246
2mis	GCCTTCCATTCAAGTACAAGGGG	GCCTTCtATTCtAGTACAAGGGG	0.0514084
1mis	GGCATTCCGAGTCTTTGACAAGG	GGCATTCCGAGTCaTTGACAAGG	0.963188
1mis	AATCTATGAAGAGAGACCTGAGG	AATCTATGtAGAGAGACCTGAGG	0.991804
2mis	ATGTTGTCCCGAAGGTACGAAGG	ATGTTGTCCCGAAGaTACtAAGG	0.0305319
1ins	GCTCGACTACGTGTACGGAGCGG	GCTCGACTACGTGTtACGGAGCGG	0.721756
4mis	GTGGAGTCTAGACTTCCCCAAGG	GTGaAGTCcAGgCTTCCCtAAGG	0.0314235
5mis	GCAGATCCAAATCCAGACCGTGG	aCAGATtCAAATtaAGAgCGTGG	0.0279632
1mis	ACTCGAACTCTCCCCATGTGTGG	ACgCGAACTCTCCCCATGTGTGG	0.56789
1mis	GATCCCTCGAGGACCCTATGCGG	GATCCCTCGAGGACCCTATaCGG	0.857623
1ins	ATGGTTCCCCCAGCCCACAGTGG	ATGGTTCtCCCCAGCCCACAGTGG	0.960813
2mis	ATAATCTCAAGTCTTCAGGTAGG	AaAATCTCAAGTCTcCAGGTAGG	0.898329
1ins	GCTCGACTACGTGTACGGAGCGG	GCTCGtACTACGTGTACGGAGCGG	0.851159
1mis	AGGAGCCCTGTACCACCTAGTGG	AGGAGCCCTGTACCACCgAGTGG	0.899364
2mis	AGTCGATTTCAATCTCGTCGGGG	AGTCtATTTCAcTCTCGTCGGGG	0.19429
1ins	AGCCTGCATAGACGGCGCCCGGG	gAGCCTGCATAGACGGCGCCCGGG	0.87877
6mis	ACGCTTCATCAATGTTGGGATGG	ACcaTTCATCAgTGggGGtATGG	0.0294977
2mis	ACTTACAAAGATCCATAATGTGG	ACTTACAAAGcTCCATAATtTGG	0.0887691
2mis	GGCGCATCCAGGATACGGTCTGG	GaCGCATCCAGGgTACGGTCTGG	0.743415
1mis	GGTCCCCGCACACGCCCGCGCGG	GGTCCCCGCACACGCCCtCGCGG	0.873252
1ins	GCTTGTCCAAGTAACCGACTGGG	GCTTGTCCAAGTAACCcGACTGGG	0.54493
1ins	ATGGACTCTGTAACCGGGATCGG	ATGGACtTCTGTAACCGGGATCGG	0.637377
1mis	AACATACCATGGCGTCGGGCAGG	AACATACCATGGCaTCGGGCAGG	0.696701
2mis	ATGGTTCCCCCAGCCCACAGTGG	ATGGTgCCCCCAGCCaACAGTGG	0.319669
6mis	ATTCCTGGGATCAATATCTGTGG	ATTCCTGGGAaattaATCgGTGG	0.11962
1mis	GGACACCGCTCAGCCGGCCGCGG	GGACACCGCTCAcCCGGCCGCGG	0.639686
5mis	GGCGCATCCAGGATACGGTCTGG	GGaGCATCCtGGAcACcGTaTGG	0.0304525
1mis	AGGTGACCCGAATCCTGGATGGG	AGGTGACCaGAATCCTGGATGGG	0.731092
2mis	ATACTGAGGCTACCCTACCGAGG	ATACTaAGGCTAaCCTACCGAGG	0.55517
1mis	GCCGGTCCCGTTCCCCGCCGAGG	GCCGaTCCCGTTCCCCGCCGAGG	0.993876
1mis	GTTGCTTCCATAACCAATGTTGG	GTTGgTTCCATAACCAATGTTGG	0.460362
2mis	AAGTCTGACGATACATCACTCGG	AAaaCTGACGATACATCACTCGG	0.0278184
1mis	GCTCACCCCATCGTGGACGAGGG	GCgCACCCCATCGTGGACGAGGG	0.758344
1mis	ATCCATAGCCACCATAGCCACGG	ATCCcTAGCCACCATAGCCACGG	0.842378
2mis	AGTGCCAATATTGTCCGAAGAGG	AGTGgCAATAcTGTCCGAAGAGG	0.230026
On	GCGGAACCAATCCTACCGGGCGG	GCGGAACCAATCCTACCGGGCGG	0.781915
1mis	AGCACAGAAATATTGGCACAGGG	gGCACAGAAATATTGGCACAGGG	0.67181
5mis	GGCGCATCCAGGATACGGTCTGG	GGCtCATgCAGGATACacTtTGG	0.0452253
1ins	GCTCGACTACGTGTACGGAGCGG	GCTCGACTACGTGTACGGAaGCGG	0.859373
1ins	AAAGCACCGGGCATATTTGACGG	AgAAGCACCGGGCATATTTGACGG	0.379259
1mis	AAGACGCTCTCGCTGCACGGTGG	AAGACaCTCTCGCTGCACGGTGG	0.859064
1mis	GGGCTTCTTACATACCGAGTGGG	GGGCTTCTgACATACCGAGTGGG	0.820539
1ins	ATAATCTCAAGTCTTCAGGTAGG	ATAATCTCAAGTCTTCAGGTAaGG	0.97814
1mis	ATGGGTCTTCTGGAAAATCGTGG	ATGGGTCcTCTGGAAAATCGTGG	0.795296
2del	AGGGCAGGGTGAAGGCCCGGCGG	AGGGCAGGGGAAGGCCGGCGG	0.0102542
3mis	AAGCCATCCTGGCATATGGAAGG	AAGCCcTgCTGGCtTATGGAAGG	0.0539123
1mis	ACCTCTCTGCCTTATCCGACTGG	ACCTCTCTGCCTTATCCGtCTGG	0.425971
1mis	ATCCCATAGTCCCGAGCACGCGG	ATCCtATAGTCCCGAGCACGCGG	0.738812
1mis	AGTCCACCCAGAATCATGTGCGG	AGTCCACCCAGAATCgTGTGCGG	0.672285
1mis	AGCTCCAGACTTGTTATCTGTGG	gGCTCCAGACTTGTTATCTGTGG	0.880477
4mis	ATTCCTGGGATCAATATCTGTGG	gaTCCTGGGAcCAATgTCTGTGG	0.0565388
1mis	AGATCAGCCTGCTCTAGTACCGG	AaATCAGCCTGCTCTAGTACCGG	0.765004
1mis	AAGGCTTCCTGCGACAGTATGGG	gAGGCTTCCTGCGACAGTATGGG	0.656884
6mis	ACTGGTCCCCGTGTTTCTGGCGG	ctTGcTCCaCGTGTgTaTGGCGG	0.00626436
1mis	GAAGGCCGTGTTCACGCTGTTGG	GAAGGCCGTGTTCACGCTGaTGG	0.530945
1del	GCCACCCGCCACCACCTACGAGG	GCCACCCGCCCCACCTACGAGG	0.54879
1mis	AGCCCTGGAACTGCCAGCGGCGG	AGCCCTGGAAtTGCCAGCGGCGG	0.968608
3mis	GAGTTACATCTACCGTACCCAGG	GAtTTAaATCTACCGcACCCAGG	0.0306639
1mis	GATACCCTCAGCTGCCTACGGGG	GATgCCCTCAGCTGCCTACGGGG	0.954654
1mis	GACCGCGTAGACGCTTAGGTCGG	GACCGCGTAGACtCTTAGGTCGG	0.376956
1mis	GCCCCGCAGGATGTTCGATGTGG	GgCCCGCAGGATGTTCGATGTGG	0.572165
2mis	ATAATCTCAAGTCTTCAGGTAGG	ATAATCTCcAtTCTTCAGGTAGG	0.887393
2mis	GCGTCGGGAACAGGCCGCCGCGG	GCGgCGGGAAtAGGCCGCCGCGG	0.62935
1mis	GCAGGTCCTTGCAGTTGCGTGGG	GCAGGTCCTTGCAGTTaCGTGGG	0.801125
3mis	AGCCGTTCCAGAGCACACTGTGG	AGtCGTTtaAGAGCACACTGTGG	0.16333
1ins	ACCACGTCCTGCCCCGAGTGCGG	ACCcACGTCCTGCCCCGAGTGCGG	0.81201
1mis	ATCGGGCTTCACCGCCACCAGGG	ATCGGGCTTCAtCGCCACCAGGG	0.895164
1mis	ACACGGGCGTAACTACATCGTGG	ACACGGGCGTAACTACATgGTGG	0.317918
2del	AGGCTGTCCAGGTCCACTGACGG	AGGCGTCCAGGTCCCTGACGG	0.324997
1mis	ATTCGGGCAAATAGCATCTGTGG	ATTCGGGCAAATAGCAgCTGTGG	0.743126
1mis	GGAGACCCTCATCCACACACCGG	GGtGACCCTCATCCACACACCGG	0.941948
1mis	GTTCTGCTCAGTCTCAACAAGGG	GTTCTGCTCAGTCTCAAaAAGGG	0.948628
1mis	ATTCATTGCATGTCCCACATTGG	ATTCATTGCATGTCaCACATTGG	0.754922
1mis	ACTCCAATGCCCCACAACAAGGG	ACTCCAATGCCCCACAACtAGGG	0.872985
1mis	ATGGGTCTTCTGGAAAATCGTGG	ATGGGTCTTCTtGAAAATCGTGG	0.747075
1mis	GCATCATCACTCCCTTAGGTCGG	GCATCATCACTCCCTTAGGcCGG	0.940087
2mis	AAGCCATCCTGGCATATGGAAGG	AAGCCATCCTGtCATtTGGAAGG	0.0106424
1mis	ATATAGTCTGAATCTTGTGAAGG	ATATAGTCTGAATCTTGaGAAGG	0.90787
3mis	ATGGCCAAATATGATCTCCCAGG	ATGGCCAAATgTGAaaTCCCAGG	0.0421022
1mis	AGCCACGGCGTCGTCCACCCGGG	AGCCACGGCGTCaTCCACCCGGG	0.797483
1mis	ACACGTGCAGTTGTCCTGCGCGG	ACACGcGCAGTTGTCCTGCGCGG	0.669012
1mis	GCTGGCCATTCAAATAGACGAGG	GCTGGCCATTaAAATAGACGAGG	0.354774
1mis	GGGCGAGGCAGCATTCACGCAGG	GGGCGAGGCAGCATTCtCGCAGG	0.200163
2mis	GGTCCGTGCGGAGCACCCCGGGG	GGTCCGTctGGAGCACCCCGGGG	0.697642
1mis	GGTGGCCCACAGCTACACAATGG	GGTGGCCCACAGCTAtACAATGG	0.90449
1del	AGTCGATTTCAATCTCGTCGGGG	AGTCGATTTCAATCTCGTCGGG	0.162465
1mis	AACTCATCTTCCGTTCCATGGGG	AACTCATCTcCCGTTCCATGGGG	0.955394
2mis	AGGTTCCCGACTGTTTCCAAAGG	AGGTTCCCGAgTGTaTCCAAAGG	0.0169131
1mis	AAGTCAGGCCTAGACATGAGTGG	AAGTCAGGCCTAGACATGgGTGG	0.90858
1mis	GGTCCGTGCGGAGCACCCCGGGG	GGTCCGgGCGGAGCACCCCGGGG	0.696211
1ins	ATGACCATAGATTTGTTTCGAGG	aATGACCATAGATTTGTTTCGAGG	0.896191
1mis	GCTCTCCTACTCGTACCCGCAGG	GCTCTgCTACTCGTACCCGCAGG	0.961704
1mis	AAGTCATGTACAGCGATTGGAGG	AAGTCATGTACAGCGAgTGGAGG	0.994848
1mis	GGTCGTGTCCTTCGTCGTCGGGG	GGTCGTGTCCTTCaTCGTCGGGG	0.893707
1mis	GCGCATCCTAGACTACAACGAGG	GCGtATCCTAGACTACAACGAGG	0.885065
6mis	GCAGATCCAAATCCAGACCGTGG	GCAtATCCtcgTCCAGAaCaTGG	0.0224034
On	GCCATACGGTGATTGCCAGTAGG	GCCATACGGTGATTGCCAGTAGG	0.750505
6mis	GATCGCTACTACGACCCCAACGG	aATCGgTACgAaatCCCCAACGG	0.0257193
1ins	GAGGACCGAGTCTGCCTGGGAGG	GAGGACCGAGTCTtGCCTGGGAGG	0.864681
1mis	GCCGGTCTCCAGTTCCCCGTGGG	GCCGGTCTCCAGTcCCCCGTGGG	0.970875
1mis	GGGGGCAGGTGTGTGGTGGGTGG	GGGGGCAGGTGTaTGGTGGGTGG	0.804221
1mis	GACCGCGTAGACGCTTAGGTCGG	GACCGCGTAGACGCTTAGtTCGG	0.615628
1mis	GACCCCCGTGAAGATCGCCGTGG	GACCCCCGTGAAGAaCGCCGTGG	0.843027
1mis	GCCCGGGAACGCGTGACTGAGGG	GCCCGGGAACGCGTGACgGAGGG	0.218369
On	GTGACTCCGGATAAGCGGAAAGG	GTGACTCCGGATAAGCGGAAAGG	0.989936
1mis	AGGTGTTCCAGGTCCAGACGCGG	AGGTGTTCCgGGTCCAGACGCGG	0.981606
1del	ACTTCAGCGACGACAGCAAGAGG	ACTTCAGGACGACAGCAAGAGG	0.331754
1mis	AGTCGACAGCAACTTCCAGTGGG	AGTCGACAGCAAtTTCCAGTGGG	0.76426
1mis	GCCAGGTCTCTGCACTACGTTGG	GCCAGGTCTCTGCACTACGcTGG	0.570728
2del	ATGGTTCCCCCAGCCCACAGTGG	ATGTTCCCCAGCCCACAGTGG	0.156364
3mis	ATTCCTGGGATCAATATCTGTGG	AcTCCTGGcATCAATATgTGTGG	0.0202957
1mis	GCCAGGTCTCTGCACTACGTTGG	GCCAGcTCTCTGCACTACGTTGG	0.867869
4mis	GCTCAGCCTCTAGTACCTCCAGG	GtTgAGCCTCTAGgACCTtCAGG	0.0879859
2mis	AGGACCCTACGGCCTTCGCGCGG	AGGACCCTgCGGCgTTCGCGCGG	0.0141308
2mis	AGGCTGTCCAGGTCCACTGACGG	AGtCTGTCCAGGTCCACTGtCGG	0.952068
1ins	GGTCCGTGCGGAGCACCCCGGGG	GgGTCCGTGCGGAGCACCCCGGGG	0.598681
2del	GCAGCACTTTGATAACTGTGTGG	GCAGACTTGATAACTGTGTGG	0.0195336
1ins	ATGACCATAGATTTGTTTCGAGG	ATGACCATAGATTTGTTTCGAgGG	0.874412
1mis	GATCTGTGCACAGGACTGCAGGG	GtTCTGTGCACAGGACTGCAGGG	0.741547
2mis	AAGCATTCCTGCCTTCACGCAGG	AtGCgTTCCTGCCTTCACGCAGG	0.479315
2mis	ACTCGAACTCTCCCCATGTGTGG	ACTCGAAaTCTCCCCATcTGTGG	0.656704
1mis	ACACCTACCCCAGCAACGACCGG	ACACCTACCCCAGCAACGcCCGG	0.438656
1mis	GTTCTGCTCAGTCTCAACAAGGG	aTTCTGCTCAGTCTCAACAAGGG	0.986967
1mis	AGGCTCCAACCACTCGACAGGGG	AGGCgCCAACCACTCGACAGGGG	1
1mis	GCTGACTGTTGAAGTCCTTGTGG	GCTGACTGTTGAAcTCCTTGTGG	0.802013
1ins	ATGGCCAAATATGATCTCCCAGG	ATGGCCAAATATtGATCTCCCAGG	0.374165
2mis	GAGGGTCCAGTGTCCAACCAGGG	GAGGGTCCtGTGTCCAAtCAGGG	0.8857
1ins	ACAGCCTTACCCGGTCACCCTGG	ACAGCCTTACCCGGTCACCCgTGG	0.856456
1mis	AGTAGACGTAGTCCCCCTTGCGG	AGTAGACGTAGTCCtCCTTGCGG	0.639352
1mis	ACGCTTGACATTCATGGACGTGG	ACGCTTGACATTCATGGAtGTGG	0.324604
2mis	GGAAACCCGTTGGGACCCTGAGG	GcAAACCCGTTGGGACCCaGAGG	0.0378639
1ins	GACTGTCAGAAGCTATCTGGAGG	GcACTGTCAGAAGCTATCTGGAGG	0.967871
2mis	GGGCCTAGGTCTTTGCGCAGGGG	tGGCCTAGGTCTTTGCGtAGGGG	0.362208
1mis	ACTGCCCCAGAGGTCCCTGGAGG	ACTGCCCCAaAGGTCCCTGGAGG	0.888743
1mis	ACTCAGTGATGTCTGGCACGCGG	ACTCAGTGATGgCTGGCACGCGG	0.873041
1ins	GAGGACCGAGTCTGCCTGGGAGG	GgAGGACCGAGTCTGCCTGGGAGG	0.861597
1mis	ATGGTTCCCCCAGCCCACAGTGG	ATGGTTCCCCCAGtCCACAGTGG	0.961868
1mis	AGTCACTGCCAATCCAACCGGGG	AGTCACTGCCAATCCAcCCGGGG	0.946536
mix	GTATGCCCATTACTTCCTAGAGG	GTATGCCCATTtCTTCCgTAAGG	0.0166805
1mis	AATCTCTAGACAATGTATCGTGG	AATCTCcAGACAATGTATCGTGG	0.42291
1mis	GCTCTCCTACTCGTACCCGCAGG	GCTCTCCTACTCGTcCCCGCAGG	0.984502
1mis	ACGGCCATCAGCAAGAAGTTCGG	ACGGCCATCAcCAAGAAGTTCGG	0.546332
1mis	GGAGCCCGAAGGCGTCATCGAGG	GGAGCCCGAAGGCGTCtTCGAGG	0.906755
1mis	GCCACCCTTTCTAGTCTAATAGG	GCCACCCTTTCTAGTCgAATAGG	0.545502
1mis	GGGCTGGGAGGTCTAACCGGAGG	GtGCTGGGAGGTCTAACCGGAGG	0.797816
1mis	GATGGCCTTTGATAGATACATGG	GATGGCCTTTtATAGATACATGG	0.451947
1mis	AGCTGGTCGCTCTCCTCAGCAGG	AGCTGGTCGCTCTCCcCAGCAGG	0.606931
3mis	AAAGCACCGGGCATATTTGACGG	tAAGCACCcGGCATATaTGACGG	0.0108785
1mis	GCTCAGCACCCAGTCACCCACGG	GCTCAcCACCCAGTCACCCACGG	0.928839
1del	ACTGGACCATGCCGCAACAGTGG	ACTGGACATGCCGCAACAGTGG	0.167505
1ins	GGTCCACGAATTGGACACGACGG	GGTgCCACGAATTGGACACGACGG	0.430482
1del	AGCAGCTCGAGCAACGCTGGTGG	AGAGCTCGAGCAACGCTGGTGG	0.728568
1mis	AACCGAAATCACCTGTTGCATGG	AcCCGAAATCACCTGTTGCATGG	0.344995
1del	ATCGTCGTCCTCGAGCAGTGAGG	ATGTCGTCCTCGAGCAGTGAGG	0.813961
1mis	GTACCAGGGCACTTTGCGAAGGG	GTACCAGGGCACTTTGCGcAGGG	0.0998926
1mis	GCTCCTACCATTAGAAGGGCTGG	GCTCCTACCATTAtAAGGGCTGG	0.4677
1mis	GGCGCATCCAGGATACGGTCTGG	GGCGCATCCAGGATACGGgCTGG	0.630532
1mis	GTGATGCCCGGACTCTTAGGGGG	GTGATGCCCGGACTCgTAGGGGG	0.28399
1ins	ACTCGAACTCTCCCCATGTGTGG	ACTCGAACTCTCCCCATGTGgTGG	0.694747
1del	GTATAACCGGGGTTTGACGGTGG	GTATAACCGGGGTTTACGGTGG	0.0190867
1del	AGCAGTCATCAGACAGCCGATGG	AGCAGTCATCAGACGCCGATGG	0.00956289
2mis	ATTCTTTATCTGAGCAGCTGGGG	ATTCaTTATCTGAGCAtCTGGGG	0.058406
3mis	AAAGCACCGGGCATATTTGACGG	cAAGtACCGGGCAaATTTGACGG	0.0147052
2mis	AGCGCAGGGAGCAGTATACGAGG	AGCGCAGGGAaCAGTATACtAGG	0.841816
1mis	ATTCTGACAGGTGTTCACCATGG	ATTCTGACAGGTGTTaACCATGG	0.792256
2mis	GCCAGCAGTGACACAGCGTGAGG	GCCAGCAGTaACACAGCcTGAGG	0.193889
1mis	GTTGCTTCCATAACCAATGTTGG	GTTGCTTCCATAAgCAATGTTGG	0.0284872
1mis	AAGCCTGGTCTCTATGTCGTGGG	AAtCCTGGTCTCTATGTCGTGGG	0.893514
1mis	AGAAACCCATGGACCATGTGGGG	AGAAACCCATGGACtATGTGGGG	0.794444
1mis	GGGTATCATACCTTTGAACCAGG	GGGTgTCATACCTTTGAACCAGG	0.614851
1mis	GAGCAAGGGGAAGTGCCCTGGGG	GAGCAAGGGGAAGaGCCCTGGGG	0.452208
4mis	ACTTACAAAGATCCATAATGTGG	ACgcACcAAGATCCATgATGTGG	0.018438
1ins	GGCGCATCCAGGATACGGTCTGG	GGCGCATtCCAGGATACGGTCTGG	0.761707
1ins	GACCTCATAGACATTTGGGAGGG	GgACCTCATAGACATTTGGGAGGG	0.964259
1mis	GATCCCGGTGTACAATGCCCAGG	GATCtCGGTGTACAATGCCCAGG	0.886352
1del	GGACTGTGAACGGACAACTGAGG	GGACTGGAACGGACAACTGAGG	0.521544
5mis	ATAATCTCAAGTCTTCAGGTAGG	AaAccCaCAAGTaTTCAGGTAGG	0.0250411
2del	GGTCCTTCGAGAGTACCGGAAGG	GGTCTTCGAGAGTACCGAAGG	0.0163991
1mis	GTGTCGCTGGAGAAGTACCGCGG	GTGTCGCTGGAGAAGcACCGCGG	0.993491
1mis	ATGGCCAAATATGATCTCCCAGG	ATGGCCAAATATcATCTCCCAGG	0.812868
1ins	AGCGCAGGGAGCAGTATACGAGG	AGCGCcAGGGAGCAGTATACGAGG	0.883186
1mis	AGAGACACAAACTGCCCCAGGGG	AGAGACACAAAtTGCCCCAGGGG	0.740571
1mis	GCCCGGGAACGCGTGACTGAGGG	GCCCtGGAACGCGTGACTGAGGG	0.372542
1mis	AGTTCCCCTCTACTGAACAAAGG	AtTTCCCCTCTACTGAACAAAGG	0.976891
1mis	AGAAGCACGTGGGAACTGGTGGG	AGAAGCACaTGGGAACTGGTGGG	0.617348
2mis	ATAATCTCAAGTCTTCAGGTAGG	ATAAcCTtAAGTCTTCAGGTAGG	0.959238
1ins	GGTTCCTTGACGGGTCCCGGAGG	GtGTTCCTTGACGGGTCCCGGAGG	0.903466
1mis	GTGCCATCTGCACTCATGTGTGG	GTGCCATCTGCACTCATGTaTGG	0.609656
1ins	GCTTGTCCAAGTAACCGACTGGG	GCTTGTCCAAGTAACCGACTcGGG	0.597748
2del	GAGGACCGAGTCTGCCTGGGAGG	GGACCGAGTCTGCCTGGGAGG	0.845812
1mis	GGTCCAAGTATGACTAGAGTTGG	GGTCCAAGTATGtCTAGAGTTGG	0.85368
2del	AGGACCCTACGGCCTTCGCGCGG	GGCCCTACGGCCTTCGCGCGG	0.868473
3mis	AGTACCTTTGCCCTCAGGCGAGG	AGTACCcTTGCCCTCAGcaGAGG	0.27067
mix	ATGTTGTCCCGAAGGTACGAAGG	cTGTTGTCCCGAAGTACGaAAGG	0.00678548
1mis	GCCAGCAGTGACACAGCGTGAGG	GCCAGCAGTGACACAGCGgGAGG	0.257433
2mis	GGGAGCCTATCTCATCCACGGGG	GGGAGCCTATaTCATtCACGGGG	0.044736
1del	GGAAGACCCGAGCACTCCAGAGG	GGAAGACCCGAGCACTCCGAGG	0.00356357
1mis	GGTCTCCAAACCACAGCACCTGG	GGTCTCCAAACCAgAGCACCTGG	0.23385
1mis	AGACGCGGTTGACCTTGCGTCGG	AGACGCGGTTGACCTTGCGcCGG	0.236469
2mis	ACTCGAACTCTCCCCATGTGTGG	ACTCGAACTCcCCCCATaTGTGG	0.679171
4mis	ATACTGAGGCTACCCTACCGAGG	ATACTtAtGgTACCCTAgCGAGG	0.021713
2mis	AGCTCACTCTCTACTCAGGAAGG	gGCTCACTgTCTACTCAGGAAGG	0.434705
1mis	AGCGCCTGAGCAATACGGATGGG	AGCGCCTGAGCAATcCGGATGGG	0.466701
1mis	GTCCGTGGCTTGTTGAACAAGGG	GTCCGTGGCTTGTTGAACAgGGG	0.578191
1mis	GTGGTCCACTCCCGTAACTGAGG	GTGGTCCACTCtCGTAACTGAGG	0.918744
1mis	GCTGCCCGGCAACCCCCGCGAGG	GCaGCCCGGCAACCCCCGCGAGG	0.936826
1del	GGCTCACCTTGAGCTTCCCGTGG	GGCTCACCTTGAGCTCCCGTGG	0.0680131
1mis	GGCCCACTCACAGTCTAGGGTGG	tGCCCACTCACAGTCTAGGGTGG	0.995288
4mis	ACAGCCTTACCCGGTCACCCTGG	ACAGCCTTACCgGtTCgCgCTGG	0.0470342
5mis	ATGGACTCTGTAACCGGGATCGG	AgcGACTCTaTAtCgGGGATCGG	0.0156871
1mis	GGCAGGCTGTTACTTGGCAGTGG	GGCAGGCcGTTACTTGGCAGTGG	0.37636
1ins	AAGTCTGACGATACATCACTCGG	AcAGTCTGACGATACATCACTCGG	0.875857
1mis	ATCCCTTCAAAGTCTACTGTGGG	ATCCCTTCAAAaTCTACTGTGGG	0.919498
6mis	AAAGCACCGGGCATATTTGACGG	ggAaaACCGaGCATAcTTGACGG	0.0137249
1mis	GCATGACCAGGAATTCGTGGAGG	GCgTGACCAGGAATTCGTGGAGG	0.427545
1mis	AGATCCACGAGCACAGCGCGGGG	AGcTCCACGAGCACAGCGCGGGG	0.523078
1mis	AAGGCGTCGAGCTTGGCGCGGGG	AAGGCGTCGAGgTTGGCGCGGGG	0.258677
1mis	GCGCATCCTAGACTACAACGAGG	GCGCATCCTAGACTACAAtGAGG	0.882915
1mis	AATGGCAATGGCACAACCAGCGG	AATGGCgATGGCACAACCAGCGG	0.606209
1mis	GGCAGGCTGTTACTTGGCAGTGG	GGCgGGCTGTTACTTGGCAGTGG	0.28738
1mis	AGTCGTATAGTCATGATTGTTGG	AGTCGTATAGTCATGATaGTTGG	0.656782
5mis	ACTGGTCCCCGTGTTTCTGGCGG	ACTGGTCCCtagGTTTCacGCGG	0.0501908
1mis	GTGTAGTCACCACCAAAGGCAGG	GTGTAGTCACCACCAAAGGaAGG	0.850389
1del	AAGGGCCCCGCATACACCGGCGG	AAGGGCCCCGCATCACCGGCGG	0.254709
1ins	GAGGACCGAGTCTGCCTGGGAGG	GAGGAtCCGAGTCTGCCTGGGAGG	0.864361
1mis	ATGGCCCTTTCAACGTCCTGTGG	ATGGCCCTTTCAACGTCCTcTGG	0.928997
1ins	GCCACCCGCCACCACCTACGAGG	GCCACCCGCCACCtACCTACGAGG	0.108944
3mis	GAGGGTCCAGTGTCCAACCAGGG	GAGGaTCCAGgGTCCAACCtGGG	0.961404
1mis	AATGGCCTATGATCGATACATGG	AATGGCCTATGATCGATgCATGG	0.630918
1ins	AATTACTACAGGAATTGTGATGG	AATTACTACAGGAtATTGTGATGG	0.0968008
2ins	AGATGACCAGGATGCTACAGCGG	AgGATGACCAGGtATGCTACAGCGG	0.505675
1ins	ACTCGAACTCTCCCCATGTGTGG	ACTCGAACTCTCCCCAcTGTGTGG	0.124656
2mis	GCCTTCCATTCAAGTACAAGGGG	GCCgTCCATTCAAGTACAtGGGG	0.925992
2mis	GACTGTCAGAAGCTATCTGGAGG	GACTGTCAGAAGCTcTtTGGAGG	0.102599
1mis	ACCATTCTGAATGTCGATGTTGG	ACCATTCTGAcTGTCGATGTTGG	0.786877
1mis	GCAGGCACTTGCCGTACTGGCGG	GCAGGCcCTTGCCGTACTGGCGG	0.86077
6mis	GCCAGCTTTCTCCCACGTGGTGG	atCtGCTTTCTCtCAtGTGtTGG	0.0454248
1ins	GGTGTATCACTAGCACACGCTGG	GGTGTATCACTAGCACACGCtTGG	0.345735
1mis	GACTTGTCCGTTCTCCGTGTAGG	GACTTGTCCtTTCTCCGTGTAGG	0.809003
1ins	AGTCGATTTCAATCTCGTCGGGG	AGTCGATTTgCAATCTCGTCGGGG	0.211394
1del	GGTCCTGTGATGCGTTGTGGAGG	GGTCCTGTGTGCGTTGTGGAGG	0.931992
1mis	GAAGGTCCTAAGTACAGACAGGG	GcAGGTCCTAAGTACAGACAGGG	0.818869
1mis	AAGGCTACTATCCCGATGAACGG	AAGGCTACTATCCCGATGAgCGG	0.50818
1del	AACGGCTCCAATGAGGACCGCGG	AACGGCTCAATGAGGACCGCGG	0.918497
1mis	GGAAAACCAACAGAAGGCGTTGG	GGAAAACCAACAGAAcGCGTTGG	0.248605
1mis	GGACACCGCTCAGCCGGCCGCGG	GGACACCGCTCAGaCGGCCGCGG	0.443768
1mis	AGTCACTGCCAATCCAACCGGGG	AGTCACTGCCAATCCAtCCGGGG	0.953105
1mis	AGAACAGCATCTCCTACGCAGGG	AGAACAGgATCTCCTACGCAGGG	0.846676
1ins	AATTACTACAGGAATTGTGATGG	AATTACTACAGGAATTaGTGATGG	0.0511003
3mis	GGTGTATCACTAGCACACGCTGG	GGgGTATCACTAGgtCACGCTGG	0.012333
1mis	GCCATCTCTTCCTTCAGGCGTGG	GCCATCcCTTCCTTCAGGCGTGG	0.790713
1mis	AGGGCCCGGCGCAATGACAGCGG	AGaGCCCGGCGCAATGACAGCGG	0.865463
1mis	AGGTCCTCTATGATGCGGTGAGG	AGGTCCaCTATGATGCGGTGAGG	0.836056
1mis	ACTCACAGCAGTGGAAACCATGG	ACTCcCAGCAGTGGAAACCATGG	0.846492
6mis	AGGACCCTACGGCCTTCGCGCGG	AGtcaCaTgCGGCCTTtGCGCGG	0.0562136
1ins	ACTCCAATGCCCCACAACAAGGG	ACTCCAAcTGCCCCACAACAAGGG	0.867239
1mis	GGAACGATCAACTTACCGGAAGG	GGAACGATCgACTTACCGGAAGG	0.347662
1mis	GCCCTGGTCGTACAGGAGCACGG	GCCCTGGTCGTACtGGAGCACGG	0.462294
1mis	GCACTTGGCGTCACCCTCCGAGG	GCACTTGGCGTCACCCTtCGAGG	0.499896
1mis	GGTGCGAGTACACGCTCATGGGG	GGTGCGAGTACACGCTCtTGGGG	0.646279
1mis	GTGAAGCAGCGCCTTGGCGGGGG	GTGAAGCAGCGCCTTGGCGtGGG	0.27648
1mis	AATGACCCTATCAGTGCAGGAGG	AATGACCCTATCAGTGCAcGAGG	1
2mis	ATGGACTCTGTAACCGGGATCGG	ATGGACTCTGTAACCtGtATCGG	0.0563632
1del	ACTCCAATGCCCCACAACAAGGG	ACTCCAATGCCCCACACAAGGG	0.0876704
1mis	GCTGCACCGAGTCGTAGTCGAGG	GCTaCACCGAGTCGTAGTCGAGG	0.885859
2mis	GGTCCGAGACAATGAAGGCATGG	GGTCCGcaACAATGAAGGCATGG	0.933625
5mis	AGGACCCTACGGCCTTCGCGCGG	AGGACCCTAaaGCCTagGtGCGG	0.0936737
1mis	GGTCACCACCCAGTCATTGGTGG	GGcCACCACCCAGTCATTGGTGG	0.918391
1del	ACTATCAGGTAAGTTTGACGAGG	ACTACAGGTAAGTTTGACGAGG	0.271043
mix	GGTGGCCCACAGCTACACAATGG	GGaGtCCCACAGCTACACAATGG	0.906861
1mis	ACACATAGTATGGCTGATGGTGG	ACACtTAGTATGGCTGATGGTGG	0.271629
1mis	GACTTCCGGTTATACCGGTAAGG	GACTTCCGGTTATACCtGTAAGG	0.504518
1mis	GTGAGCAAAATGCCGAACCTGGG	GTGAGCAAAATGCaGAACCTGGG	0.401271
1ins	GAGTTACATCTACCGTACCCAGG	GAGTTAaCATCTACCGTACCCAGG	0.666611
1mis	GGTCAGCAGATATCAGTCCATGG	GGTCAGCAGATgTCAGTCCATGG	0.817111
1ins	GGAAACCCGTTGGGACCCTGAGG	GGAAACCCGTTGGGACCCTgGAGG	0.760345
1mis	AACTGTTCAGTAAACCAGATGGG	AACTGTTCAGTAAACtAGATGGG	0.51219
1mis	AGAACCCTAAGAGAATTCTGGGG	AGAAtCCTAAGAGAATTCTGGGG	0.600615
1mis	GTTCCTTTCCGACTCCTCAGAGG	GcTCCTTTCCGACTCCTCAGAGG	0.896364
1mis	GGTCTTCAGCGATCTACTCAAGG	GGcCTTCAGCGATCTACTCAAGG	0.871289
1mis	AAGGTATCCCTGGATCCCTGGGG	AAGGTATCgCTGGATCCCTGGGG	0.434579
1ins	ATTCTTTATCTGAGCAGCTGGGG	ATTCTTTATCTGAGtCAGCTGGGG	0.126463
1mis	ACCGCCGGTCCCAGCCTCAGCGG	ACCGCCGtTCCCAGCCTCAGCGG	0.653261
1mis	GCTGGCCATTCAAATAGACGAGG	GCTGGCCATTCAcATAGACGAGG	0.0926401
1mis	GCTCTGCCTGGACTTTACCGTGG	GCTCTGCCTtGACTTTACCGTGG	0.944555
2mis	AGCTCACTCTCTACTCAGGAAGG	AGCTCACTCTCgACTCgGGAAGG	0.0358794
1mis	GGCCAGTGCATGTATGACGGGGG	GaCCAGTGCATGTATGACGGGGG	0.681293
1mis	AGCCTCGCGAAGATGATAGGGGG	AGCCTCGCGAgGATGATAGGGGG	0.617361
1mis	ACTAAACACAAGTCCCAGTGTGG	ACTAAACACAAGTgCCAGTGTGG	0.0300455
1del	AAGGCTCAGTCCCCACCTCTGGG	AAGGCTCAGTCCCCACCTCGGG	0.228198
5mis	ACCACGTCCTGCCCCGAGTGCGG	ACaACGcCCTGaCCCGgGTtCGG	0.0579872
1mis	GGCGCTGGCGATGAACAACGAGG	GGCcCTGGCGATGAACAACGAGG	0.526417
1mis	AACATACCATGGCGTCGGGCAGG	AAgATACCATGGCGTCGGGCAGG	0.653262
1mis	GCGCTCTCGACACTATGCGAAGG	GCGCTCTCGACACgATGCGAAGG	0.326592
2mis	GACCTCATAGACATTTGGGAGGG	GACCTCATAGACgTTaGGGAGGG	0.0933907
3mis	GGGCCGAGCCTAGCACAGTGAGG	GGGCCGAGCCTAtCAaAGTtAGG	0.0226073
5mis	ATGCAGTCAACAACACAGAGTGG	ATGCgGTCcAaAtCtCAGAGTGG	0.166225
1ins	GTATGCCCATTACTTCCTAGAGG	GTATGCCCATTACTTCcCTAGAGG	0.392789
1mis	AAGCCTGGTCTCTATGTCGTGGG	AAGCCTGGTCTCTATcTCGTGGG	0.752143
1ins	AGTGCCAATATTGTCCGAAGAGG	AGTGCCAATATTGTcCCGAAGAGG	0.336877
mix	AGTCGATTTCAATCTCGTCGGGG	AtGTCGATTCAcTCTCGTCGGGG	0.0155808
1mis	AATCAGCTATACTCTGCTAGAGG	AATCAGCTATACTCaGCTAGAGG	0.75263
2mis	AGATGACCAGGATGCTACAGCGG	AGATaAgCAGGATGCTACAGCGG	0.0432951
1ins	ACTTACAAAGATCCATAATGTGG	ACTTACAAAGATCCATAATgGTGG	0.81605
1ins	GCTTGTCCAAGTAACCGACTGGG	GCTTGTCCAcAGTAACCGACTGGG	0.595623
2mis	ACGTTACCTTTACTCCCCGGGGG	ACGTTACgTTTtCTCCCCGGGGG	0.0297014
1mis	AGGCACCTTGATGTCTGTGTGGG	AGGCACCTTGATGTgTGTGTGGG	0.089054
1mis	GGGCTTCTTACATACCGAGTGGG	GGGCTTCTTgCATACCGAGTGGG	0.837358
1mis	ATGCAGTCAACAACACAGAGTGG	ATGCAGTCAACAACcCAGAGTGG	0.831935
1mis	AGGGTTCCTCTGCTGTTCCTAGG	AGGGTTCCTCTGCTGTTCCgAGG	0.91132
1mis	ATTCATTGCATGTCCCACATTGG	ATTCATTGCgTGTCCCACATTGG	0.824063
1ins	GCTACACCGTGCAATACCCGGGG	GCTACACCcGTGCAATACCCGGGG	0.955747
1ins	AAGCCATCCTGGCATATGGAAGG	AAGCCATCCTGGCAcTATGGAAGG	0.345395
1mis	GCTGCATAGAACCGTGCATGGGG	GCgGCATAGAACCGTGCATGGGG	0.492029
2ins	GCTCCCTCGGCTTCGCAGCGCGG	GCTCCCTCgGGCTaTCGCAGCGCGG	0.0149663
1mis	GATCGCTACTACGACCCCAACGG	cATCGCTACTACGACCCCAACGG	0.861046
1mis	GTGACCAGTCTGAGCGACGGGGG	GTGACCAGTCcGAGCGACGGGGG	0.552318
1mis	GTCACGTTGTTAGCCAACCTGGG	GTCACGTTGTTAGgCAACCTGGG	0.20922
1ins	AAGGGCCCCGCATACACCGGCGG	cAAGGGCCCCGCATACACCGGCGG	0.938865
1mis	GACAGCAAGTCCATCCCATGAGG	GAaAGCAAGTCCATCCCATGAGG	0.399946
1del	ACTTACAAAGATCCATAATGTGG	ATTACAAAGATCCATAATGTGG	0.790256
1mis	GGTCTGGGCCATTCTTAGCCGGG	GGTCTGGGCCATTCTTAcCCGGG	0.557669
1mis	ACACCTCTTTCAACTCCCGTGGG	ACACCTCTTTCAACTCtCGTGGG	0.961333
1mis	GGGTCTGCAGAACTTCATCGAGG	GGGTCTGCcGAACTTCATCGAGG	1
1mis	GGTCGCATAGGCTCACCGAGAGG	GGTCGCATAGGCTCACCGAaAGG	0.825241
1mis	GGCCCAGGATCTCAGCGAGAAGG	cGCCCAGGATCTCAGCGAGAAGG	0.746215
1ins	GGTCGTGTCCTTCGTCGTCGGGG	GGTCGTGTCCTTCGTCGaTCGGGG	0.152421
1mis	GACCCCAAGACCGAGCAGGATGG	GcCCCCAAGACCGAGCAGGATGG	0.967786
On	GCATCTCTTCCAAGGCAATGGGG	GCATCTCTTCCAAGGCAATGGGG	0.881535
2mis	GGTCCGAGACAATGAAGGCATGG	GGgCCGAGACAATGAAGGCtTGG	0.814294
1mis	GGTGCCCGACAACTGGCGCGAGG	GGTGCCCGACAACTGcCGCGAGG	0.0685351
1del	AGCAGTCATCAGACAGCCGATGG	ACAGTCATCAGACAGCCGATGG	0.786505
2mis	ACCGCTAGGTATCCGCACTGTGG	ACCGCTAGGTATCCGCAtaGTGG	0.0305832
1mis	GGCACCCCACTATACGCTGGGGG	GGCACaCCACTATACGCTGGGGG	0.839489
1ins	ATACTGAGGCTACCCTACCGAGG	ATACTGAGGCTACCCTtACCGAGG	0.520045
1mis	GCCCACAGCTAGGATTCGAAGGG	GCCCACAGaTAGGATTCGAAGGG	0.665421
1mis	AGAAGCACGTGGGAACTGGTGGG	AGAAGCACGTGGGAACTGcTGGG	0.56961
1mis	GCACTAGATGATATTCTTGGGGG	GCACTAGATGATgTTCTTGGGGG	0.286525
1ins	AGTACCTTTGCCCTCAGGCGAGG	gAGTACCTTTGCCCTCAGGCGAGG	0.763501
2mis	GGTCGTGACACTCCAGTCCAGGG	GGaCGTGACAaTCCAGTCCAGGG	0.349646
1mis	GGCCCAGGATCTCAGCGAGAAGG	GGCCCAGGATCTCAGCtAGAAGG	0.726672
1mis	ATACTTCACGGCCCGACACAGGG	ATACTTaACGGCCCGACACAGGG	0.832344
1mis	AGTCCACGCTCCGCGAGCGGCGG	AGTCCACGCTCCGCGAGtGGCGG	0.998162
2mis	GGTGTATCACTAGCACACGCTGG	GGTGTATCAgTAGCAaACGCTGG	0.0142483
1ins	GGTCGTGTCCTTCGTCGTCGGGG	GGTCGTGTCCTTCGTCGTcCGGGG	0.840651
1del	ACTTATTCAGGCAAGAGCACCGG	ACTTATTCAGGCAAGGCACCGG	0.0943463
2mis	GCTCAGCCTCTAGTACCTCCAGG	GCTCAGCCTCTcGTtCCTCCAGG	0.0237872
1del	GTAGGCAGGATGATCCTTGGCGG	GAGGCAGGATGATCCTTGGCGG	0.787109
2mis	AAGCATTCCTGCCTTCACGCAGG	AAcCATTCCTGCCTTtACGCAGG	0.111355
6mis	ACCACGTCCTGCCCCGAGTGCGG	ACgACGTtaTGCCCCacGgGCGG	0.0920244
2mis	AAAGCACCGGGCATATTTGACGG	AcAaCACCGGGCATATTTGACGG	0.152787
1mis	GCATCCTGTGCTCCTCACGGAGG	GCATCCTGTGgTCCTCACGGAGG	0.863498
1ins	GTCCTGGATTAAGATAGGCGAGG	GTCCTtGGATTAAGATAGGCGAGG	0.679516
1ins	AGATGACCAGGATGCTACAGCGG	AGATGACCAGGATGCTACAcGCGG	0.955066
2del	GACTGTCAGAAGCTATCTGGAGG	GATGTCAGAAGCATCTGGAGG	0.0634537
1ins	GCTTGTCCAAGTAACCGACTGGG	GCTTGTCCAAGTAACCgGACTGGG	0.211293
1mis	GCTCCAGAGTTTGCAACCAGTGG	GCTCCAGgGTTTGCAACCAGTGG	0.834988
2del	AGATGACCAGGATGCTACAGCGG	AGATGACCAGATCTACAGCGG	0.0936135
2mis	AAGGGCCCCGCATACACCGGCGG	AAGGGCCCCtCATACACCtGCGG	0.834945
1mis	GCGTCGGGAACAGGCCGCCGCGG	GCGTCGGGAACAGGCCGtCGCGG	0.940487
1mis	GATCTCTCACCGTACTAAGGCGG	cATCTCTCACCGTACTAAGGCGG	0.990408
2mis	ATGACCATAGATTTGTTTCGAGG	ATaACCtTAGATTTGTTTCGAGG	0.180601
1mis	AATGGCTGGATCACATGTTAAGG	AATGGCTGGATCACAcGTTAAGG	0.514974
2mis	GGCGCATCCAGGATACGGTCTGG	GGCGCATCaAGGATACGGTaTGG	0.754266
1mis	AGGTCATCATCAATACAGAGTGG	AGGTCATgATCAATACAGAGTGG	0.923395
1mis	GCACTTGGCGTCACCCTCCGAGG	GCACTTGGCGTCcCCCTCCGAGG	0.109504
2mis	GCCCCCGGGTACCTTGTAGGTGG	cCCCCCaGGTACCTTGTAGGTGG	0.909465
1mis	AACACCACCAGGTACATGCAGGG	AACACCACgAGGTACATGCAGGG	0.943993
1mis	GTGGTCCTCAGAGTTTGGATGGG	GTGGTCCTCAGAGTTTtGATGGG	0.956912
2mis	AAAGCACCGGGCATATTTGACGG	tAAGCACCGGGCATgTTTGACGG	0.24891
1mis	AATCTCTAGACAATGTATCGTGG	AcTCTCTAGACAATGTATCGTGG	0.414004
1mis	ACTCTGCCTCAGTACACCCAGGG	ACTCTGCCTCAGcACACCCAGGG	0.855085
1del	GATGGCTCTACCGCTCCCGATGG	GATGGCTCTACCGCTCCCATGG	0.148188
1mis	AGTACCTTTGCCCTCAGGCGAGG	AGTACCTTTGCCCTtAGGCGAGG	0.664329
1del	ATGCCCTGTGGACTCAGTTCTGG	ATGCCCTGTGGACCAGTTCTGG	0.0237983
1mis	GGTCACAGTGGTCGTTACAGGGG	GGTCACAGTGGcCGTTACAGGGG	0.93995
1mis	ATGACGCCGGCTCTGACGCAGGG	gTGACGCCGGCTCTGACGCAGGG	0.491826
1mis	ACTCCAATGCCCCACAACAAGGG	ACTCCAATGCaCCACAACAAGGG	0.87697
1mis	GATCAAACCGGAACTCTCGATGG	GATCAAACCGGAgCTCTCGATGG	0.413195
4mis	GATCAATACTGGAACAGCACAGG	GATCAtTcCTaGAcCAGCACAGG	0.0541711
1mis	GTCTACAGTAACCAGTACCGTGG	GTCTACAGTgACCAGTACCGTGG	0.980017
2mis	ATAGGCGGTCACCCAAACGAAGG	ATAGGCGGTCACtCcAACGAAGG	0.0283473
6mis	GATCGCTACTACGACCCCAACGG	GAaCGtTACTACccCCCCttCGG	0.0122984
1mis	GGACCGCCTCAACGCCGAGTTGG	GGACCtCCTCAACGCCGAGTTGG	0.850028
1mis	ACCGCCGGTCCCAGCCTCAGCGG	ACCGCCGGTCCCAGCCTtAGCGG	0.627067
1mis	ACCCCAGAATCAAAAGACTTGGG	ACCCCAGAATCAAAAGAaTTGGG	0.456212
1mis	ACCACGTCCTGCCCCGAGTGCGG	ACCACGTgCTGCCCCGAGTGCGG	0.791745
1mis	ACTTACTCAGATCTTGACATCGG	cCTTACTCAGATCTTGACATCGG	0.712245
1mis	GACACCCCCATCTAAGGTTATGG	GACACCCCCATCTgAGGTTATGG	0.808725
1ins	GTCCTCCAGCTGCAGCACCTGGG	GTCCTCCAGCTGCAGCACtCTGGG	0.539719
2mis	ACGTTACCTTTACTCCCCGGGGG	ACGgTACCTTTACTCaCCGGGGG	0.400702
3mis	AGCGTCACCAAGTCCACTGTGGG	AGgGTCACCAAGTCtAtTGTGGG	0.0362846
1mis	GATCAAACCGGAACTCTCGATGG	GATCAAACCGGAACTgTCGATGG	0.0714444
5mis	GCTCAGCCTCTAGTACCTCCAGG	GaTCAGCaTCaAtTACCTCgAGG	0.024905
On	AGGCTCCAACCACTCGACAGGGG	AGGCTCCAACCACTCGACAGGGG	0.996942
1mis	GGTACAGATCGTTGACCACGCGG	GGTACAGATCGTTGACCtCGCGG	0.507158
1mis	ACTGAGCCTCTTCTAAACCAGGG	gCTGAGCCTCTTCTAAACCAGGG	0.816511
mix	ATCCCTTTGAAGTATGCTGTAGG	ATCCtCTTTGAcTATGCTGTAGG	0.0305168
1mis	AACTCAGCTTGTCAAATACACGG	cACTCAGCTTGTCAAATACACGG	0.708382
2mis	AGTGCCAATATTGTCCGAAGAGG	AGTGCCAATAcgGTCCGAAGAGG	0.167569
2mis	AGGACCCTACGGCCTTCGCGCGG	AGtACCCTACGGCCgTCGCGCGG	0.132254
1mis	GCCTCCCTCATGTCTTGATCAGG	GCCTCCCTCATGTCTTGATaAGG	0.734877
1mis	AGTCTTCACTATCACTCGAGTGG	AGTCTTCACTATCACTCGcGTGG	0.653394
1mis	ACTCTGCACTTTCGGTTGGTAGG	ACTCTGCACTTcCGGTTGGTAGG	0.733129
1ins	ATAGGCGGTCACCCAAACGAAGG	ATAGGCGGTCACCCcAAACGAAGG	0.71144
1mis	AGTCCGGCAGCCAGTACTGTGGG	AGTCCGGCAGCCAGTAgTGTGGG	0.396611
2mis	GATGCCGGAGACCCCAACTGGGG	GAcGCCGGAcACCCCAACTGGGG	0.966933
1ins	GCAGCACTTTGATAACTGTGTGG	GCtAGCACTTTGATAACTGTGTGG	0.9116
1del	GCCCCGCAGGATGTTCGATGTGG	GCCCCGCAGATGTTCGATGTGG	0.713341
1mis	AAGGCTACTATCCCGATGAACGG	AAGGCTACTATCCCGtTGAACGG	0.292536
1mis	AACTGATCCAGACTCAGCAGTGG	AACTGATCCAGAgTCAGCAGTGG	0.851196
1mis	GTTCCGACAGATCATTGCTGTGG	GTTCCGACAGATtATTGCTGTGG	0.65681
1mis	GCTCCCCGCTTCGCCCACTCGGG	GCTCCCCGCTTCGCgCACTCGGG	0.0191802
2ins	GATGCCGGAGACCCCAACTGGGG	GATGCCGaGAGACCCCAAcCTGGGG	0.859329
2mis	AGTCGATTTCAATCTCGTCGGGG	AGTCGAgTTCAATtTCGTCGGGG	0.0479099
2ins	AAAGCACCGGGCATATTTGACGG	AAAGCAcCCgGGGCATATTTGACGG	0.0171916
1mis	AGTCCCTTCCTTGAAGCGGTCGG	AGTCCgTTCCTTGAAGCGGTCGG	0.791455
1mis	AGTCTCACGTTAAACCAGGGAGG	AGTCTCACGTTAAACCAGGcAGG	0.920247
2del	GCGTCGGGAACAGGCCGCCGCGG	GGTCGGGACAGGCCGCCGCGG	0.964429
1mis	GCCCCCGGGTACCTTGTAGGTGG	GCCCCCGGGTACCTTGTAGtTGG	0.904785
2mis	GCCCCCGGGTACCTTGTAGGTGG	GaCCCCGGGTcCCTTGTAGGTGG	0.454039
1del	AAAGCCCACCGCGTTCCGTAGGG	AAAGCCCCCGCGTTCCGTAGGG	0.293719
2mis	ACAGCCTTACCCGGTCACCCTGG	gCAGCCTTACCCGGTCACtCTGG	0.842149
2mis	ACTGGTCCCCGTGTTTCTGGCGG	ACTtGaCCCCGTGTTTCTGGCGG	0.188017
2del	GTTCCGGAACCAATGCACAGAGG	TCCGGAACCAATGCACAGAGG	0.913132
1mis	AGTCCACCGTCGTGTTCACGGGG	AGTCCACCGTtGTGTTCACGGGG	0.700718
1ins	GCTCGACTACGTGTACGGAGCGG	GCTCGACTACGTGTACcGGAGCGG	0.492051
2mis	GCCAGCTTTCTCCCACGTGGTGG	GCCAGCgTTCTCCCcCGTGGTGG	0.0348231
1mis	AGCGCTCCTCCTCGCCGTCGGGG	AGCaCTCCTCCTCGCCGTCGGGG	0.880144
1ins	GTATGCCCATTACTTCCTAGAGG	GTATGCCCAtTTACTTCCTAGAGG	0.559081
1mis	GCGGCACCGCCACGTCGGAGCGG	GCGGCAtCGCCACGTCGGAGCGG	0.810643
1mis	AGGTTCCCGACTGTTTCCAAAGG	AGGTTCCCGACTGcTTCCAAAGG	0.836221
1mis	GGTACATCCGAGCACCTCCACGG	GGTACAaCCGAGCACCTCCACGG	0.902072
1mis	ACTTCTCCCAGACCGCTGAAAGG	ACTTCcCCCAGACCGCTGAAAGG	0.779609
1mis	GCATCCTGTGCTCCTCACGGAGG	GCATCCTGTGaTCCTCACGGAGG	0.861651
1ins	GGTGGCCCACAGCTACACAATGG	GGcTGGCCCACAGCTACACAATGG	0.896429
1mis	AAACTACTAAAATCTGTGTGTGG	AAtCTACTAAAATCTGTGTGTGG	0.365436
1mis	GCAGCTGTACTGTTACGAGGTGG	tCAGCTGTACTGTTACGAGGTGG	0.833909
1del	AGTCTCACAAATTCAGAAACTGG	GTCTCACAAATTCAGAAACTGG	0.816957
6mis	GCCCCCGGGTACCTTGTAGGTGG	GCCCCCcGtTAttTTGgAGtTGG	0.0185989
1mis	ACAGAACGAATGTCCGCAAGGGG	ACAGAgCGAATGTCCGCAAGGGG	0.332068
2mis	AAGTCTGACGATACATCACTCGG	AAGTCTGACGAaACAcCACTCGG	0.140216
1mis	AGTCCCTCAACAGTAATGATGGG	AGTCCCTCAACAGTAATGAaGGG	0.844255
1mis	AGAGATCCTGGATACCAAGACGG	AGAGATCCTGGATACCcAGACGG	0.888859
On	AGACTCGGTGATCCGCTGATCGG	AGACTCGGTGATCCGCTGATCGG	0.487387
1mis	GTCACGTTGTTAGCCAACCTGGG	GTCcCGTTGTTAGCCAACCTGGG	0.626922
2del	GGTCGTGTCCTTCGTCGTCGGGG	GGTCGTGTCCTCGTCGTGGGG	0.264083
1del	GAGACCTGAGATTCACTCAAAGG	GAGACCTGAGATTCACTAAAGG	0.0173535
1mis	GTTCTGGAAGAACTCCTGTAAGG	GTTCTGGtAGAACTCCTGTAAGG	0.612238
1mis	AGTCGACAGCAACTTCCAGTGGG	AGTCGACtGCAACTTCCAGTGGG	0.792529
1mis	GATCAAACCGGAACTCTCGATGG	GATCAAACCGaAACTCTCGATGG	0.452863
2mis	AAAGCACCGGGCATATTTGACGG	AAAGCACCGGGCgTcTTTGACGG	0.00173502
1mis	AACAGACCTCCCTATTAAGGTGG	AACAGACCTCCCTATTAAGcTGG	0.421736
1ins	GGTCGTGTCCTTCGTCGTCGGGG	GGTcCGTGTCCTTCGTCGTCGGGG	0.861434
1mis	GCAGGCACTTGCCGTACTGGCGG	GCAGGCACTTGCCGTACTGcCGG	0.608417
1mis	AGTTACGGAATCTACAAAGCAGG	AGTTACGGAATCTACAtAGCAGG	0.883771
1mis	GAGTCAGGAAGCACTACAGGTGG	GAGTCAGGAAGCcCTACAGGTGG	0.919447
1mis	AACTGCAGGAGATTGGACTGGGG	AACTGCAGGAGATTGGACTcGGG	0.478405
2ins	ACTCGAACTCTCCCCATGTGTGG	ACTaCGAACTCcTCCCCATGTGTGG	0.052182
1mis	AGCCTTACTCAAGTACACTGGGG	AGCCTTgCTCAAGTACACTGGGG	0.742012
2mis	GTCCTGGATTAAGATAGGCGAGG	GgCCTGGgTTAAGATAGGCGAGG	0.103015
2mis	ACTCGAACTCTCCCCATGTGTGG	ACTCGtACaCTCCCCATGTGTGG	0.683134
1mis	GGTGGCCGAGTTCTACAACACGG	GGTGGgCGAGTTCTACAACACGG	0.601141
1mis	GACCCTTGGGAGGAATGCATGGG	GACCCTTGGGAGGgATGCATGGG	0.772864
1mis	AAGGTATCCCTGGATCCCTGGGG	AAGGgATCCCTGGATCCCTGGGG	0.548409
1mis	AATGGCAATGGCACAACCAGCGG	AATGGCAATGGCACAACtAGCGG	0.567174
1del	GCCATACGGTGATTGCCAGTAGG	GCCATACGGGATTGCCAGTAGG	0.30894
1mis	AGTCGTATAGTCATGATTGTTGG	tGTCGTATAGTCATGATTGTTGG	0.664757
2mis	GCTACACCGTGCAATACCCGGGG	GCTACAtCGTGCAATACCCaGGG	0.944253
1mis	GAGTTCTCCGAGAGCCTCAGTGG	GAGTTCTCCGAGAtCCTCAGTGG	0.827635
1mis	ACAACCAAGCATTCACAGGAAGG	ACcACCAAGCATTCACAGGAAGG	0.765457
4mis	GATCGCTACTACGACCCCAACGG	GAgCGCTACcACGAaCCCAcCGG	0.023878
1mis	ACAGCATTATCCTGTAGCGTGGG	ACAGCATTATCCTtTAGCGTGGG	0.161191
2mis	GCGTCGGGAACAGGCCGCCGCGG	GCGcCGtGAACAGGCCGCCGCGG	0.493837
1del	ATTCGACCCTCTGGTACAGGGGG	ATTCGACCCTTGGTACAGGGGG	0.0850997
6mis	AGCGTCACCAAGTCCACTGTGGG	AcaGTaAtCAcGTCCACcGTGGG	0.0153017
On	GTCTGCTGTGCGGATCAACGGGG	GTCTGCTGTGCGGATCAACGGGG	0.807
2mis	ATCCCCCCACACGAACTCTGCGG	cTCCCCCCACAaGAACTCTGCGG	0.735284
6mis	GCCCCCGGGTACCTTGTAGGTGG	tCCCCCcGtTACCTgtTAtGTGG	0.115343
1mis	GTTTCTCACTAGCTACTAAGTGG	GTTTCTCACcAGCTACTAAGTGG	0.847369
2mis	GCGTCGGGAACAGGCCGCCGCGG	GCGTCGGcAACtGGCCGCCGCGG	0.561503
1mis	GGAGACCCTCATCCACACACCGG	GGAGtCCCTCATCCACACACCGG	0.939275
On	ACTGGACCATGCCGCAACAGTGG	ACTGGACCATGCCGCAACAGTGG	0.700499
1del	AGTCCATCTAGGCTTTCAGTGGG	ATCCATCTAGGCTTTCAGTGGG	0.938677
1mis	ATTCTTTATCTGAGCAGCTGGGG	ATTCTTTATCTaAGCAGCTGGGG	0.644421
1mis	AGGAGCCCTGTACCACCTAGTGG	AGGAGCCCTGcACCACCTAGTGG	0.864091
1mis	GCCTCGCATTGCTTTCTACGCGG	GCCTCGCATTGCTTTCTACtCGG	0.953348
1mis	ATCCTGGAGTACCTGCGCGTCGG	ATCCTGGAGTAaCTGCGCGTCGG	0.636723
2mis	ATACTGAGGCTACCCTACCGAGG	ATACcGAtGCTACCCTACCGAGG	0.595584
1mis	GCTATTCCAGCTCATCCCAGAGG	GCTATTCCAGCTCtTCCCAGAGG	0.798997
6mis	ACCGCTAGGTATCCGCACTGTGG	cCCGCTcGGTATCCttcCTcTGG	0.0270029
1mis	AAGGCTGGCTCCTCGATCAGCGG	AAGGCTGGCTCtTCGATCAGCGG	0.593498
1mis	AGTCCCTCAACAGTAATGATGGG	AGTCCCTCAgCAGTAATGATGGG	0.831776
1mis	ACGCTACCCCATAGTCGCGGCGG	ACGCTACCCCATtGTCGCGGCGG	0.237782
1mis	GGTCCCTGTGAAGAACGTGTTGG	GGTCCCTGTGAAGAACGTtTTGG	0.949023
1mis	AGGTTCTCCATAATCCGGAATGG	AGGTgCTCCATAATCCGGAATGG	0.975477
1mis	AAGCCACCAACGCTGATCCACGG	AAGCCACCAACGCTGATCCtCGG	0.832039
1mis	GCAGGCGACAGGTCATTCCGGGG	GCAGGCGACAcGTCATTCCGGGG	0.410722
2mis	GGGCTTCTTACATACCGAGTGGG	GGtCTTCTgACATACCGAGTGGG	0.815362
On	ATCCCATAGTCCCGAGCACGCGG	ATCCCATAGTCCCGAGCACGCGG	0.74771
1mis	ATTCTCGGGTAATGTCAAAGTGG	ATTCTCGaGTAATGTCAAAGTGG	0.862335
1mis	GGAGCGAGGACTTATTCCCAGGG	GGAGCGAGGACTTATTtCCAGGG	0.727437
1mis	GATTGCTCAAAGAACTCCAGGGG	tATTGCTCAAAGAACTCCAGGGG	0.543778
2mis	AGCCGTTCCAGAGCACACTGTGG	AtCCGTTCCAGgGCACACTGTGG	0.796549
1mis	ACCCTCTGGCCAGGTTGACGTGG	ACCCTCTGGCCAGGTTGAgGTGG	0.872294
On	AGTCCATCTTCGGTGCACCATGG	AGTCCATCTTCGGTGCACCATGG	0.820771
1mis	ACGTTACCTTTACTCCCCGGGGG	ACGaTACCTTTACTCCCCGGGGG	0.71655
2ins	AAGGGCCCCGCATACACCGGCGG	AAGGGCCtCCgGCATACACCGGCGG	0.259274
1ins	ATGGACTCTGTAACCGGGATCGG	ATGGcACTCTGTAACCGGGATCGG	0.711429
1mis	AGGTCATCATCAATACAGAGTGG	AcGTCATCATCAATACAGAGTGG	0.910736
1del	GGTCGGGCCCATACAGCCAGAGG	GGTCGGGCCCATACAGCCGAGG	0.0140312
1mis	AATGGCCTATGATCGATACATGG	AATGGCCTATGATCGATAaATGG	0.656959
4mis	AGTGCCAATATTGTCCGAAGAGG	gGTGCCAATATTGTtCaAtGAGG	0.013501
1mis	ATGACATTGTCTCCACAGAAGGG	ATcACATTGTCTCCACAGAAGGG	0.115203
3mis	GCTCCCTCGGCTTCGCAGCGCGG	GCTCCCTCcaCcTCGCAGCGCGG	0.883424
1mis	GCTCCTCCATGCAGCAACCCAGG	GCTCCTCCATGCAGCAAtCCAGG	0.838391
1mis	GAAGATCCGAAAGAAATACCCGG	GAAGATCaGAAAGAAATACCCGG	0.657271
1mis	GGCGCTGGCGATGAACAACGAGG	GGCGCTGGgGATGAACAACGAGG	0.526676
1mis	ACTCTTACCTGCTGCATCCAGGG	ACTCTTACCTGaTGCATCCAGGG	0.431619
1mis	GTGGGATCGGAGCAGTTCAGCGG	GTGGGATCGGAGCAGTTCcGCGG	0.944658
2mis	GCTACACCGTGCAATACCCGGGG	GCTACACCGcGCAgTACCCGGGG	0.416495
1mis	ACGCTCAACCCCGTGCACGCTGG	ACGCTCtACCCCGTGCACGCTGG	0.862183
1del	AACGTTCCTGAAGATAGTCTGGG	AACGTTCCTGAGATAGTCTGGG	0.0917035
1mis	ACTCAGAAGGCTTACCCCTGTGG	ACTCAGAAGGCTTACCCCTaTGG	0.748071
2mis	ACGCTTCATCAATGTTGGGATGG	AtGCTTCATCAATGTTGGGgTGG	0.867831
1mis	GAGGCCTACATACCGCTGCATGG	GAGGCCTACATACCGCTGCtTGG	0.939073
1mis	GTGTACTCAGTGACGGACAAGGG	GTGcACTCAGTGACGGACAAGGG	0.475357
5mis	ACTTACAAAGATCCATAATGTGG	ACTTACAAcGAcCgAgAtTGTGG	0.0279271
1mis	GAGACCCGCTCTTCAGCATGTGG	GAGACCCGCgCTTCAGCATGTGG	0.750711
1ins	GGGAGCCTATCTCATCCACGGGG	GGGAGCCTAtTCTCATCCACGGGG	0.903662
1mis	GCCCCCGCCGCGTCGCCCTGGGG	GCCCCCcCCGCGTCGCCCTGGGG	0.711526
2mis	AAGTCTGACGATACATCACTCGG	cAGTCTGACGgTACATCACTCGG	0.814921
2mis	GCCTTCCATTCAAGTACAAGGGG	GCCTTCCAaTCAAaTACAAGGGG	0.305665
1mis	GTACCTTCTCCACAATACCCAGG	GTACCTTCTCCACAAcACCCAGG	0.945302
1mis	GAGGGTCCAGTGTCCAACCAGGG	GAGcGTCCAGTGTCCAACCAGGG	0.980991
1mis	GATGGCCTTTGATAGATACATGG	GATGGCCTTTGAaAGATACATGG	0.469778
1mis	GATCACCAGCTTTGTAGACAGGG	GATCACCAGCTTTGTAGACgGGG	0.801918
3mis	GCAGATCCAAATCCAGACCGTGG	GCAGcTCCAAAcCCAGACCcTGG	0.941526
1ins	GCAGCTAGATTCACTTCTAGGGG	GCAGCTAGaATTCACTTCTAGGGG	0.131631
2mis	GGTCCGAGACAATGAAGGCATGG	GtTCCGAGACAATGAtGGCATGG	0.137468
On	ATGTCCAGTCGGATCGTTGGGGG	ATGTCCAGTCGGATCGTTGGGGG	0.951128
1mis	GAAATATCCCGACAGGGTTCCGG	GAAATATCCCGACAGGGTaCCGG	0.413373
1mis	AGTCCAGAGTATCCAAGACAGGG	tGTCCAGAGTATCCAAGACAGGG	0.979715
1del	AGACTGTCAGTGTTTCAGCAGGG	AGACTGTCAGTGTTTCAGAGGG	0.0336617
1mis	GGACCGCCTCAACGCCGAGTTGG	GGACCGCCTCgACGCCGAGTTGG	0.778617
1mis	GCCCCCGCCGCGTCGCCCTGGGG	GCCCaCGCCGCGTCGCCCTGGGG	0.697454
1mis	GGTCCGAGACAATGAAGGCATGG	GGaCCGAGACAATGAAGGCATGG	0.960532
1ins	GAGCATCCGGAACGTCACAGAGG	GAGCATCCGGAACGTCACAGAcGG	0.958294
2mis	GCTCAGCCTCTAGTACCTCCAGG	GtTCAGCCTtTAGTACCTCCAGG	0.670737
2mis	AGATGACCAGGATGCTACAGCGG	AGATGgCCAGGATGCTAaAGCGG	0.183923
1mis	AGCGACGAGGGCAATCTCCGAGG	cGCGACGAGGGCAATCTCCGAGG	0.94757
1mis	ATGTTGTCCCGAAGGTACGAAGG	ATGTTtTCCCGAAGGTACGAAGG	0.274729
1del	AGTCGATTTCAATCTCGTCGGGG	AGCGATTTCAATCTCGTCGGGG	0.035495
1del	GCCATACGGTGATTGCCAGTAGG	GCCATACGGTGTTGCCAGTAGG	0.0140825
3mis	AGTACCTTTGCCCTCAGGCGAGG	AGTtCCcTTGCCCTCcGGCGAGG	0.041298
2mis	GATCAATACTGGAACAGCACAGG	GATCAATACcGtAACAGCACAGG	0.455896
1mis	AAGTCATGTACAGCGATTGGAGG	AAGTCATGTACAGCGATTGtAGG	0.990423
1mis	AGTCCCTCAACAGTAATGATGGG	AGTCCCTCAACAGTAcTGATGGG	0.752231
1ins	AAGTCTGACGATACATCACTCGG	AAGTCaTGACGATACATCACTCGG	0.874267
2mis	ATGGTTCCCCCAGCCCACAGTGG	ATGGTTCCCgCAGCCtACAGTGG	0.174968
1ins	GAGTTCAAGGGTCAGTACCTTGG	GAGTTCAAGGGTCAGTAaCCTTGG	0.537969
1ins	GATGCCGGAGACCCCAACTGGGG	GATGCCGGAGACCCCAACTGtGGG	0.965397
1mis	GGTGCGAGTACACGCTCATGGGG	aGTGCGAGTACACGCTCATGGGG	0.665229
1mis	ATCGGACCCTGAATACCATGTGG	ATCGGACCCTcAATACCATGTGG	0.63115
1del	ATGTAACTCATCTCAAATAATGG	ATGTAACTCATTCAAATAATGG	0.00553582
1mis	AGCTACCGCAGAGAGATAGTAGG	AGCTAtCGCAGAGAGATAGTAGG	0.531102
2mis	AGGTTCCCGACTGTTTCCAAAGG	AGGTTCCCGACTGTaTCCAcAGG	0.146943
1mis	GCAACTCCTTGAAGGAACTGTGG	aCAACTCCTTGAAGGAACTGTGG	0.82335
2mis	AGTAGACGTAGTCCCCCTTGCGG	AGTAGACaTAGTCCCCCTgGCGG	0.550981
3mis	GCCAGCTTTCTCCCACGTGGTGG	aCCAGCgTTCTCCCACGTGtTGG	0.139951
1mis	GAGGCCACCAGCAAACGTCGGGG	GAGGCCACCAcCAAACGTCGGGG	0.896309
1mis	AAGCCACCAACGCTGATCCACGG	AAGCCcCCAACGCTGATCCACGG	0.828603
1mis	GCAGCCCACACGCGACAAAGCGG	GCAGCCCACACGCGACgAAGCGG	0.694706
5mis	GCTCCCTCGGCTTCGCAGCGCGG	cgTaCCTCtGCTTtGCAGCGCGG	0.0448657
1ins	AAGGGCCCCGCATACACCGGCGG	AAGGcGCCCCGCATACACCGGCGG	0.81961
1ins	ACGTTACCTTTACTCCCCGGGGG	ACGTTACCTTTACTCCCaCGGGGG	0.478576
1mis	AGCAGCTCGAGCAACGCTGGTGG	AGCAGCTCGAGCAACGgTGGTGG	0.719434
1mis	AAGCCATCCTGGCATATGGAAGG	AAGCCATCCTGGCATATaGAAGG	0.660215
1del	AAAGCCCACCGCGTTCCGTAGGG	AAAGCCCACCGCGTTCGTAGGG	0.00658358
1mis	AAGCATTCCTGCCTTCACGCAGG	AAGCtTTCCTGCCTTCACGCAGG	0.933174
2mis	GCCCCCGGGTACCTTGTAGGTGG	GCCCCCGaGTACCTTGTAGaTGG	0.930836
1mis	AGACTCGGTGATCCGCTGATCGG	AGACTCGGTGATCCGaTGATCGG	0.427755
1mis	GGGCGGTGCGGCGGTCCGAGAGG	GGcCGGTGCGGCGGTCCGAGAGG	0.33665
1mis	GGTACTGGCGTTCATAGCTGAGG	GGTACaGGCGTTCATAGCTGAGG	0.865475
6mis	GCCTTCCATTCAAGTACAAGGGG	GgCTTCCATgaAgGTAaAAaGGG	0.18527
1ins	AGCCGTTCCAGAGCACACTGTGG	AGCCGTTCCAGAGCACACaTGTGG	0.804147
2mis	GGGCCTAGGTCTTTGCGCAGGGG	GGGCCTAGGTCcTgGCGCAGGGG	0.132877
1mis	AAGACATCTCCATAACGCTGGGG	AAcACATCTCCATAACGCTGGGG	0.817807
1mis	GGTCCCCTTAGCTCTCATGTTGG	GGTCCCCTTAGCTCTCAgGTTGG	0.964802
1ins	GCAGCACTTTGATAACTGTGTGG	GCAGCACTTTGATAACTGtTGTGG	0.880318
1mis	GGCATTCTTATAACACCACGTGG	GGCATTCTTATgACACCACGTGG	0.771015
1mis	GTGCCATCTGCACTCATGTGTGG	GTGCCATCTGCACTCATGTcTGG	0.603032
1mis	GGTTCCGTGAGCATCGCTGGTGG	GaTTCCGTGAGCATCGCTGGTGG	0.975479
1mis	GCTTCCCGGGCCCAGACCATGGG	GCTTCCCGGGCCCAGACCAgGGG	0.948242
1mis	GTCCGTGGCTTGTTGAACAAGGG	GTCCGTGGCTTGTTGcACAAGGG	0.0462126
1mis	ACGCCAAAGAAGATGAGTCAAGG	ACGCCAAAGAAGAaGAGTCAAGG	0.454275
1mis	AGCCCCGGACCAGAATTCGGAGG	AaCCCCGGACCAGAATTCGGAGG	0.94967
1mis	GAGGCCACCAGCAAACGTCGGGG	GAGGCCACCAGgAAACGTCGGGG	0.501046
2del	AATTACTACAGGAATTGTGATGG	AATTACTACGAATTGTGATGG	0.0200218
1ins	GCCACCCGCCACCACCTACGAGG	GCCACCCGCCAcCCACCTACGAGG	0.836696
1mis	GAATCCACTACTGTAGAGCCTGG	GAATCCACTACTGTAtAGCCTGG	0.562177
1mis	GAGACTCGACGCCCCGTACGAGG	GAGACTtGACGCCCCGTACGAGG	0.957888
3mis	AAAGCACCGGGCATATTTGACGG	AAcGCgCCGGGCtTATTTGACGG	0.0384479
1mis	GCCTCGCATTGCTTTCTACGCGG	GCaTCGCATTGCTTTCTACGCGG	0.968641
2mis	GGTCCGAGACAATGAAGGCATGG	GGTCCcAGAaAATGAAGGCATGG	0.842604
2ins	GGGCCTAGGTCTTTGCGCAGGGG	GGGCCTAGGTCTTTaGCGCgAGGGG	0.0341201
1ins	AATTACTACAGGAATTGTGATGG	AATTACTACAGGAATTGgTGATGG	0.15225
6mis	ATGGTTCCCCCAGCCCACAGTGG	gTcGTTCCCCCAGtCttaAGTGG	0.129202
1mis	AGTCTGGGAGTTCTTGGCATGGG	AGTCTGGcAGTTCTTGGCATGGG	0.884907
1ins	AGCGTCACCAAGTCCACTGTGGG	AGCGTCcACCAAGTCCACTGTGGG	0.913734
2mis	ACTTACAAAGATCCATAATGTGG	ACTTACAAcGAgCCATAATGTGG	0.0372156
3mis	GCTCGACTACGTGTACGGAGCGG	GCaCGACTACGTtTACGGtGCGG	0.0219089
1mis	GTTCGAAGGACAAGGACGTGAGG	GTTCGAAGGACAAGGACcTGAGG	0.676806
1mis	AGCCATCCGGTCCAAATTCGGGG	AGCCATCCGGTCCAAATTaGGGG	0.687839
2mis	GGAAACCCGTTGGGACCCTGAGG	GGAAgCCCGTgGGGACCCTGAGG	0.124528
1ins	GCCTTCCATTCAAGTACAAGGGG	GgCCTTCCATTCAAGTACAAGGGG	0.938871
1mis	GATGCTCCTCTATGCCCCGGCGG	GATGCTCCTCTATcCCCCGGCGG	0.899343
1mis	GCAGCACCAGCACCGCGACGTGG	GCAGCACCAGCACCGCGcCGTGG	0.833689
1del	AGCCTGCATAGACGGCGCCCGGG	AGCCTGCATAGCGGCGCCCGGG	0.0400546
1mis	AGAGTCATAGCGTTAGGAGTGGG	AGAGTCATAGCGTTAGGAGaGGG	0.827882
1del	GTGCTTCCGGAGCGAACGCGAGG	GTGCTTCCGGAGCGAACGCAGG	0.285868
1ins	ACAGCCTTACCCGGTCACCCTGG	ACAGCCTTaACCCGGTCACCCTGG	0.890958
1mis	AGGATTCGTGTTCGCCGTGGTGG	AGGgTTCGTGTTCGCCGTGGTGG	0.935666
1mis	GAGTCAGGAAGCACTACAGGTGG	GAGTCAGGAcGCACTACAGGTGG	0.957976
1del	AGCCATTCAGGGTTTAACCATGG	AGCCATTCAGGGTTTACCATGG	0.0105602
3mis	AAAGCACCGGGCATATTTGACGG	AAAGggCgGGGCATATTTGACGG	0.0301807
1mis	GCTCGGTGTAAGTAGCCACATGG	cCTCGGTGTAAGTAGCCACATGG	0.565596
1mis	AGCCCTCAAGTGTCCCCACGCGG	AGCCCTCAAGTGTCCCCACaCGG	0.918789
2mis	AGGCTGTCCAGGTCCACTGACGG	gGGCTGTCCAGGTCCACTtACGG	0.946001
1ins	GGTCGTGACACTCCAGTCCAGGG	GGTCGTGACACTCCAGTCCAaGGG	0.911922
1mis	AGCTCCAGACTTGTTATCTGTGG	AGCTCCAGACTTGTTATCTcTGG	0.87183
6mis	AGGACCCTACGGCCTTCGCGCGG	AcGACCCTcCcGCCcTCGgcCGG	0.0103838
1mis	AGGTGACCCGAATCCTGGATGGG	tGGTGACCCGAATCCTGGATGGG	0.690424
1mis	GCAGCGTCGACTTTACTCGCCGG	GCAGCGTCGACgTTACTCGCCGG	0.223012
1mis	GCTCTGCTATGTAGAATGTGCGG	GCTCTGCTATGTAGAATaTGCGG	0.379429
1mis	ATTCGACCCTCTGGTACAGGGGG	ATTCGACCCgCTGGTACAGGGGG	0.609231
On	ACACCTACCCCAGCAACGACCGG	ACACCTACCCCAGCAACGACCGG	0.642065
2mis	ACTCATTCCTGCCTATCACCGGG	ACTCATTCCTGgCTATCcCCGGG	0.0730859
1mis	GAGGCCTACATACCGCTGCATGG	GAGGCCTACATACCGCTGtATGG	0.893877
1mis	AGTCTGGGAGTTCTTGGCATGGG	AGTCTGGGAcTTCTTGGCATGGG	0.893899
1ins	GGAAACCCGTTGGGACCCTGAGG	GGAAACCCGTTGGGAtCCCTGAGG	0.146115
1ins	GATCAATACTGGAACAGCACAGG	GATCAtATACTGGAACAGCACAGG	0.715753
1del	GCACTAGATGATATTCTTGGGGG	GCACTAGATATATTCTTGGGGG	0.414191
1mis	AGCCGTTCCAGAGCACACTGTGG	AGCCGTTCCcGAGCACACTGTGG	0.95833
1del	GCGGCTCTTCAGTAAATCCTCGG	GCGGCTCTTCAGAAATCCTCGG	0.0212666
2mis	ATGCAGTCAACAACACAGAGTGG	ATGCAGTCAACAgCtCAGAGTGG	0.0175253
1mis	GCAGCTAGATTCACTTCTAGGGG	GCAGCTAGATTCACTTCTAtGGG	0.521402
2mis	ATGGCCAAATATGATCTCCCAGG	AgGGCCAAATtTGATCTCCCAGG	0.0561019
1del	ATCGTCGTCCTCGAGCAGTGAGG	ATCGCGTCCTCGAGCAGTGAGG	0.0779402
6mis	GCTCGACTACGTGTACGGAGCGG	GgTCGtCTACGgcTACtGAcCGG	0.0222987
On	GACAGCAAGTCCATCCCATGAGG	GACAGCAAGTCCATCCCATGAGG	0.617572
1mis	GAAGACTACTACTGGATGACCGG	GAAGACTACTACgGGATGACCGG	0.879646
1mis	GGGGCCCCAGACAGGAGCAGCGG	GGtGCCCCAGACAGGAGCAGCGG	0.695299
1mis	GTCTACCTGGGCCGGCATGCAGG	GTCTACCTGGGCCaGCATGCAGG	0.973562
1ins	ATCCCTTTGAAGTATGCTGTAGG	ATCCCTcTTGAAGTATGCTGTAGG	0.535589
1mis	ACAATGTCATCACTAATGAGGGG	ACAATGgCATCACTAATGAGGGG	0.308763
1mis	AATGTTTCAGTCATCCTGTGTGG	AATGTTTCAGTCATCCTGTcTGG	0.644492
1mis	GTAGCCCACAAATAATTCCTGGG	GTtGCCCACAAATAATTCCTGGG	0.676525
1del	GGGCCCCCAGTAGAATCCGCAGG	GGGCCCCCAGAGAATCCGCAGG	0.546062
5mis	AGTGCCAATATTGTCCGAAGAGG	AGcGCCtATcTcGaCCGAAGAGG	0.00718928
1del	AGTAGACGTAGTCCCCCTTGCGG	AGTAGACTAGTCCCCCTTGCGG	0.665894
1ins	GGCGCATCCAGGATACGGTCTGG	GGCGCATCCAGGATACGGTCaTGG	0.77227
2mis	AGTCGATTTCAATCTCGTCGGGG	AGTCGATTTtAATCTCGTCtGGG	0.340625
2mis	GGTCCGAGACAATGAAGGCATGG	GGTCCGAGACAATGAtcGCATGG	0.0253458
1mis	GTGGACCCTAATGATATGTGTGG	GTGGACCCTAATGATAgGTGTGG	0.700284
1mis	GCCTCTGGCTACCGCCGCTGCGG	GCCTCTGGCTACCGaCGCTGCGG	0.144744
3mis	GAGTTACATCTACCGTACCCAGG	GAGTTggATCTACgGTACCCAGG	0.0195483
1mis	ATCAGGTCCTGCATCCGGGGAGG	ATCAGGTCCTaCATCCGGGGAGG	0.849698
1mis	GTCCAGTCCCTGCTGCCAGGCGG	GTCCAGTCCCcGCTGCCAGGCGG	0.819825
1mis	GACCAGTCACTCTGCCCGAGTGG	GACCAaTCACTCTGCCCGAGTGG	0.633014
1mis	AGCCCTCAAGTGTCCCCACGCGG	AGCCCTCAAGTGTCCCaACGCGG	0.914401
1mis	ACTCAGTGATGTCTGGCACGCGG	ACTCAGTGATGTCTGGCACtCGG	0.924872
1del	ACAATGTCATCACTAATGAGGGG	ACAATGTCATCATAATGAGGGG	0.0148516
1mis	GGCCTGGGCATCAATAGCCGAGG	GGCCTGGGCATCAATAGCaGAGG	0.277797
1mis	GATCTTCTGACTAGGTCGAGTGG	GATCTTCTGACTAaGTCGAGTGG	0.800643
1mis	GAGTACTACCAGATCTACCGTGG	GAGTACTACCAGATCTAaCGTGG	0.723478
1mis	GTGGTCCACTCCCGTAACTGAGG	GcGGTCCACTCCCGTAACTGAGG	0.933196
1mis	AAGACGCTCTCGCTGCACGGTGG	AAGACGCgCTCGCTGCACGGTGG	0.795832
1ins	GAGGACCGAGTCTGCCTGGGAGG	GaAGGACCGAGTCTGCCTGGGAGG	0.86252
1mis	ACTAGATCACGCCAGTCTGGAGG	ACTAGATCACGCgAGTCTGGAGG	0.0287479
1mis	ACAACCTCTTCAACACAACCTGG	ACAACaTCTTCAACACAACCTGG	0.853076
1mis	GATCCCATTTGTAATCGTGGGGG	aATCCCATTTGTAATCGTGGGGG	0.967793
1mis	GAGGATTCGCTGCACCACGGGGG	GcGGATTCGCTGCACCACGGGGG	0.655866
2mis	GGTCCGAGACAATGAAGGCATGG	tGTCCGAGACAATGAAGGaATGG	0.939084
1mis	GCTCTCCCACCCGTAGACGGTGG	GCTCTCCCACCaGTAGACGGTGG	0.977069
1mis	GGACCGCCTCAACGCCGAGTTGG	GGACCGCCTCAACGCtGAGTTGG	0.79543
1mis	AGCGCCCCGGTAGTATGCGGTGG	AGCGCCCCGGTAGaATGCGGTGG	0.918565
1mis	GATCTTGGGTTTCATAGTGGTGG	GATCTgGGGTTTCATAGTGGTGG	0.783347
1mis	GGCTCCCCCCACAACAGCGCAGG	GGCTCCgCCCACAACAGCGCAGG	0.58938
1mis	AGTCTCTGCAGCTGTCATCGGGG	AGTCTCTGCAGCTGTCATtGGGG	0.985506
1mis	GGGACTCAAGATTGGAGACACGG	GGGACTCAAGATTcGAGACACGG	0.776639
1ins	ATGGCCAAATATGATCTCCCAGG	ATGGaCCAAATATGATCTCCCAGG	0.82661
1del	GACTCTCCCGGCGGCAGCGGAGG	GACTCTCCCGGCGGCAGGGAGG	0.0419806
1mis	GGAGCGGAACGGTCAGTTGGAGG	GGAtCGGAACGGTCAGTTGGAGG	0.703195
1mis	ACAGCTCACGAGTGCCTGCTGGG	ACAGCTCACGAtTGCCTGCTGGG	0.689165
1mis	GATGCTCCTCTATGCCCCGGCGG	GATGCTaCTCTATGCCCCGGCGG	0.82096
1mis	ACTGAGCCTCTTCTAAACCAGGG	AtTGAGCCTCTTCTAAACCAGGG	0.814387
1mis	GTGCAGACAAGACTAGATGTGGG	GTGCAGACAAGtCTAGATGTGGG	0.365837
1ins	GGGAGCCTATCTCATCCACGGGG	GGGAGCCTATcCTCATCCACGGGG	0.872759
1mis	ACTCTTCGATAGCCTCGGGCTGG	ACTCTTCGATAGCCgCGGGCTGG	0.752997
2mis	ATACTGAGGCTACCCTACCGAGG	ATACTGAGGCTtCCCTAgCGAGG	0.0227725
4mis	GATGCCGGAGACCCCAACTGGGG	GATGCCatAGtCaCCAACTGGGG	0.0256852
4mis	ATAATCTCAAGTCTTCAGGTAGG	cTAATCTCAAGctTTCAGaTAGG	0.217851
1mis	AGCGGCGGGGACTGTCCCGGCGG	AGCGGCGGGGACTGTCCCGaCGG	0.676446
1del	ACTGAGTCAGGAGAGCGAGGTGG	ACTGAGTCAGGAAGCGAGGTGG	0.0196564
2mis	ATGCAGTCAACAACACAGAGTGG	ATGCAcTCAAaAACACAGAGTGG	0.22571
1mis	ACATCCCTGATCCTGGACGATGG	ACATCCCTGATCCTGGACGtTGG	0.983655
4mis	ATGGCCAAATATGATCTCCCAGG	ATGtaCAAAgATGAgCTCCCAGG	0.0200023
4mis	AGTGCCAATATTGTCCGAAGAGG	AagGCCAAaAcTGTCCGAAGAGG	0.0373546
1mis	GCTCCCCGCTTCGCCCACTCGGG	GCTCCCCGCTTCGCaCACTCGGG	0.102356
1ins	AGTGCCAATATTGTCCGAAGAGG	AGTGCCAATATTGTCCGaAAGAGG	0.766198
2mis	GCGTCGGGAACAGGCCGCCGCGG	GgGTCGGGAACcGGCCGCCGCGG	0.955035
1mis	ATCAGCTCTCCACTGATGCCTGG	ATCAGCTCTCCACTGATGaCTGG	0.865277
6mis	ACCGCTAGGTATCCGCACTGTGG	ACCGCTgcGTATCCGttCccTGG	0.0499957
1ins	GGTTCCTTGACGGGTCCCGGAGG	GGTTCCTTGcACGGGTCCCGGAGG	0.909367
1mis	ACTCTTCGATAGCCTCGGGCTGG	ACTCTTCGgTAGCCTCGGGCTGG	0.899266
1mis	AAGATCCTGGAAACATCTCGTGG	AAcATCCTGGAAACATCTCGTGG	0.814493
1mis	GCCGGTTCCATCACACCCGGGGG	GCCGGTTCCATgACACCCGGGGG	0.844437
1mis	GCCCACACGAACTCCTCCGGCGG	GCCCACACGAACTCCTCCtGCGG	0.582918
1del	GTCACCCCACACTGACTCGCCGG	GTCACCCCACACTGACTCCCGG	0.172853
1ins	ACCACGTCCTGCCCCGAGTGCGG	ACCACGTCCTGCCCCGAtGTGCGG	0.724549
1mis	AGTCTTCACTATCACTCGAGTGG	tGTCTTCACTATCACTCGAGTGG	0.661795
1mis	GATGCACGATTACACCCATGTGG	GATGCACGATTACACCCAaGTGG	0.552494
5mis	GCCAGCTTTCTCCCACGTGGTGG	GCCgGCTTTCTttCACGgGtTGG	0.0241241
1mis	GAGCCCGATGAGGACGAGGGTGG	GgGCCCGATGAGGACGAGGGTGG	0.967349
1mis	GTCCCAGCGAATCAGTACCGTGG	GTCCCAGCGAATCAGgACCGTGG	0.840588
6mis	AGTGCCAATATTGTCCGAAGAGG	AcTGCgAAaATcGTCCaAcGAGG	0.263667
1mis	GAACTCTACTTACATGACTGGGG	GAAaTCTACTTACATGACTGGGG	0.662759
1mis	GCCACCCTTTCTAGTCTAATAGG	GCCACCCTTTCTAGTCTAtTAGG	0.642919
4mis	ACAGCCTTACCCGGTCACCCTGG	ACAGCCTTACtatGgCACCCTGG	0.046618
1mis	GCAGCTGTACTGTTACGAGGTGG	aCAGCTGTACTGTTACGAGGTGG	0.862718
1ins	GCTACACCGTGCAATACCCGGGG	GCTACtACCGTGCAATACCCGGGG	0.946349
1del	AGTACTCGTTGTCATTAAGGTGG	AGTCTCGTTGTCATTAAGGTGG	0.938375
1del	ATCCCCCCACACGAACTCTGCGG	ATCCCCCACACGAACTCTGCGG	0.792162
4mis	ACTCGAACTCTCCCCATGTGTGG	tCTCtAACagTCCCCATGTGTGG	0.0511059
1mis	AGCCGTTCCAGAGCACACTGTGG	AGCgGTTCCAGAGCACACTGTGG	0.981569
1mis	GATCGATAGTTATCAGTCCCAGG	GATCGAaAGTTATCAGTCCCAGG	0.509776
1ins	ATGTTGTCCCGAAGGTACGAAGG	ATGTTGTCtCCGAAGGTACGAAGG	0.274333
1del	AGCCCAACAACGCTTCACCCAGG	AGCCCAAAACGCTTCACCCAGG	0.92818
1mis	GGAGACCACGCGTCTAACCAAGG	aGAGACCACGCGTCTAACCAAGG	0.994762
1mis	GTCCTTCGTCATTCATCACCAGG	GTCCTTCGTgATTCATCACCAGG	0.421883
1mis	ACGGCGCTTCACATCGTCCGGGG	ACGGCGCTTaACATCGTCCGGGG	0.504716
1mis	GGGACACGCGTATTCCATCACGG	GGaACACGCGTATTCCATCACGG	0.919108
1mis	ATTGTTCCAAGTCCACACATTGG	ATTGTTCCAAGgCCACACATTGG	0.869896
1mis	AGATCCACGAGCACAGCGCGGGG	gGATCCACGAGCACAGCGCGGGG	0.535113
1ins	GGTCCGAGACAATGAAGGCATGG	GGTCgCGAGACAATGAAGGCATGG	0.659679
1ins	GCCCCCGGGTACCTTGTAGGTGG	GCCCCCGGGTACCTTGTaAGGTGG	0.722635
6mis	ATAATCTCAAGTCTTCAGGTAGG	ATAAgCTCAgcTCTTCAcaaAGG	0.0219515
2mis	GGGCCGAGCCTAGCACAGTGAGG	GGGCgGAGCCTAGCAaAGTGAGG	0
1ins	ATAGGCGGTCACCCAAACGAAGG	ATAGGCGGTCACCCAAACGcAAGG	0.316451
2ins	GAGGACCGAGTCTGCCTGGGAGG	GAGGACCGAGTgtCTGCCTGGGAGG	0.420878
1del	GACCTCATAGACATTTGGGAGGG	GACCTCATAGCATTTGGGAGGG	0.414198
1mis	GGCTCGAGATCCCAACACAAAGG	GGCTCGAGAcCCCAACACAAAGG	0.814568
1mis	ACTTCTCCCAGACCGCTGAAAGG	tCTTCTCCCAGACCGCTGAAAGG	0.797177
1mis	ACTCACAGCTGGCGTACGAGCGG	ACTCtCAGCTGGCGTACGAGCGG	0.883069
1mis	GTTCAAGAATCTTTATGGTGTGG	GTTCAAGAATCTaTATGGTGTGG	0.562386
1mis	GGGGGCAGGTGTGTGGTGGGTGG	GGGGGCAGGTGTGTGGTaGGTGG	0.836793
1mis	GGGGCCCGAGAGGTTCGTGGGGG	GGGGCCCGAGAGGTTCGTGcGGG	0.597532
1mis	AGGGTCGACAGTGCTCCTACAGG	AGGGTCGACAGTGCgCCTACAGG	0.185855
1del	ATGGGGTCTTCTCCATACAAAGG	ATGGGGTCTTCTCATACAAAGG	0.0163995
1del	ATCCTGGAGTACCTGCGCGTCGG	ATCCTGGAGTCCTGCGCGTCGG	0.13103
2mis	ACTGGTCCCCGTGTTTCTGGCGG	ACTGGTCCtCGTGTTTCTGaCGG	0.980336
1ins	AGCGTCACCAAGTCCACTGTGGG	AGCGTCACCgAAGTCCACTGTGGG	0.926251
1mis	ATCCCTTTGAAGTATGCTGTAGG	ATCCCTTgGAAGTATGCTGTAGG	0.419456
2mis	GCTCGACTACGTGTACGGAGCGG	GgTCGAaTACGTGTACGGAGCGG	0.110353
1mis	GAGATCTCCGACCAGTCTGGGGG	GAGATCgCCGACCAGTCTGGGGG	0.952799
1mis	GATCACGCTGTTCCCAGAGAGGG	GAaCACGCTGTTCCCAGAGAGGG	0.824615
2ins	ATAGGCGGTCACCCAAACGAAGG	ATAGGCGGTCAcCCCAAAcCGAAGG	0.0357416
On	ACTCACCTGCACTTGCCGAAGGG	ACTCACCTGCACTTGCCGAAGGG	0.72759
3mis	AGCCGTTCCAGAGCACACTGTGG	AGCgGTTtCAaAGCACACTGTGG	0.0190632
1mis	GACCCCAAGACCGAGCAGGATGG	GACCCCcAGACCGAGCAGGATGG	0.948389
1mis	GCAAGTCCATGGGTGCACCGGGG	GCAtGTCCATGGGTGCACCGGGG	0.908986
1mis	AGGCTGGTAGTGGAAGACCGTGG	AGGCTGGTtGTGGAAGACCGTGG	0.474818
1mis	AGTTCTATGACCATCTCCTGAGG	AGTTCTATGACCATCTgCTGAGG	0.477076
1mis	AAGCCTGGTCTCTATGTCGTGGG	AAcCCTGGTCTCTATGTCGTGGG	0.890533
1mis	GATGGCCTTTGATAGATACATGG	GATGGCCgTTGATAGATACATGG	0.571793
mix	ACTCGAACTCTCCCCATGTGTGG	ACaTCGAACTCTCaCCTGTGTGG	0.0207844
2mis	AAGGGCCCCGCATACACCGGCGG	AAGGGCCCCGCATACAaCcGCGG	0.15197
1ins	ACTTACAAAGATCCATAATGTGG	ACTTAaCAAAGATCCATAATGTGG	0.68723
1mis	AGGCTGTCCAGGTCCACTGACGG	AGGCTGTCCAGcTCCACTGACGG	0.957597
1mis	GCTGTTCCAAAACATCACCCTGG	GtTGTTCCAAAACATCACCCTGG	0.98494
1mis	GGGACCTAACTCCTATGCATGGG	GGGACCTAAtTCCTATGCATGGG	0.964461
5mis	AAAGCACCGGGCATATTTGACGG	AAAGCACCctGgtTAgTTGACGG	0.0124088
1mis	ACCCGTGTACCTGACAGCGGGGG	ACCCGTaTACCTGACAGCGGGGG	0.806891
1mis	AGCCCTCAAGTGTCCCCACGCGG	AGCtCTCAAGTGTCCCCACGCGG	0.910999
1mis	GAAGGCCGTGTTCACGCTGTTGG	GAAaGCCGTGTTCACGCTGTTGG	0.69583
6mis	AAGCCATCCTGGCATATGGAAGG	AAGtCgaCCTGGCATgcGGtAGG	0.0151193
1mis	AGTACTTCCAATACGACTGATGG	AGTACTcCCAATACGACTGATGG	0.715696
1mis	AGCGCCTGAGCAATACGGATGGG	AGCGCCTGAGaAATACGGATGGG	0.586219
2mis	GGTCGTGTCCTTCGTCGTCGGGG	tGTCGTGTCCTTCaTCGTCGGGG	0.83446
1mis	GCAACCACCAGTCTTCCACCCGG	GCAACCtCCAGTCTTCCACCCGG	0.909996
1mis	GGACTCACCCAACCCGTCGTCGG	GGACTCACCCAACgCGTCGTCGG	0.148755
3mis	ACGCTTCATCAATGTTGGGATGG	ACGgTaCATtAATGTTGGGATGG	0.0571938
1mis	GCTCGACTACGTGTACGGAGCGG	GCcCGACTACGTGTACGGAGCGG	0.839546
1mis	GACACATGACACCTCCACAGAGG	GACACAaGACACCTCCACAGAGG	0.836166
1ins	AGCCGTTCCAGAGCACACTGTGG	AGtCCGTTCCAGAGCACACTGTGG	0.98581
2mis	GGTCGTGTCCTTCGTCGTCGGGG	GGTCGTGTCCTTCcTCcTCGGGG	0.0303979
1mis	GGCCAGACCGAGGACCGGGTCGG	GGCCAGACCGtGGACCGGGTCGG	0.606445
2del	GCTACACCGTGCAATACCCGGGG	CTACACCGTGCAATACCGGGG	0.026264
4mis	AGCCGTTCCAGAGCACACTGTGG	AGgCGTaaCAGAGCACtCTGTGG	0.014055
2del	GGTCCACGAATTGGACACGACGG	GGTCCCGAATTGGCACGACGG	0.0195807
2mis	ATTCTTTATCTGAGCAGCTGGGG	ATTCTTTATCTcAtCAGCTGGGG	0.041482
1mis	GAGTTCAAGGGTCAGTACCTTGG	GAGTTCAAGcGTCAGTACCTTGG	0.958278
1mis	GTCACCCCACACTGACTCGCCGG	GTCACCCCACACTGACaCGCCGG	0.715729
1mis	AATGCCTGCCTCTATCACGAAGG	AATGCCTGCCTCTATgACGAAGG	0.346816
2del	GGTCCGTGCGGAGCACCCCGGGG	GTCCGTGCGGACACCCCGGGG	0.0223472
1ins	GAGGGTCCAGTGTCCAACCAGGG	GAGGGTCCAGTGTCCAtACCAGGG	0.651397
1mis	ACGTCTACTTCGACTCTGTGCGG	ACGTCTACTTCGgCTCTGTGCGG	0.954114
3mis	GCCAGCTTTCTCCCACGTGGTGG	GCCAtgcTTCTCCCACGTGGTGG	0.0585152
1ins	GCCTTCCATTCAAGTACAAGGGG	GCCTTCCATTCAcAGTACAAGGGG	0.0305042
1mis	ATGTCTGCACGGCCTGATGTTGG	ATGcCTGCACGGCCTGATGTTGG	0.952433
1del	GCAGCACCAGCACCGCGACGTGG	GCAGCACCAGCACCGCGAGTGG	0.0254412
On	AACACCACCAGGTACATGCAGGG	AACACCACCAGGTACATGCAGGG	0.949387
1ins	GAGGGTCCAGTGTCCAACCAGGG	GAGGGTCCAGTGTgCCAACCAGGG	0.855682
1mis	GACCCATGTGTTATAGCGGGGGG	GACCCATGTGTcATAGCGGGGGG	0.834774
1mis	GCTCAGCACCCAGTCACCCACGG	GgTCAGCACCCAGTCACCCACGG	0.908565
1mis	AAGAACCAGCAGCTGAAAGTCGG	AAGAACCAGCAtCTGAAAGTCGG	0.885164
1mis	GGGACTTGACACCAGCCACTTGG	GGaACTTGACACCAGCCACTTGG	0.710991
1mis	ATGCCTTCACTGTGTCTCTCTGG	ATtCCTTCACTGTGTCTCTCTGG	0.63731
1ins	GGTTCCTTGACGGGTCCCGGAGG	GGTTCCTTGACGGGtTCCCGGAGG	0.907588
1ins	AGGTTCCCGACTGTTTCCAAAGG	AGtGTTCCCGACTGTTTCCAAAGG	0.999011
1mis	GCTCGACTACGTGTACGGAGCGG	GCTCGACTACGTGcACGGAGCGG	0.787586
1mis	GACACATGACACCTCCACAGAGG	GACACATGcCACCTCCACAGAGG	0.858444
2del	ACTCATTCCTGCCTATCACCGGG	ATCATTCCTGCCTATCACGGG	0.0599197
2mis	AGTGCCAATATTGTCCGAAGAGG	tGTGCCAATATTtTCCGAAGAGG	0.109162
1mis	GGCCTGTCCTCCCGACTCAGCGG	GGCCTGTCCTCCCGgCTCAGCGG	0.337222
1mis	GATACATCTTGTTTGAAGGGTGG	GATACATCTTGTTTGAAGcGTGG	0.622977
2mis	ACAGCCTTACCCGGTCACCCTGG	ACAGCCTTACCCGGTCtCCgTGG	0.100661
1mis	AGAGATCCTGGATACCAAGACGG	AGAGAaCCTGGATACCAAGACGG	0.856726
2ins	AGTCCACGCTCCGCGAGCGGCGG	AGTCCccACGCTCCGCGAGCGGCGG	0.737707
1mis	AGTCCCTTCCTTGAAGCGGTCGG	AGTCCCTTCCTTGAAGCGGaCGG	0.809677
3mis	ACTGGTCCCCGTGTTTCTGGCGG	ACTGGcCCCgGTcTTTCTGGCGG	0.0770913
1mis	GAACCTCCTGGCGTTCTACGTGG	GgACCTCCTGGCGTTCTACGTGG	0.956678
1mis	GAAGGCCGTGTTCACGCTGTTGG	GAAGGCCGTGTTCACGCTGgTGG	0.42696
1mis	AGGGCGTCATGAGGACCCAGGGG	AGGGCGTCATGgGGACCCAGGGG	0.807038
2mis	ATGTTGTCCCGAAGGTACGAAGG	ATGTTcTCCCGAAGtTACGAAGG	0.145343
1mis	GTGTACTCACTGCTCAATCGAGG	GTGTACTtACTGCTCAATCGAGG	0.892827
1mis	GGTCACCAGAAAGACCTACAGGG	GcTCACCAGAAAGACCTACAGGG	0.42499
2mis	ATACTGAGGCTACCCTACCGAGG	ATACTGAGGgTcCCCTACCGAGG	0.0445068
4mis	GTGGAGTCTAGACTTCCCCAAGG	GTGGAcTCTAGcCTcCCaCAAGG	0.0157665
mix	ATGGACTCTGTAACCGGGATCGG	ATGGACTCTcTtACCGGGATCGG	0.0426146
1ins	ATGTTGTCCCGAAGGTACGAAGG	ATGTTcGTCCCGAAGGTACGAAGG	0.517622
1mis	GGGACTCAAGATTGGAGACACGG	GGGACTCAAGATaGGAGACACGG	0.827979
6mis	GGCGCATCCAGGATACGGTCTGG	GcCGCATCagGGATtCGGgaTGG	0.0498894
1mis	GGGTTTCTGTTTCTTTAATGAGG	GGGTTTCTGTTTCaTTAATGAGG	0.191293
1mis	AGAAACCCATGGACCATGTGGGG	AGAtACCCATGGACCATGTGGGG	0.804182
1mis	AGGCTGGTAGTGGAAGACCGTGG	AGaCTGGTAGTGGAAGACCGTGG	0.547008
1del	GCTCTCCTACTCGTACCCGCAGG	GTCTCCTACTCGTACCCGCAGG	1
1mis	AAGACATCTCCATAACGCTGGGG	AAaACATCTCCATAACGCTGGGG	0.820233
1mis	GTCCTGCACATTCATGATCATGG	GTCCTGCACcTTCATGATCATGG	0.228369
1ins	AGCGTCACCAAGTCCACTGTGGG	AGCtGTCACCAAGTCCACTGTGGG	0.927758
1mis	AGTAGACGTAGTCCCCCTTGCGG	AGTAGtCGTAGTCCCCCTTGCGG	0.887901
1mis	GCACGTCACCCACCTTCCGGCGG	GCACGTCAtCCACCTTCCGGCGG	0.98944
1mis	GATGTCCAGCTCGCACACCTGGG	GcTGTCCAGCTCGCACACCTGGG	0.744564
1mis	GGCGCTTCTCCAGCACCACGGGG	GGCGCTTCTCCAaCACCACGGGG	0.943042
4mis	ATGGTTCCCCCAGCCCACAGTGG	ATttTTCCtCCAGCCCcCAGTGG	0.0899963
1ins	ATTCCTGGGATCAATATCTGTGG	ATTCCTGGGATCAATAgTCTGTGG	0.094113
1ins	AATTACTACAGGAATTGTGATGG	AATTACTACAGGtAATTGTGATGG	0.0504896
2mis	ATCCCTTTGAAGTATGCTGTAGG	ATCCCTTTGAAGTAaGCTGgAGG	0.137299
1del	ACAGCAATGTACACTCGTGGCGG	AAGCAATGTACACTCGTGGCGG	0.273498
2mis	ACTCGAACTCTCCCCATGTGTGG	AtTCGAACTCTCCCCATGaGTGG	0.592482
2mis	GGTCGTGTCCTTCGTCGTCGGGG	GGTCGTGTCCaTCcTCGTCGGGG	0.0465203
1mis	GGCAGGCTGTTACTTGGCAGTGG	GGCAGGCTGTTAgTTGGCAGTGG	0.0259049
5mis	GCTCGACTACGTGTACGGAGCGG	GtaCGACggCaTGTACGGAGCGG	0.0192075
2mis	ACAGCCTTACCCGGTCACCCTGG	ACAGCtTTACCCGGTCACtCTGG	0.750331
1ins	ACCGCTAGGTATCCGCACTGTGG	ACCGCTAcGGTATCCGCACTGTGG	0.45518
2mis	GGTCCCCTTAGCTCTCATGTTGG	GtTCCCCTTAGCcCTCATGTTGG	0.966489
1mis	GGCGCTTCTCCAGCACCACGGGG	aGCGCTTCTCCAGCACCACGGGG	0.959596
1ins	GGAAACCCGTTGGGACCCTGAGG	GGAtAACCCGTTGGGACCCTGAGG	0.585367
1mis	GAATTCATGATTCTGAACGCTGG	GAATTCATGATTCTGgACGCTGG	0.588376
1mis	GACCCCGAGCTGTATGAGGGAGG	GACCCCGAGCTGTgTGAGGGAGG	0.760684
1del	AGCCGTTCCAGAGCACACTGTGG	AGCCGTTCCAGAGCACCTGTGG	0.0800576
2mis	ATACTGAGGCTACCCTACCGAGG	ATACTGgGGaTACCCTACCGAGG	0.530121
4mis	AGTGCCAATATTGTCCGAAGAGG	AtTGCCAAcATTGTCCtAgGAGG	0.015003
1mis	AGGCGCTGGATGGGGAAATGCGG	AGGCGCTGGgTGGGGAAATGCGG	0.780069
1mis	ACTTACCCGGCACACCTCAGTGG	ACTTACCCGcCACACCTCAGTGG	0.868103
1mis	GTGCGCGTGCAGGTCGCTCAGGG	GTGtGCGTGCAGGTCGCTCAGGG	0.390215
1mis	ATGACCATAGATTTGTTTCGAGG	gTGACCATAGATTTGTTTCGAGG	0.878278
1del	ACCCAAAACTCACTGCGCTGTGG	ACCCAAAACTCACTGGCTGTGG	0.0179984
1del	GCCTTCCATTCAAGTACAAGGGG	GCCTTCCATTCAAGTACAAGGG	0.127369
1mis	AAACTACTAAAATCTGTGTGTGG	tAACTACTAAAATCTGTGTGTGG	0.42325
1mis	AGGACCTCGGCATCTCGCAGGGG	AGGACCTCGGCATCTCGCtGGGG	0.925034
1mis	ATGTCCGGCAGAGGAAAGGGCGG	ATGTCCGGCgGAGGAAAGGGCGG	0.689803
1mis	GCAGCTGTACTGTTACGAGGTGG	GCAGCTaTACTGTTACGAGGTGG	0.85519
2del	GCCTTCCATTCAAGTACAAGGGG	GCCTTCCATTCAATCAAGGGG	0.0265101
1mis	GTGGGTTCAAGTTCGGATGGAGG	GTGGGaTCAAGTTCGGATGGAGG	0.791208
1mis	GGGTTCCCATGGATCACAAGGGG	GGGTTCCCATtGATCACAAGGGG	0.852529
5mis	AGTGCCAATATTGTCCGAAGAGG	cGTGCCAATtcTGTgCGgAGAGG	0.0737156
1ins	GTGGAGTCTAGACTTCCCCAAGG	GTGGAGTCTaAGACTTCCCCAAGG	0.76744
2mis	ATAGGCGGTCACCCAAACGAAGG	AcAGGCGGTaACCCAAACGAAGG	0.810133
1mis	AAAGCACCGGGCATATTTGACGG	AAAGCACCaGGCATATTTGACGG	0.586978
1mis	ATCCCCCCACACGAACTCTGCGG	ATCgCCCCACACGAACTCTGCGG	0.482876
1mis	ACAGCATTATCCTGTAGCGTGGG	ACtGCATTATCCTGTAGCGTGGG	0.71441
1mis	AAGCCTGGTCAGAGACTTTGGGG	AAtCCTGGTCAGAGACTTTGGGG	0.639633
1mis	GTTGTTCTGATGGATACCCAGGG	GTTGTTCTGATcGATACCCAGGG	0.780232
2del	AAGTCTGACGATACATCACTCGG	AAGTCTGACGTACATCATCGG	0.0903551
1mis	GGGACTTGACACCAGCCACTTGG	GGGACTTGACcCCAGCCACTTGG	0.574456
1mis	ACTTACTCAGATCTTGACATCGG	gCTTACTCAGATCTTGACATCGG	0.714321
2mis	GCTACACCGTGCAATACCCGGGG	cCTACACCGTGCAATACCCcGGG	0.916649
1mis	GCGGGGTCCGCATGGCGGCGCGG	GCGaGGTCCGCATGGCGGCGCGG	0.614214
1mis	GGTCCAAGTATGACTAGAGTTGG	GGTCCAAGTATGAtTAGAGTTGG	0.821891
1mis	ACTCACCTGCTTCCCCACTTTGG	ACTCACCTGCTTCCCCACTgTGG	0.752222
1mis	ATGGCGTGTTCACTTCCAAGCGG	AgGGCGTGTTCACTTCCAAGCGG	0.631863
1mis	GCCAGCTTTCTCCCACGTGGTGG	aCCAGCTTTCTCCCACGTGGTGG	0.77387
1mis	ACTCACAGTAGCGCCAGTGGTGG	ACTCACAGTcGCGCCAGTGGTGG	0.935333
1mis	GTATAACCGGGGTTTGACGGTGG	GTATAACCGGGGTTTtACGGTGG	0.753234
mix	ACAGCCTTACCCGGTCACCCTGG	ACAGCCTtaACCCGTCACCCTGG	0.817515
1ins	AGCCTGCATAGACGGCGCCCGGG	AGCCTGCATAGACGGCGCtCCGGG	0.578716
1mis	AATACCGATTTCACTCCCCGAGG	AATACCGAcTTCACTCCCCGAGG	0.881881
1ins	GTTCCGGAACCAATGCACAGAGG	GTTCCGGAACCAATGCAcCAGAGG	0.851215
1del	AGTACTCGTTGTCATTAAGGTGG	AGTACTCGTTTCATTAAGGTGG	0.255203
1ins	GCCAGCTTTCTCCCACGTGGTGG	GCCAGCTTTCTCCgCACGTGGTGG	0.0332189
1mis	GGTTAATCCGTATTCTGCGGGGG	GcTTAATCCGTATTCTGCGGGGG	0.795335
1mis	GCAGATCCAAATCCAGACCGTGG	GaAGATCCAAATCCAGACCGTGG	1
1del	ATGGGGTCTTCTCCATACAAAGG	ATGGGGTCTTCTCCATCAAAGG	0.00949228
1mis	GGGCTCAGGAGGAATATGAGCGG	GGGCTCAGGAcGAATATGAGCGG	0.991964
1mis	GGAGATTCAGGAGCTCATTGAGG	GGAGtTTCAGGAGCTCATTGAGG	0.955254
1ins	ATTCTTTATCTGAGCAGCTGGGG	ATTCTTgTATCTGAGCAGCTGGGG	0.132255
1mis	GAAGGTCCTAAGTACAGACAGGG	GAAGGTCCTAAGTACAGtCAGGG	0.84389
1mis	GCTCTCCATCCATGAGACCGAGG	aCTCTCCATCCATGAGACCGAGG	0.909099
N	GATACAGAGATCACCAGCGGGGG	GTCATCATGACTGTCGAGAACGG	0.012523
1mis	GACATCTCCAGACTACAGCCTGG	GACATCTCCAGACTACtGCCTGG	0.841179
1mis	ATGTAACTCATCTCAAATAATGG	ATGTAACgCATCTCAAATAATGG	0.2472
1mis	GACTCCTCTAGCTCTGTCAGTGG	GACTCCTCTAGCTCaGTCAGTGG	0.87445
1mis	GCCACCCGGTACTCGACCTGCGG	GCCACCCGGTACcCGACCTGCGG	0.872432
1ins	ACTCATTCCTGCCTATCACCGGG	ACTCATTCCTGCCTATCAcCCGGG	0.915905
1mis	GGAAACCCGTTGGGACCCTGAGG	GGAAcCCCGTTGGGACCCTGAGG	0.598015
1ins	ACTTACAAAGATCCATAATGTGG	ACTTACgAAAGATCCATAATGTGG	0.793466
1mis	ACAACCTCTTCAACACAACCTGG	ACAACCTCTTCAACAaAACCTGG	0.852577
4mis	GCAGATCCAAATCCAGACCGTGG	GCgatTCCAAATCtAGACCGTGG	0.0280398
1mis	GAGTACTACCAGATCTACCGTGG	GAGTACTACCAGgTCTACCGTGG	0.772769
1mis	GGCGCTGGCGATGAACAACGAGG	GGCGCTGGaGATGAACAACGAGG	0.533323
1ins	ATTCTTTATCTGAGCAGCTGGGG	ATTCTTTtATCTGAGCAGCTGGGG	0.279005
1mis	ACTCTGCCTCAGTACACCCAGGG	ACTCTGaCTCAGTACACCCAGGG	0.858447
1mis	ACTGCCCCAGAGGTCCCTGGAGG	ACTGCCCCAGAGGaCCCTGGAGG	0.873173
1mis	GTTCGAAGGACAAGGACGTGAGG	GTTCGAAGGACAAGGACGTaAGG	0.657166
6mis	GCCCCCGGGTACCTTGTAGGTGG	GgCtCCGGGcgCCcTGcAGGTGG	0.0220047
1mis	GTTGTCCGAGATCATCACTAGGG	GTTGTCCGAGATCATCACgAGGG	0.989546
4mis	GGGCCGAGCCTAGCACAGTGAGG	cGGCCGgGCCTtcCACAGTGAGG	0.0274956
2mis	ACGTTACCTTTACTCCCCGGGGG	ACGTTACCTTTtCTCCCaGGGGG	0.0336125
1mis	GATCTCTCACCGTACTAAGGCGG	GATtTCTCACCGTACTAAGGCGG	1
1mis	GCTCTGCTATGTAGAATGTGCGG	GCTCTGCTAaGTAGAATGTGCGG	0.37642
3mis	GCCACCCGCCACCACCTACGAGG	GCCACCCatCACCACCTgCGAGG	0.743346
1mis	GATCACGCTGTTCCCAGAGAGGG	GATCACGCTGTTCCgAGAGAGGG	0.106785
2del	ACGCTTCATCAATGTTGGGATGG	ACGCTTCACAATGTGGGATGG	0.0296863
1mis	GTGCGCGTGCAGGTCGCTCAGGG	GTGCGCGTGCAGcTCGCTCAGGG	0.418298
4mis	GAGTTACATCTACCGTACCCAGG	aAGaTACATtTACCGTtCCCAGG	0.0216376
1mis	AGCCTTACTCAAGTACACTGGGG	AGCCTTAgTCAAGTACACTGGGG	0.804133
1mis	GTCCTGCAGCCGGGTAACAGGGG	GTCCTGgAGCCGGGTAACAGGGG	0.43549
1mis	GTTCGAGGCTGCAGTGAGCTAGG	GTTCaAGGCTGCAGTGAGCTAGG	0.769725
1ins	GAGCATCCGGAACGTCACAGAGG	GAGCATCCGGAACcGTCACAGAGG	0.954214
5mis	ATGGACTCTGTAACCGGGATCGG	ATaGgaTCTGTtACCGGGAcCGG	0.0271059
4mis	GTGGAGTCTAGACTTCCCCAAGG	GTGGAGTggtGACaTCCCCAAGG	0.0199264
1mis	AATCACATCCTGAACCACATGGG	AATCACATCCTGAACtACATGGG	0.60835
1mis	AGAGATCCTGGATACCAAGACGG	AGAGATtCTGGATACCAAGACGG	0.906153
1mis	GGGGCCCCAGACAGGAGCAGCGG	GGGGCCCCAGACAGGAGtAGCGG	0.689463
6mis	ATACTGAGGCTACCCTACCGAGG	ATACaGAGGgTACtCacaCGAGG	0.0651621
2mis	AAGTCTGACGATACATCACTCGG	AAGcCTGtCGATACATCACTCGG	0.0976483
1mis	ATCCCAGAAGGCGTCAATGTTGG	ATCCCAGAAGGCGTCAAcGTTGG	0.760502
4mis	ACTGGTCCCCGTGTTTCTGGCGG	AagGGTCaCCGTGTTTaTGGCGG	0.0130607
1mis	AAGTCAGGCCTAGACATGAGTGG	tAGTCAGGCCTAGACATGAGTGG	0.901804
1mis	GCCACGTCCAGAGTGCGCGTGGG	GCCgCGTCCAGAGTGCGCGTGGG	0.652919
1mis	AGCGTCACCAAGTCCACTGTGGG	AGCGTCACCAAGTCCgCTGTGGG	0.903879
1mis	GTGCTACCAATATTGATGTGCGG	GTGCTACCAATATTGATaTGCGG	0.616182
5mis	GTGGAGTCTAGACTTCCCCAAGG	GTtGAtTCTAcgCTTtCCCAAGG	0.0120362
1mis	ATTCCCAAACCTCAATCCACTGG	ATTCCCAAACCTCAATgCACTGG	0.285364
1mis	ACAGCAATGTACACTCGTGGCGG	ACAGCAATGTACACTtGTGGCGG	0.339413
1ins	GGTCGTGTCCTTCGTCGTCGGGG	GGTCGTGTCCTTCGaTCGTCGGGG	0.0409464
2mis	GATCAATACTGGAACAGCACAGG	GtTCAgTACTGGAACAGCACAGG	0.311199
1ins	GACCTCATAGACATTTGGGAGGG	GACCTCATAGACATTTGGGaAGGG	0.972627
2mis	AGGCTGTCCAGGTCCACTGACGG	AGGCTGTCCAtGTCCcCTGACGG	0.0243846
1mis	GAGCGATGTGCCGTTCACCCTGG	GAcCGATGTGCCGTTCACCCTGG	0.373048
1mis	AGTATCCACATGCCATTCTTTGG	AGTATCCACATGCCATTaTTTGG	0.761563
5mis	ACCGCTAGGTATCCGCACTGTGG	AaCGCcAGGTATgCcCtCTGTGG	0.35444
1del	GGTCTGGGCCATTCTTAGCCGGG	GGTCTGGGCCTTCTTAGCCGGG	0.0649924
1mis	GGTCAGCAGATATCAGTCCATGG	GGTCAGCAGATATgAGTCCATGG	0.161261
1mis	GGGTACTCGCAACGACAATGGGG	cGGTACTCGCAACGACAATGGGG	0.837936
1mis	AGTCCCTCAACAGTAATGATGGG	AGTCCCTCAACAGTAgTGATGGG	0.774333
1mis	GCTGACGCGCGCCTTCCAGTGGG	GCTGACGCaCGCCTTCCAGTGGG	0.82646
On	ACACCTCTTTCAACTCCCGTGGG	ACACCTCTTTCAACTCCCGTGGG	0.963702
1mis	ACCCAACCAGAACCTCTCCGAGG	AgCCAACCAGAACCTCTCCGAGG	0.741797
2mis	GAGCATCCGGAACGTCACAGAGG	GAGCtTCCGGAAaGTCACAGAGG	0.669549
1mis	GTACCTTCTCCACAATACCCAGG	GTACCTTCTCCACAATACaCAGG	0.953513
1mis	ATCCTGGAGTACCTGCGCGTCGG	ATCCTGGAGTACCTGaGCGTCGG	0.679979
1ins	ATCCCTTTGAAGTATGCTGTAGG	ATCCCTTTGAcAGTATGCTGTAGG	0.39244
1mis	GCTACTGAGGCAGAAACGGGAGG	GtTACTGAGGCAGAAACGGGAGG	0.710837
1mis	GAGTTACATCTACCGTACCCAGG	aAGTTACATCTACCGTACCCAGG	0.846222
1mis	GGAGCGAGGACTTATTCCCAGGG	GGAtCGAGGACTTATTCCCAGGG	0.731722
1ins	AGGTTCCCGACTGTTTCCAAAGG	AGGTTCCCGACTGTTTtCCAAAGG	0.637865
1mis	AGGACCTCGGCATCTCGCAGGGG	AGGACCTCGGCATgTCGCAGGGG	0.234404
1mis	GCCCCAAAGATAATTGACACAGG	GtCCCAAAGATAATTGACACAGG	0.683867
1mis	AGACAGTGCACATCCAACGTTGG	AGACAGTGCACcTCCAACGTTGG	0.611931
1mis	ATGCCTTCACTGTGTCTCTCTGG	ATGCCTTCACTGTGTCTtTCTGG	0.656011
2ins	AGCCTGCATAGACGGCGCCCGGG	AGCCTGCATAGACtGGCGCCCtGGG	0.130257
1mis	ATCAGGTCCTGCATCCGGGGAGG	ATCAGGTCCTGCgTCCGGGGAGG	0.851587
6mis	GCTCCCTCGGCTTCGCAGCGCGG	cCTCCCTCGGtcgCttAGCGCGG	0.0481672
4mis	ATTCCTGGGATCAATATCTGTGG	ATTCCTGGatTCAgTATCTtTGG	0.0649403
4mis	GCTCGACTACGTGTACGGAGCGG	agTCGACTACcTGTACGcAGCGG	0.112735
1ins	GCCTTCCATTCAAGTACAAGGGG	GCCTTCCATTCAAGTaACAAGGGG	0.128336
3mis	GCAGATCCAAATCCAGACCGTGG	GCAGtgCCAAATCCAaACCGTGG	0.113454
2del	GCTCCCTCGGCTTCGCAGCGCGG	GCCCCTCGGCTTCGCGCGCGG	0.0111086
2mis	AGCGCAGGGAGCAGTATACGAGG	cGCGCAGGGAtCAGTATACGAGG	0.558725
On	ATGACTATGGTACCAGGAGTGGG	ATGACTATGGTACCAGGAGTGGG	0.860476
1mis	AACATACCATGGCGTCGGGCAGG	AACATACCATGGCGaCGGGCAGG	0.689698
1ins	GATGCCGGAGACCCCAACTGGGG	GATGCCGGAGACcCCCAACTGGGG	0.966535
On	GACACCCATCCGTGAACCCCAGG	GACACCCATCCGTGAACCCCAGG	0.807305
1mis	GAGCTGGACTTCGAGAATGAGGG	GAGCTGGACTTgGAGAATGAGGG	0.183331
1del	GGTCCTGTGATGCGTTGTGGAGG	GGTCCTTGATGCGTTGTGGAGG	0.837275
2del	GCCTTCCATTCAAGTACAAGGGG	CCTTCCATTCAAGTACAGGGG	0.0267892
2mis	GAGGACCGAGTCTGCCTGGGAGG	GAGGACCtAGTCgGCCTGGGAGG	0.258531
1mis	GATCGATAGTTATCAGTCCCAGG	GATCaATAGTTATCAGTCCCAGG	0.497104
1ins	ATTCTTTATCTGAGCAGCTGGGG	ATTCTTTATCTGAGCAGCTcGGGG	0.510635
5mis	ATACTGAGGCTACCCTACCGAGG	ATACTtcGtgTACCCTACCtAGG	0.0149223
1mis	ACTTCAGCGACGACAGCAAGAGG	ACTTCAGCcACGACAGCAAGAGG	0.802475
1mis	GTTCCTTTCCGACTCCTCAGAGG	GTTCCTTTCgGACTCCTCAGAGG	0.886717
1mis	GCCAGCAGTGACACAGCGTGAGG	GCCAcCAGTGACACAGCGTGAGG	0.67461
2mis	ACCACGTCCTGCCCCGAGTGCGG	AtCACGTCCTGCCCCGAGgGCGG	0.795185
2del	AAAGCACCGGGCATATTTGACGG	AAGACCGGGCATATTTGACGG	0.0628443
1mis	AAGAACCAGCAGCTGAAAGTCGG	AAGAACCAaCAGCTGAAAGTCGG	0.912375
1mis	GGCATTCTTATAACACCACGTGG	GGCATTCTTATAACACCgCGTGG	0.785561
1mis	GGTTGTCAAGGAGATCCTCGTGG	GGTTGTCAAGGAGAcCCTCGTGG	0.700188
3mis	AAAGCACCGGGCATATTTGACGG	AAAGCcCCcGGCATATTTcACGG	0.0179989
1ins	GAGCATCCGGAACGTCACAGAGG	GAGCATCCGGAACGaTCACAGAGG	0.779262
1mis	GAACCTCCTGGCGTTCTACGTGG	GAACCTCCTGGCcTTCTACGTGG	0.96142
1mis	GAAATATCCCGACAGGGTTCCGG	cAAATATCCCGACAGGGTTCCGG	0.450043
1mis	AGTCCGGCAGCCAGTACTGTGGG	AGTCCGGCAGCtAGTACTGTGGG	0.395108
1mis	AATCTGTAAGTGCCATCCAGGGG	AATCTGTAcGTGCCATCCAGGGG	0.510915
1mis	GGTCAGCAGATATCAGTCCATGG	GGTCAGaAGATATCAGTCCATGG	0.821537
2mis	GAGGACCGAGTCTGCCTGGGAGG	GAaGACCGAtTCTGCCTGGGAGG	0.855138
4mis	AGCCGTTCCAGAGCACACTGTGG	AGCgGTTCCtGAGaACAgTGTGG	0.0175689
1mis	AGGAGCCACCGCTTCCCAGTTGG	tGGAGCCACCGCTTCCCAGTTGG	0.738251
1mis	GTGCCATCTGCACTCATGTGTGG	GTGCCcTCTGCACTCATGTGTGG	0.59694
2mis	GGTCGTGTCCTTCGTCGTCGGGG	GGTCGTGTgtTTCGTCGTCGGGG	0.234492
1mis	ACAAGCTCAGAAGCGAACTCGGG	ACAgGCTCAGAAGCGAACTCGGG	0.888358
1mis	GGACACTGAGGAACCCACGAAGG	GGACACTGAaGAACCCACGAAGG	0.894139
1mis	GGAGCGGAACGGTCAGTTGGAGG	GGAGCGGAACGGTCAGTaGGAGG	0.709518
1mis	AATCACATCCTGAACCACATGGG	AAcCACATCCTGAACCACATGGG	0.582327
1mis	GCTCTCCCACCCGTAGACGGTGG	GgTCTCCCACCCGTAGACGGTGG	0.981218
1ins	GCAGCTAGATTCACTTCTAGGGG	GCAGCTaAGATTCACTTCTAGGGG	0.443711
1mis	GCGCTCTCACCGCTGGCGATGGG	GCaCTCTCACCGCTGGCGATGGG	0.887053
2mis	GCCACCCGCCACCACCTACGAGG	GCCACCCGCCcCCACCcACGAGG	0.21012
2mis	GGTCCTTCGAGAGTACCGGAAGG	GGaCCcTCGAGAGTACCGGAAGG	0.970494
1mis	GCCATCTCTTCCTTCAGGCGTGG	GCCAaCTCTTCCTTCAGGCGTGG	0.773147
5mis	AGTGCCAATATTGTCCGAAGAGG	AGTGCCAtTATTtTtCGttGAGG	0.0337518
1mis	ACCCCAGCTACGTAAAAGATCGG	ACCCtAGCTACGTAAAAGATCGG	0.590689
1mis	GGTCGTGTCCTTCGTCGTCGGGG	GGTCGTGTCCTTCGTCGaCGGGG	0.750921
1mis	AATCTCTAGACAATGTATCGTGG	AATtTCTAGACAATGTATCGTGG	0.425582
1ins	GACTGTCAGAAGCTATCTGGAGG	GACTGTCAGAAGCTgATCTGGAGG	0.741988
1mis	GGAGCTTCTCCGTTTAGGGATGG	GGgGCTTCTCCGTTTAGGGATGG	0.912138
1mis	ATTCCCGCGAGCCTTGCCCCGGG	ATTCCCGCGAGgCTTGCCCCGGG	0.769838
6mis	GGTGTATCACTAGCACACGCTGG	tGTaTATCAgTAGCACgaGtTGG	0.0143409
1mis	ATCTCGCCTACTGCCCTGCGGGG	ATCTCGCCTACTGCCaTGCGGGG	0.987596
2mis	AAGCATTCCTGCCTTCACGCAGG	gAGCATTCCTGCCTTCACGtAGG	0.882793
1ins	GCTTGTCCAAGTAACCGACTGGG	GCTTGTCCAAGTAACCGACaTGGG	0.597274
1mis	GCAGTTCCAGTAACCTCCGGCGG	GCAGTTCCAGTAtCCTCCGGCGG	0.899352
N	GTGACCAGTCTGAGCGACGGGGG	CATAGCAAAGCTTATCGTTTCGG	0.0114228
1del	GGTTAATCCGTATTCTGCGGGGG	GGTTAATCCGTATTTGCGGGGG	0.0185974
1mis	GAACGTCTTCTTGTCACATGGGG	GAACGTCTTCTTGTCtCATGGGG	0.134189
2del	ATAATCTCAAGTCTTCAGGTAGG	ATATCCAAGTCTTCAGGTAGG	0.3208
1mis	GATCAAACCGGAACTCTCGATGG	GtTCAAACCGGAACTCTCGATGG	0.396721
1ins	ACCGCTAGGTATCCGCACTGTGG	ACCGCTAGGtTATCCGCACTGTGG	0.168691
1del	AGAACAGCATCTCCTACGCAGGG	AGAACGCATCTCCTACGCAGGG	0.719118
1mis	GTTGCTTCCATAACCAATGTTGG	GcTGCTTCCATAACCAATGTTGG	0.503744
1mis	GCTCGGTGTAAGTAGCCACATGG	GCTCGGTGTAAGTAGCCAtATGG	0.481179
1mis	GCTCCTACCATTAGAAGGGCTGG	GCTCCTACCATTAGAAaGGCTGG	0.730918
3mis	GATCGCTACTACGACCCCAACGG	GATCGCTAgTACGACtCCAgCGG	0.159673
1mis	GCCGCACGTTGGCTTGATCGGGG	GCCcCACGTTGGCTTGATCGGGG	0.849726
2mis	GAGCATCCGGAACGTCACAGAGG	GAGaATCCGGAgCGTCACAGAGG	0.957192
1mis	GTCACGTTGTTAGCCAACCTGGG	GTCACGTTGTTAGtCAACCTGGG	0.761238
4mis	GGCGCATCCAGGATACGGTCTGG	tGCcCATCCtGGATAtGGTCTGG	0.0231812
1mis	GCCTACCGAGTGATTCCGGCCGG	GCCTACCGAGTGATTgCGGCCGG	0.0952834
1mis	GTTCTGGAAGAACTCCTGTAAGG	GTTCTGGAAGtACTCCTGTAAGG	0.60701
1mis	AGGCACCTTGATGTCTGTGTGGG	AGGCACCTTGATGTCTcTGTGGG	0.875
On	GTCTGCTCTGACCAGAGCTGTGG	GTCTGCTCTGACCAGAGCTGTGG	0.978308
1ins	GCCCCCGGGTACCTTGTAGGTGG	GCCCCCGGaGTACCTTGTAGGTGG	0.93477
1mis	ACTGAGTCAGGAGAGCGAGGTGG	ACTGAGTCAGGAGAGCGcGGTGG	0.502737
1mis	ACGCTTCATCAATGTTGGGATGG	ACGCTTCATCAAaGTTGGGATGG	0.856207
1mis	GCTCACCCCATCGTGGACGAGGG	GCTCACCCCATCGTGGACaAGGG	0.878189
1mis	ATGGGACATCACAGCTTCCAGGG	ATGGGACATCACAcCTTCCAGGG	0.420721
1mis	GGCCTGGGCATCAATAGCCGAGG	GGCCTGGGCATgAATAGCCGAGG	0.299116
1ins	GGGAGCCTATCTCATCCACGGGG	gGGGAGCCTATCTCATCCACGGGG	0.898894
1mis	GAAGCACTCGTTGAGCGTGGGGG	GAAGCACTCGTTGAGCtTGGGGG	0.669103
1ins	AGCTCACTCTCTACTCAGGAAGG	AGCTCACTCTCTACTCaAGGAAGG	0.660181
2mis	GGTATCCGATCCAATTGCAGTGG	GGTATCCGATCCAATTaCAcTGG	0.308333
1mis	ATCCATAGCCACCATAGCCACGG	ATCCATAGCCACCATAGCCtCGG	0.786348
1mis	AGGCGAATTGTGATCCACCGGGG	tGGCGAATTGTGATCCACCGGGG	0.394947
1ins	GCCCCCGGGTACCTTGTAGGTGG	GCCCCCGGGTACCTTGcTAGGTGG	0.0523421
1ins	GAGGACCGAGTCTGCCTGGGAGG	GAGGACCGAGTCTGtCCTGGGAGG	0.482356
1ins	GGAAACCCGTTGGGACCCTGAGG	GGcAAACCCGTTGGGACCCTGAGG	0.26013
2mis	ATCCCTTTGAAGTATGCTGTAGG	ATCCCTTcGgAGTATGCTGTAGG	0.380903
2ins	AGCCGTTCCAGAGCACACTGTGG	AaGCCGTTCCAGAGCAcCACTGTGG	0.348436
1mis	GACCCCCGTGAAGATCGCCGTGG	GACCCCCGTGAAaATCGCCGTGG	0.849759
1mis	AGCTGGTCGCTCTCCTCAGCAGG	AGCTGGTCGCTCTCCTtAGCAGG	0.643845
1ins	ACTGGTCCCCGTGTTTCTGGCGG	ACTGGTCCCCGTGTTTgCTGGCGG	0.0532915
1mis	GTCTGCTCTGACCAGAGCTGTGG	GTCTGCTCgGACCAGAGCTGTGG	0.975067
2mis	GGTCCTTCGAGAGTACCGGAAGG	tGTCCgTCGAGAGTACCGGAAGG	0.951324
1mis	AAGCCATCCTGGCATATGGAAGG	AAGCCATCCTGGaATATGGAAGG	0.609997
On	GCACTAGATGATATTCTTGGGGG	GCACTAGATGATATTCTTGGGGG	0.584709
2mis	GCTCAGCCTCTAGTACCTCCAGG	GCTCAGCCTCTAGTACaTCgAGG	0.0390256
1ins	GAGTTACATCTACCGTACCCAGG	GAGTTACATCTACCGTcACCCAGG	0.046098
1mis	AAATCAAGAAGAAATGACATTGG	AAATCAAGAAGAAATGACAcTGG	0.853393
1mis	AGTCCGGCAGCCAGTACTGTGGG	AGTCCGGCAtCCAGTACTGTGGG	0.394556
1mis	GGCCCCACACATGTCCCGGATGG	GGCCCCACACATGTCCaGGATGG	0.858448
1mis	AATGGCTGGATCACATGTTAAGG	AATGGCTGGATCACATGTcAAGG	0.464425
1del	AGTCCATCTAGGCTTTCAGTGGG	GTCCATCTAGGCTTTCAGTGGG	0.94248
1mis	ACTCCGACATGTTCTTGCGGCGG	ACTCCGACATGTTCTcGCGGCGG	0.813692
1mis	AGGGCATTTCATGATGCAGGCGG	AGGGCATaTCATGATGCAGGCGG	0.538968
1mis	GCGCTGGTGGAAAATCTCCGGGG	GCGCTGGTGGAAAATCTaCGGGG	0.378344
4mis	ACTCGAACTCTCCCCATGTGTGG	AaTCaAAgTCTCCCCATGTaTGG	0.053631
1mis	GACCGAGGCCATGAACACGGGGG	GACCGAtGCCATGAACACGGGGG	0.814357
1mis	AATCAACACGAGGTTTCTAGAGG	AATCAACACGAGGTTTCTcGAGG	0.941167
2mis	AGGGCAGGGTGAAGGCCCGGCGG	AGGGCAaGGTGAAtGCCCGGCGG	0.309569
1mis	GAGTACTACCAGATCTACCGTGG	GAGgACTACCAGATCTACCGTGG	0.787881
1mis	GTTCCAAAAACCCTCACACCAGG	GTTCCAAAAgCCCTCACACCAGG	0.79997
1del	ACAGAACGAATGTCCGCAAGGGG	ACAGAACGAAGTCCGCAAGGGG	0.0350145
1mis	AGAAAGCTGCACTCCTACCATGG	AGAAAGCgGCACTCCTACCATGG	0.259827
2mis	GCTCCCTCGGCTTCGCAGCGCGG	GCTCCCTCGGCTTCGCAGgcCGG	0.229312
mix	ATGGACTCTGTAACCGGGATCGG	ATGGtCTCTtGAACCGGGATCGG	0.0289623
1mis	ATGCAGTCAACAACACAGAGTGG	ATGCAGTCAACAACACAaAGTGG	0.864156
1mis	GTACGAGGAAAAGTACGATGAGG	GTACGAGGAtAAGTACGATGAGG	0.63506
1mis	GCGTCGGGAACAGGCCGCCGCGG	GCGTCGGGAACAGGCCtCCGCGG	0.971009
3mis	AAAGCACCGGGCATATTTGACGG	AAAGCgCCGGGCATAcTTtACGG	0.0168625
1mis	GACAGCAAGTCCATCCCATGAGG	GACAGCAAGTCCcTCCCATGAGG	0.132624
On	GGCCCAGGATCTCAGCGAGAAGG	GGCCCAGGATCTCAGCGAGAAGG	0.764533
1ins	GGGCTTCTTACATACCGAGTGGG	GGGCTTaCTTACATACCGAGTGGG	0.837378
5mis	GATGCCGGAGACCCCAACTGGGG	GcTGtCGGtaAgCCCAACTGGGG	0.0278565
1del	GGTCCACGAATTGGACACGACGG	GGCCACGAATTGGACACGACGG	0.550689
1mis	GTAGACGAACCGGATGTCAGCGG	GTAGACGAACCGGATGTCAaCGG	0.323099
1ins	AATTACTACAGGAATTGTGATGG	AATTACTACAGtGAATTGTGATGG	0.235704
5mis	ATGGACTCTGTAACCGGGATCGG	tTGGACTCaGTAAtCtaGATCGG	0.0192374
1mis	GTAGCCCACAAATAATTCCTGGG	GTcGCCCACAAATAATTCCTGGG	0.609123
1mis	ATCACGGGTTCCAACCTCCAGGG	ATCACGGGTTCCAcCCTCCAGGG	0.926923
1mis	ACTCAGAAGGCTTACCCCTGTGG	ACgCAGAAGGCTTACCCCTGTGG	0.165765
5mis	ATGGTTCCCCCAGCCCACAGTGG	ATGGTTCCCtaAaaCCcCAGTGG	0.0895764
2mis	GCTACACCGTGCAATACCCGGGG	GCaACACCGTGCAATACCgGGGG	0.0780277
1mis	GGCACGGGAATCGCACTCCTCGG	GGCtCGGGAATCGCACTCCTCGG	0.798997
2del	GGGCTTCTTACATACCGAGTGGG	GGGCTTCTACATACGAGTGGG	0.015419
2mis	GAGTTACATCTACCGTACCCAGG	GAGTTACAatTACCGTACCCAGG	0.78131
2mis	GTCCTCCAGCTGCAGCACCTGGG	GTCCTaCAGCTGCAGCACCcGGG	0.635822
1mis	GAGTCCATGCCGCTGCGTGAGGG	GAGTCCATGCCGaTGCGTGAGGG	0.878432
2mis	AGATGACCAGGATGCTACAGCGG	AGATGAgCAGGATGCTAaAGCGG	0.0296634
1mis	ACTCTTACCTGCTGCATCCAGGG	ACTCTTACCTGCTaCATCCAGGG	0.432768
1mis	AGTCGTAGCCCTCCTTACGCAGG	AGTCGTAGCCCTCCTTACcCAGG	0.901418
1mis	GAAGCCCTTGGATATATCTGTGG	GAAGCCCTcGGATATATCTGTGG	0.876824
1del	GGAGATCAGTGGGGCCATCGAGG	GAGATCAGTGGGGCCATCGAGG	0.901356
On	GCCCCCGCCGCGTCGCCCTGGGG	GCCCCCGCCGCGTCGCCCTGGGG	0.705508
1mis	GTGTAGTCACCACCAAAGGCAGG	GTGTAGTCACtACCAAAGGCAGG	0.887281
1mis	GAGGACCGAGTCTGCCTGGGAGG	GAGGACCGAtTCTGCCTGGGAGG	0.868788
2mis	ACTTACAAAGATCCATAATGTGG	AgaTACAAAGATCCATAATGTGG	0.280204
2mis	GGTTCCTTGACGGGTCCCGGAGG	cGTTCCTTGACGGGTCCCGaAGG	0.904988
1ins	ACTTACAAAGATCCATAATGTGG	ACTTACAAgAGATCCATAATGTGG	0.71412
1mis	GCCAGCTCTCCAATCAACAGGGG	GCCAGtTCTCCAATCAACAGGGG	0.922346
1mis	GCTCTCCCACCCGTAGACGGTGG	GCTCTCCCACCCGTAGACGaTGG	0.97075
1mis	GTAAAACCTGGCACTCTGCTTGG	GTAAAACCaGGCACTCTGCTTGG	0.527789
1mis	GGATGACGAGTGCTACCGGGAGG	GGATGACGAGTGCTACCGGcAGG	0.705565
2ins	ATGGACTCTGTAACCGGGATCGG	ATGGACTCTcGTAACCtGGGATCGG	0.0198687
1mis	AGTCAGTCGAGACACAAGGAAGG	AGTCAGTCGAGACACAAcGAAGG	0.8835
1del	GATCTTGGGTTTCATAGTGGTGG	GATCTTGGGTTTATAGTGGTGG	0.0726356
1mis	GGAAAACCAACAGAAGGCGTTGG	GGAAAACCAACtGAAGGCGTTGG	0.207048
1ins	GGTTCCTTGACGGGTCCCGGAGG	GGTTCCTTGAtCGGGTCCCGGAGG	0.910223
1mis	AGTCCCCCATCAGAATCCATGGG	AGTCCCCCATCAGAATCgATGGG	0.785919
2ins	AGGCTGTCCAGGTCCACTGACGG	AGGCTGcTCCAGGTCCACTGgACGG	0.949936
1mis	GTTCCCATTGAACAGACACAAGG	GTTCCCATTGAACAGgCACAAGG	0.670252
1mis	GTGTACTCACTGCTCAATCGAGG	GTcTACTCACTGCTCAATCGAGG	0.878766
4mis	GCAGATCCAAATCCAGACCGTGG	GCAGAcgCcAgTCCAGACCGTGG	0.0975669
1mis	GCTCTCCTACTCGTACCCGCAGG	GCgCTCCTACTCGTACCCGCAGG	0.99284
1mis	GCGTCCCGTCCGAGTGCTTGAGG	GCGTCCCGTCCaAGTGCTTGAGG	0.818098
1mis	ACCCTCTGGCCAGGTTGACGTGG	ACCCTCTGGCCAGGTTGtCGTGG	0.866482
1mis	GAAAAATCGGATCTTGATCACGG	GAAAAATCGGATCTcGATCACGG	0.0485093
3mis	GCAGATCCAAATCCAGACCGTGG	GCAGAcCCAAATCgAaACCGTGG	0.0378592
1mis	ATAATCTCAAGTCTTCAGGTAGG	ATAATCTCAcGTCTTCAGGTAGG	0.991119
1mis	GCTGCTCAAGTATACCACACAGG	GCTGaTCAAGTATACCACACAGG	0.531863
2mis	ACTGGTCCCCGTGTTTCTGGCGG	ACTaGTCCCCtTGTTTCTGGCGG	0.92048
1mis	GATACATCTTGTTTGAAGGGTGG	GATACgTCTTGTTTGAAGGGTGG	0.667534
1mis	AGAGACACAAACTGCCCCAGGGG	AGAGACACAAACTGCCCaAGGGG	0.809966
1mis	GTGTTCTCAGACTCGCCCAGGGG	GTGTTCaCAGACTCGCCCAGGGG	0.715219
1mis	GATGCTGCTCCATACATACGTGG	GATGCTGCTCCATACAcACGTGG	0.330304
1ins	GGTCCGAGACAATGAAGGCATGG	GcGTCCGAGACAATGAAGGCATGG	0.947944
6mis	ACTCGAACTCTCCCCATGTGTGG	ACggtAACTCTCaCCcTaTGTGG	0.0336506
1mis	GGAACGATCAACTTACCGGAAGG	GGAACtATCAACTTACCGGAAGG	0.498533
1mis	GTCACTCGTCATGATGTCGCTGG	GTCACTCaTCATGATGTCGCTGG	0.814346
1mis	AGGTCCTCTATAATCTCTCATGG	AaGTCCTCTATAATCTCTCATGG	0.951851
1mis	AAATCCAGGCAACAAACACATGG	AAATCCAcGCAACAAACACATGG	0.564704
1mis	ACAATGTCATCACTAATGAGGGG	ACAATGTCATCcCTAATGAGGGG	0.509995
2mis	AGCCGTTCCAGAGCACACTGTGG	tGCtGTTCCAGAGCACACTGTGG	0.932287
1ins	GGCGCATCCAGGATACGGTCTGG	GGCGCATCCAGGAaTACGGTCTGG	0.77227
1mis	GGTCTTCAGCGATCTACTCAAGG	GGTCTTCAGCGATCTtCTCAAGG	0.337511
1mis	AAGGACAGTTCTGCCCCTGGTGG	AAGcACAGTTCTGCCCCTGGTGG	0.74761
1ins	GGTCCACGAATTGGACACGACGG	GGTCtCACGAATTGGACACGACGG	0.79543
1mis	AGAGCCCGGTACTCCCGCCCGGG	AGAGCCCGGTAtTCCCGCCCGGG	0.897401
1del	GGGCTTCTTACATACCGAGTGGG	GGGCTTCTACATACCGAGTGGG	0.835833
1mis	AGTCGTATAGTCATGATTGTTGG	AGTCGTATAGTCATGATcGTTGG	0.66314
1mis	AGCCATTCAGGGTTTAACCATGG	AGaCATTCAGGGTTTAACCATGG	0.935685
2mis	ATCCCTTTGAAGTATGCTGTAGG	ATCCCTTTGAAGTATtCTaTAGG	0.0208035
1del	ATCCCCCCACACGAACTCTGCGG	ATCCCCCCCACGAACTCTGCGG	0.793587
3mis	GGTGTATCACTAGCACACGCTGG	GGTGTAaCACTAGCAaACaCTGG	0.0124243
1mis	GTGGTCTGGGGAGAATTCTGAGG	GaGGTCTGGGGAGAATTCTGAGG	0.915949
1mis	ACTGGACCATGCCGCAACAGTGG	gCTGGACCATGCCGCAACAGTGG	0.69818
1del	AATTACTACAGGAATTGTGATGG	ATTACTACAGGAATTGTGATGG	0.618115
1mis	GGTCGAAGTCATCCACACCATGG	GGTCGAAGTCATCCAgACCATGG	0.944968
1mis	GCCTCTGGCTACCGCCGCTGCGG	GCCTCTGGCTACCGCCGCTaCGG	1
1mis	GTCTACCTGGGCCGGCATGCAGG	GTCTACCTGGGCCGGCAgGCAGG	0.96876
1ins	GCCCCCGGGTACCTTGTAGGTGG	GCCCCCGGGTACCTTGTAcGGTGG	0.785293
1mis	ACGTTACCTTTACTCCCCGGGGG	ACGgTACCTTTACTCCCCGGGGG	0.630172
mix	ACTCATTCCTGCCTATCACCGGG	ACTCATTCCTGCCaTAcCACGGG	0.0364691
1del	AATTCCTGAACCAATCTCTCTGG	AATTCCTGAACCAATCTCCTGG	0.0256861
2mis	AAGCCATCCTGGCATATGGAAGG	AAGCCcTCgTGGCATATGGAAGG	0.375932
1mis	GTTCCCATTGAACAGACACAAGG	GTTCCCATTGAACAGACcCAAGG	0.737336
1mis	GGTTCCGTGAGCATCGCTGGTGG	GGTTCCGTtAGCATCGCTGGTGG	0.973448
On	AACTGATCCAGACTCAGCAGTGG	AACTGATCCAGACTCAGCAGTGG	0.975521
On	GGACACTCGGCATCCGACACGGG	GGACACTCGGCATCCGACACGGG	0.976953
1mis	GACAACTCGTGGATGCTCCGGGG	GACAACcCGTGGATGCTCCGGGG	0.976257
1mis	GAGCGACCGCACAAAATCAGGGG	GAGtGACCGCACAAAATCAGGGG	0.608312
2mis	GAGGGTCCAGTGTCCAACCAGGG	GAtGcTCCAGTGTCCAACCAGGG	0.767671
1mis	GGGACTCAAGATTGGAGACACGG	GtGACTCAAGATTGGAGACACGG	0.831169
1ins	ACTGGTCCCCGTGTTTCTGGCGG	ACTGGTCCCCGTgGTTTCTGGCGG	0.489439
1mis	AAGCCTGGTCAGAGACTTTGGGG	AAGCCTGtTCAGAGACTTTGGGG	0.656983
1mis	GGAGCGGAACGGTCAGTTGGAGG	GGAGCGtAACGGTCAGTTGGAGG	0.69479
4mis	ACCGCTAGGTATCCGCACTGTGG	ACCaCTAGGgATCCaCAaTGTGG	0.0336117
1ins	GAGTTACATCTACCGTACCCAGG	GAGTTACATCTACCGtTACCCAGG	0.664083
1mis	AGGGCTCGGATGTCACCGGGTGG	AGGGCTCGGATGaCACCGGGTGG	0.473957
1del	GGAAACCCGTTGGGACCCTGAGG	GGAAACCCGTTGGGACCTGAGG	0.0297858
5mis	GGGCCGAGCCTAGCACAGTGAGG	GGaCCaAcCCTAaCACAaTGAGG	0.0178169
1ins	GATCGCTACTACGACCCCAACGG	GATCGCTACTACGACCCCAACaGG	0.79601
1ins	GGAAACCCGTTGGGACCCTGAGG	GGAAACCCGTTGGGACCCTcGAGG	0.727712
3mis	AGTACCTTTGCCCTCAGGCGAGG	ccTACCTTTGCCaTCAGGCGAGG	0.0304677
1mis	GGTGGCCCACAGCTACACAATGG	GGTGGCCCACAGCTACACAgTGG	0.875003
1mis	GGAGCTGTGTGGCGTCGACGTGG	GGAcCTGTGTGGCGTCGACGTGG	0.825254
1del	GCTCAGCCTCTAGTACCTCCAGG	GCTCAGCTCTAGTACCTCCAGG	0.580236
1ins	GCGTCGGGAACAGGCCGCCGCGG	GCGTCGGGAAaCAGGCCGCCGCGG	0.96767
2mis	AGTCCACGCTCCGCGAGCGGCGG	AGTCCcCGCTCCtCGAGCGGCGG	0.908899
1mis	AACCGAAATCACCTGTTGCATGG	AACCGAAATCACCTaTTGCATGG	0.466641
mix	GGTCCTTCGAGAGTACCGGAAGG	GGTCaTTCGAGATACCgGGAAGG	0.0326089
1mis	GGAGCGGAACGGTCAGTTGGAGG	GGAGCGaAACGGTCAGTTGGAGG	0.68973
1mis	ATGGTTCCCCCAGCCCACAGTGG	ATGGTgCCCCCAGCCCACAGTGG	0.72832
1mis	GCTGCACCGAGTCGTAGTCGAGG	GCTGCACCGAGTCGTgGTCGAGG	0.562665
1mis	ACTCATTCCTGCCTATCACCGGG	ACTCAcTCCTGCCTATCACCGGG	0.909228
1mis	GTGGGTTCAAGTTCGGATGGAGG	GTGGGTTCAAGTTCcGATGGAGG	0.446593
2del	ATACTGAGGCTACCCTACCGAGG	ATACTGAGCACCCTACCGAGG	0.145193
1del	GCCTTCCATTCAAGTACAAGGGG	GCCTTCCATTCAAGACAAGGGG	0.15329
2mis	GCCCCCGGGTACCTTGTAGGTGG	tCtCCCGGGTACCTTGTAGGTGG	0.929008
1mis	GAGCGACCGCACAAAATCAGGGG	GAGCGACCGCACAAAAaCAGGGG	0.32072
6mis	AAAGCACCGGGCATATTTGACGG	AttGCACCcGGCtTAcTaGACGG	0.0135081
1ins	AGCCGTTCCAGAGCACACTGTGG	AGCCGTTCCAGcAGCACACTGTGG	0.160996
2mis	GCTTGTCCAAGTAACCGACTGGG	GCTTGTgCAcGTAACCGACTGGG	0.0138937
1mis	ACGGCCATCAGCAAGAAGTTCGG	ACGGCCAcCAGCAAGAAGTTCGG	0.579787
1mis	GAGGCCAAGAACAGCTCTTGGGG	GAGGCCAAcAACAGCTCTTGGGG	0.906793
mix	GGTTCCTTGACGGGTCCCGGAGG	GGTTCaCTGACGGGcCCCGGAGG	0.614982
2mis	GGGCCGAGCCTAGCACAGTGAGG	GGcCCGAGCCTAGCACAGTcAGG	0.323531
1del	GAGGACCGAGTCTGCCTGGGAGG	GAGGACCGAGTCTCCTGGGAGG	0.0406762
1mis	ATGGACTCTGTAACCGGGATCGG	cTGGACTCTGTAACCGGGATCGG	0.812989
1mis	AATGGCCTATGATCGATACATGG	AATGGCCTATGATgGATACATGG	0.173521
1mis	GACTCTCCCGGCGGCAGCGGAGG	GAaTCTCCCGGCGGCAGCGGAGG	0.596418
2mis	GCTACACCGTGCAATACCCGGGG	GCTACACCGTGCAtTACCCcGGG	0.622807
1mis	GCTCCTCGTTATCGTGACCCCGG	GCTCCaCGTTATCGTGACCCCGG	0.870727
1ins	ATTCTTTATCTGAGCAGCTGGGG	AcTTCTTTATCTGAGCAGCTGGGG	0.652099
5mis	ATGGCCAAATATGATCTCCCAGG	ATGcCCAAATAcGATgaCtCAGG	0.0310037
1del	GGCTCCAGGCTCATCCTGTGGGG	GCTCCAGGCTCATCCTGTGGGG	0.610541
2ins	ATTCCTGGGATCAATATCTGTGG	ATTCcCTGGGATCAATATgCTGTGG	0.313501
3mis	ATGGCCAAATATGATCTCCCAGG	AgtGCCAAAcATGATCTCCCAGG	0.0847821
1mis	GATCCCAAACCTGTACTCAGTGG	GATCCCAAACCTaTACTCAGTGG	0.779377
1mis	GAGGTCCGGTCGAGATTGGTAGG	GAGGTCCGGTCGAGAcTGGTAGG	0.67401
1mis	GCGACCCAGAGCGACTAAAGGGG	GCGACCCAGAGCGACTAAAcGGG	0.873591
1ins	GATCGCTACTACGACCCCAACGG	GATCGCTACTACGACCCCAcACGG	0.806065
1mis	GAGACTCACTTATCATCATGAGG	cAGACTCACTTATCATCATGAGG	0.911022
1ins	AGGGCAGGGTGAAGGCCCGGCGG	AGGGCAGGGTGAAGGtCCCGGCGG	0.287235
1mis	GACCGAGGCCATGAACACGGGGG	GACCGAGGCCcTGAACACGGGGG	0.722533
1ins	GGTCCGAGACAATGAAGGCATGG	GGTCCGAGACAATGAAGGCgATGG	0.953357
1ins	GGTCGTGTCCTTCGTCGTCGGGG	GGTCGTGTCCTTaCGTCGTCGGGG	0.166697
1mis	GGACTGTGAACGGACAACTGAGG	GGACTGgGAACGGACAACTGAGG	0.648238
1mis	GGGCGCCGTATCCCTGCGCTCGG	GGGCGCCGTATtCCTGCGCTCGG	0.693684
1mis	GATCTTCTGACTAGGTCGAGTGG	GATCTTCTGACTAGGTCGgGTGG	0.81007
3mis	AGCGTCACCAAGTCCACTGTGGG	AGCGTCACCtAGgCCAtTGTGGG	0.0210866
1ins	GGTCGTGACACTCCAGTCCAGGG	GGTCGTgGACACTCCAGTCCAGGG	0.874844
1mis	GAGACACAATGGCTCCAGGTCGG	GAGAgACAATGGCTCCAGGTCGG	0.56062
1mis	ACTCAGACTCACAAAACGGGAGG	ACTCAGACTCgCAAAACGGGAGG	0.539222
1mis	GGCCCACTCACAGTCTAGGGTGG	GGCCCACTCACAGTCcAGGGTGG	0.989158
4mis	ATTCCTGGGATCAATATCTGTGG	AcTCCTGGcATCcAaATCTGTGG	0.0179945
1del	GACCTCATAGACATTTGGGAGGG	GACTCATAGACATTTGGGAGGG	0.960671
1mis	GGACTCACCCAACCCGTCGTCGG	GGACTCACaCAACCCGTCGTCGG	0.963716
1mis	GTGGCCCCAAAAGCTATCAAGGG	aTGGCCCCAAAAGCTATCAAGGG	0.905105
1ins	GGTTCCTTGACGGGTCCCGGAGG	GGTTCCTTGACcGGGTCCCGGAGG	0.912205
1mis	ACCCGTGTACCTGACAGCGGGGG	ACCCGTGTACCTGACAGCtGGGG	0.792864
1mis	GAAAAATCGGATCTTGATCACGG	tAAAAATCGGATCTTGATCACGG	0.481589
1mis	GGTATCCGATCCAATTGCAGTGG	GGTATCCGAgCCAATTGCAGTGG	0.647276
1mis	ATCACCAGCTTTGTAGACAGGGG	ATCACCcGCTTTGTAGACAGGGG	0.820516
1del	AAATGTCTTCCCAAACACCAGGG	AAATGTCTTCCCAAACACAGGG	0.031216
5mis	ACTCGAACTCTCCCCATGTGTGG	gCTCGAAtTtTCCCCtgGTGTGG	0.0258956
2mis	ATTCTTTATCTGAGCAGCTGGGG	tTTCTTTATCTGAtCAGCTGGGG	0.0406029
1mis	GGAGCAGATGTTAACACACAAGG	GGAGCAGATGaTAACACACAAGG	0.4049
1ins	GGTTCCTTGACGGGTCCCGGAGG	GGTTCCtTTGACGGGTCCCGGAGG	0.906667
1ins	GCAGCACTTTGATAACTGTGTGG	GCAGCACTTTGAgTAACTGTGTGG	0.069066
1del	AGGTTCCCGACTGTTTCCAAAGG	AGGTCCCGACTGTTTCCAAAGG	0.97282
1mis	GTCTACAGTAACCAGTACCGTGG	GTCTACAGTAACCAGTAaCGTGG	0.976354
2mis	AGATGACCAGGATGCTACAGCGG	AGATGACCAGGATGCcAaAGCGG	0.315925
1mis	AGCAACAGGGTTGCTAAAATGGG	AGCgACAGGGTTGCTAAAATGGG	0.39533
1mis	GCCACGTCCAGAGTGCGCGTGGG	GCCACGTCCcGAGTGCGCGTGGG	0.597966
1ins	ACTCGAACTCTCCCCATGTGTGG	ACTCGcAACTCTCCCCATGTGTGG	0.665479
2del	ATCCCTTTGAAGTATGCTGTAGG	ATCCCTTTGAAGTATGCTAGG	0.00747861
1mis	AGTCGTATAGTCATGATTGTTGG	AGcCGTATAGTCATGATTGTTGG	0.424993
2mis	ACTCGAACTCTCCCCATGTGTGG	ACTCGAcCTtTCCCCATGTGTGG	0.566589
1mis	AGTAGACGTAGTCCCCCTTGCGG	AGTAGACGTAGTCtCCCTTGCGG	0.732142
1mis	ATGCCCTGTGGACTCAGTTCTGG	ATGCCCTGTGtACTCAGTTCTGG	0.783649
6mis	ATGGACTCTGTAACCGGGATCGG	ATGGAtcCctTggCCGGGATCGG	0.015977
1ins	GGTCCCCTTAGCTCTCATGTTGG	GGTCCCCTTaAGCTCTCATGTTGG	0.98061
1mis	AGATCCACGAGCACAGCGCGGGG	AGATgCACGAGCACAGCGCGGGG	0.473815
1mis	GAGGCCAAGAACAGCTCTTGGGG	GAGaCCAAGAACAGCTCTTGGGG	0.889777
1ins	AATTACTACAGGAATTGTGATGG	AATTACgTACAGGAATTGTGATGG	0.569444
1mis	AACTTCAGAAAACCCTTTCAAGG	AACTTCAGAAtACCCTTTCAAGG	0.85485
1mis	AATGTTTCAGTCATCCTGTGTGG	AATGTTTCAGTCATgCTGTGTGG	0.0104658
2mis	AGTCTCTGCAGCTGTCATCGGGG	AGTCcCTGCAGCTGTCATCaGGG	0.984444
1mis	GCTTCCACCAACGCCTGGAAGGG	GCTTCCACaAACGCCTGGAAGGG	0.962266
1mis	AATTCATCATCAGCATGCTGGGG	AATTCATaATCAGCATGCTGGGG	0.952066
1mis	ACCCTGTCTGTGCTAGACTGGGG	ACCCTGTCTGTGCTAGACTtGGG	0.959433
mix	ATGTTGTCCCGAAGGTACGAAGG	ATTTGTcCtCGAAGGTACGAAGG	0.0151119
1mis	GGCGCTTCTCCAGCACCACGGGG	GGCGCTTCTCCAGCACgACGGGG	0.547133
1del	GTTCAAGAATCTTTATGGTGTGG	GTTCAAGAATCTTATGGTGTGG	0.0296538
1mis	GGTCTGGGCCATTCTTAGCCGGG	GGTCTGGGCCtTTCTTAGCCGGG	0.36126
6mis	ATAATCTCAAGTCTTCAGGTAGG	cTgtTCTCAtaTCTTaAGGTAGG	0.0324501
1mis	GGGACTTGACACCAGCCACTTGG	GGGACTTGcCACCAGCCACTTGG	0.497792
1mis	GGGCGAGGCAGCATTCACGCAGG	GGGCGAGGtAGCATTCACGCAGG	0.52894
4mis	GGTGTATCACTAGCACACGCTGG	GGTGTATCAaTcGCACAgGtTGG	0.082763
On	AAGCCATCCTGGCATATGGAAGG	AAGCCATCCTGGCATATGGAAGG	0.659341
1del	AGCCTGCATAGACGGCGCCCGGG	AGCCTCATAGACGGCGCCCGGG	0.869662
1ins	GGTCCGTGCGGAGCACCCCGGGG	GGTCCGTGCGGAGCACCaCCGGGG	0.556636
2ins	ATTCCTGGGATCAATATCTGTGG	ATTCCTGGGATCcAATATCgTGTGG	0.0205484
2mis	GATCAATACTGGAACAGCACAGG	GATCAATACTGcAACAGCAaAGG	0.312137
1mis	GCAGCACTCTAGTTCCAACATGG	GCAGCACTCTAGTcCCAACATGG	0.661702
1ins	GCAGCACTTTGATAACTGTGTGG	GCAGCACTTTGATAAtCTGTGTGG	0.0597194
1mis	GCTCATAGTACTCACCCGGCGGG	GCTCATAcTACTCACCCGGCGGG	0.594805
1mis	AGCGCTCCTCCTCGCCGTCGGGG	AGCGaTCCTCCTCGCCGTCGGGG	0.883564
1mis	ATGTCCGGCAGAGGAAAGGGCGG	tTGTCCGGCAGAGGAAAGGGCGG	0.697888
1mis	AGGATCCTGTAGCCTCAGAGTGG	AGGATCCTGTgGCCTCAGAGTGG	0.993588
On	AGAAGCACGTGGGAACTGGTGGG	AGAAGCACGTGGGAACTGGTGGG	0.622318
4mis	GATGCCGGAGACCCCAACTGGGG	GATGCCGGAtcCtCCAACTaGGG	0.170832
1mis	GGCTGCTCACCTTTGAACAGGGG	GGCTGCTCACCTgTGAACAGGGG	0.388698
1mis	GGCCTGGGCATCAATAGCCGAGG	GGCCTGGGaATCAATAGCCGAGG	0.683576
1mis	ATCAGCTCTCGACTCTAGCAGGG	gTCAGCTCTCGACTCTAGCAGGG	0.967778
2mis	GGGCTTCTTACATACCGAGTGGG	GGGCTTCTTACAcAaCGAGTGGG	0.016577
1mis	GGTCTCGGAAGAGCTCGTCATGG	GGTCTaGGAAGAGCTCGTCATGG	0.928903
1mis	ATCAGGTCCTGCATCCGGGGAGG	ATCAGGTCCTGCATCCGGGtAGG	0.851766
1ins	AGGCTGTCCAGGTCCACTGACGG	AGGCTGTCCtAGGTCCACTGACGG	0.962724
1mis	GGTGCCCGACAACTGGCGCGAGG	GGcGCCCGACAACTGGCGCGAGG	0.595828
1mis	GCTGACAGACGTGGTCATCGGGG	GCTGACAGACaTGGTCATCGGGG	0.643266
1del	AATGGCAATGGCACAACCAGCGG	AATGGCAATGGCACACCAGCGG	0.0308276
1del	AGTAGACGTAGTCCCCCTTGCGG	AGTAGCGTAGTCCCCCTTGCGG	0.603225
4mis	ACTCGAACTCTCCCCATGTGTGG	ACgCGtACTgTCCCaATGTGTGG	0.0416159
1mis	GGTTGTCAAGGAGATCCTCGTGG	GGTTGTCtAGGAGATCCTCGTGG	0.724933
2mis	AGCCTGCATAGACGGCGCCCGGG	AGCCTcCATcGACGGCGCCCGGG	0.84442
1mis	AAGCATGGCTTGTAGACCCGAGG	AAGCATGGCTTGTAGcCCCGAGG	0.0628568
6mis	AGTGCCAATATTGTCCGAAGAGG	AtTGaCAATATTGcCatAgGAGG	0.0141608
1mis	GGGTATCATACCTTTGAACCAGG	GGGTATCATgCCTTTGAACCAGG	0.608191
On	AAATGTCTTCCCAAACACCAGGG	AAATGTCTTCCCAAACACCAGGG	0.817701
1mis	GTTGTCCGAGATCATCACTAGGG	GTTGTCCGAGATCATCACTgGGG	1
1mis	GGATAACACATTCCGGTCAAAGG	GGATAgCACATTCCGGTCAAAGG	0.210522
1mis	GTAGACGAACCGGATGTCAGCGG	GTAGACGAACCGGATGcCAGCGG	0.459874
1mis	GAGTGCTCGGGGAGACACCGCGG	GAGTGCTCGGGGtGACACCGCGG	0.974399
5mis	ATTCCTGGGATCAATATCTGTGG	ATTgCTGGaATCAAgATtcGTGG	0.0272437
2ins	AAGTCTGACGATACATCACTCGG	AAGTCTGACGATtaACATCACTCGG	0.126496
1mis	AGTCCCAACTTACCTGGACACGG	AGTCCCAtCTTACCTGGACACGG	0.914857
1mis	GCCCATCAAATGTCTCCACGTGG	GCCCATCAAATGTCTCtACGTGG	0.616427
1del	GCCTCCGAGAGCTTCCACAGCGG	GCCTCCAGAGCTTCCACAGCGG	0.978763
1mis	GTGACGTAGAGACTTTCCAAGGG	GTGACGTAGtGACTTTCCAAGGG	0.515306
1mis	GATGTCCTACGATCGTTACGTGG	GATGTCCTACGATaGTTACGTGG	0.971567
1mis	GCAGCTAGATTCACTTCTAGGGG	GCAGCTtGATTCACTTCTAGGGG	0.385768
1ins	AAGCATTCCTGCCTTCACGCAGG	AAGCATTCCTGCCTTgCACGCAGG	0.320159
1del	GTATCATAGCTCCAAGTGGATGG	GTATCTAGCTCCAAGTGGATGG	0.818407
1mis	AGGATTCGTGTTCGCCGTGGTGG	AGGAgTCGTGTTCGCCGTGGTGG	0.923748
1mis	GCTGACTCACGCCACCACAGTGG	GCTGACTCACGCCACCACtGTGG	0.98661
On	ACCTCTCAGGAAGACGGACTTGG	ACCTCTCAGGAAGACGGACTTGG	0.57739
1mis	AAGGCTGGCTCCTCGATCAGCGG	AAGGCTGGCTCCTCGATaAGCGG	0.643954
1mis	GCACTATTCTGATGTCCAAGTGG	GCACTATTCTGAaGTCCAAGTGG	0.502531
1del	GACAACCAGGAGAAGATCGGGGG	GACAACCAGGAGAGATCGGGGG	0.781241
2mis	ATAATCTCAAGTCTTCAGGTAGG	ATAAcCTCAAGTCTTCAGtTAGG	0.948558
1ins	ATTCCTGGGATCAATATCTGTGG	tATTCCTGGGATCAATATCTGTGG	0.762816
1mis	AATCACCATAAGGTTCATGCAGG	AATCACCAgAAGGTTCATGCAGG	0.916414
1ins	GAGTTACATCTACCGTACCCAGG	GAGTTACATCTACCGTACaCCAGG	0.389262
3mis	ACAGCCTTACCCGGTCACCCTGG	ACAGCCaTACCCtaTCACCCTGG	0.152835
1del	ATTCTTCAGAGGTCTACCACTGG	ATTCTCAGAGGTCTACCACTGG	0.639492
1ins	AGCGCAGGGAGCAGTATACGAGG	AGCGCAGGGAGCAGTATACGaAGG	0.820313
1mis	GGCACGGGAATCGCACTCCTCGG	GGCACGGGAATaGCACTCCTCGG	0.772945
3mis	GCCAGCTTTCTCCCACGTGGTGG	GCCAGtTTTCTaCgACGTGGTGG	0.0383766
5mis	ATAATCTCAAGTCTTCAGGTAGG	AgcATCgCgAGTCTaCAGGTAGG	0.0336463
1mis	ACGGTACCCGTGCGACGTGGAGG	ACGGTACCCGTGCGACGcGGAGG	0.894511
2del	GGTCCGAGACAATGAAGGCATGG	GGTCCGACAATGAAGGCATGG	0.452874
1del	GAGACCTGAGATTCACTCAAAGG	GAGACCTGAGTTCACTCAAAGG	0.120394
4mis	GTGGAGTCTAGACTTCCCCAAGG	caGGAGTCTAGgCTTCCgCAAGG	0.0155161
1mis	AGTCGACAGCAACTTCCAGTGGG	AGTCaACAGCAACTTCCAGTGGG	0.78815
2mis	AGCGCAGGGAGCAGTATACGAGG	AGCGCAaGtAGCAGTATACGAGG	0.593985
1ins	AGCTCACTCTCTACTCAGGAAGG	AGCTCACTaCTCTACTCAGGAAGG	0.733675
1mis	GGTCACCAGAAAGACCTACAGGG	GGTCACCAGAAAGACCTAgAGGG	0.428062
1mis	GGTCTCCAAACCACAGCACCTGG	GGTCTCCAAACCACAGaACCTGG	0.894467
1mis	GGTCGAAGTCATCCACACCATGG	GGTCGAAGTCATCaACACCATGG	0.92072
1del	ATGCCCTGTGGACTCAGTTCTGG	ATCCCTGTGGACTCAGTTCTGG	0.768666
1mis	GTAAAACCTGGCACTCTGCTTGG	GTAAAACCTGGCACcCTGCTTGG	0.182668
1mis	GCCAGCAGGACGACTCCATGCGG	GCCAGCAGGACGACTCCAcGCGG	0.446608
1ins	GGGAGCCTATCTCATCCACGGGG	GGGAGCCTtATCTCATCCACGGGG	0.892821
2mis	ATAATCTCAAGTCTTCAGGTAGG	ATAATCTCAAaTCTcCAGGTAGG	0.42099
1mis	GTGTGCCGAACTTCACTACATGG	GTGTGCCGAcCTTCACTACATGG	0.596346
1mis	ATCTATCCAGGGATTTCCGAAGG	cTCTATCCAGGGATTTCCGAAGG	0.834152
1mis	AAGAACCAGCAGCTGAAAGTCGG	AAGAACCAGCAGCTGAAAGaCGG	0.900188
1ins	AGCAGCTACATCTGGCTACTGGG	AGCAGCTACATcCTGGCTACTGGG	0.109627
1mis	GAGTTCTCCGAGAGCCTCAGTGG	GAGTTCTCCGAGAGCCTtAGTGG	0.835788
1mis	GACACCCCCATCTAAGGTTATGG	GACACCCtCATCTAAGGTTATGG	0.857417
1ins	GCTCAGCCTCTAGTACCTCCAGG	GCTCAGCCTCTAGaTACCTCCAGG	0.0913296
2mis	ATGGCCAAATATGATCTCCCAGG	tTGGCCAAcTATGATCTCCCAGG	0.469503
4mis	AGGACCCTACGGCCTTCGCGCGG	cGGACCCTACctCCTTCcCGCGG	0.0732494
1mis	GTCTACCTGGGCCGGCATGCAGG	GTCTAgCTGGGCCGGCATGCAGG	0.922789
1mis	GTGGTCCTCAGAGTTTGGATGGG	GTGGTCCTCAGcGTTTGGATGGG	0.942774
1mis	GGCCAGACCGAGGACCGGGTCGG	GGCCAGACCGAGGACCGGtTCGG	0.790362
1mis	GCTGCCGGTGTACAACCCTGAGG	GCTGCCGGTGTtCAACCCTGAGG	0.405134
2mis	AGCCGTTCCAGAGCACACTGTGG	AGCCGTTtCAGAGCACAgTGTGG	0.0817492
1ins	AGCGTCACCAAGTCCACTGTGGG	AGCGTCACCAAGTCCACTGcTGGG	0.921395
1mis	AGCCACTAAAAACACTGTCAAGG	AGCCACTAtAAACACTGTCAAGG	0.747852
1mis	GAGATCTCCGACCAGTCTGGGGG	GAcATCTCCGACCAGTCTGGGGG	0.956236
2mis	AGGTTCCCGACTGTTTCCAAAGG	AGGTTCCCcACTGTgTCCAAAGG	0.0373973
1mis	GGAGTCTTGATCGGTAATTGTGG	GcAGTCTTGATCGGTAATTGTGG	0.919452
2del	GCAGCTAGATTCACTTCTAGGGG	GCGCTAGATTCCTTCTAGGGG	0.0402997
2mis	AATTACTACAGGAATTGTGATGG	AATTACTgCAGGAtTTGTGATGG	0.221381
1mis	GCCCCAAAGATAATTGACACAGG	GCCCCAAAGATAATTGACAgAGG	0.174943
1mis	GTGACTCCTCAGTTAAACGAAGG	tTGACTCCTCAGTTAAACGAAGG	0.885546
1del	ATATCGTGTATAGAGGTGCTGGG	ATATCGTGTATAGAGGTGTGGG	0.343992
1ins	GCCAGCTTTCTCCCACGTGGTGG	GCCAGCTTTCTCCCACtGTGGTGG	0.0590911
1del	ACTGCCAATTACCTTACACGTGG	ACTGCCAATTACCTTACAGTGG	0.00539039
1ins	ATAATCTCAAGTCTTCAGGTAGG	ATAATCTCAAGTCTTCAGaGTAGG	0.961743
1ins	ACTCATTCCTGCCTATCACCGGG	ACTCATTCgCTGCCTATCACCGGG	0.869728
1ins	AAGCCATCCTGGCATATGGAAGG	aAAGCCATCCTGGCATATGGAAGG	0.659687
1mis	ACTCAAAAACAATCCTACCGGGG	ACTCAAAAACAtTCCTACCGGGG	0.789702
1mis	GATGCACGATTACACCCATGTGG	GATGCACaATTACACCCATGTGG	0.644443
1mis	ATGACTATGGTACCAGGAGTGGG	ATGACTATGaTACCAGGAGTGGG	0.850895
1mis	GTCACTCGTCATGATGTCGCTGG	GcCACTCGTCATGATGTCGCTGG	0.828785
1mis	GGGTACTCGCAACGACAATGGGG	GGGTACTCGCAACaACAATGGGG	0.817603
1mis	ATTCCTCCCCCGATCAACGATGG	ATTCCTCtCCCGATCAACGATGG	0.723744
1del	GAGACCTGAGATTCACTCAAAGG	GAGACTGAGATTCACTCAAAGG	0.743816
2ins	GAGGACCGAGTCTGCCTGGGAGG	GAGGACgCGAGTCTtGCCTGGGAGG	0.0170194
6mis	GCCCCCGGGTACCTTGTAGGTGG	GCCgCgGGGTACCTTcgAtaTGG	0.483116
2mis	GATACAGAGATCACCAGCGGGGG	aATACAGAGATtACCAGCGGGGG	0.798563
1mis	GGCACATTCCATGACAGTACAGG	GGCACATTCCATGACAGTgCAGG	0.516655
1ins	ATGGTTCCCCCAGCCCACAGTGG	ATGGTTCCcCCCAGCCCACAGTGG	0.96913
1mis	GCCACGTCCAGAGTGCGCGTGGG	GtCACGTCCAGAGTGCGCGTGGG	0.642074
1mis	GCTTCCACCAACGCCTGGAAGGG	GCTTCCACCAACGCCTGGAcGGG	0.958206
1mis	GAGCGGTGCCAAATGGACCAAGG	GAGCGGTGCCAAATtGACCAAGG	0.0400228
1mis	GCAGCTGTACTGTTACGAGGTGG	GCAGCTGTACTGTTAgGAGGTGG	0.302746
1mis	AGAGGTCCAAGCAAACCTTGAGG	AGAGtTCCAAGCAAACCTTGAGG	0.908896
1mis	AGCTCCAGACTTGTTATCTGTGG	cGCTCCAGACTTGTTATCTGTGG	0.891722
mix	ACGCTTCATCAATGTTGGGATGG	AGCTagCATCAATGTTGGGATGG	0.124579
1mis	GGCCCACTCACAGTCTAGGGTGG	GGCCCACTCACAGTtTAGGGTGG	0.790239
1mis	GCGTCCCGTCCGAGTGCTTGAGG	GaGTCCCGTCCGAGTGCTTGAGG	0.818885
1mis	GCAGCACTTTGATAACTGTGTGG	GCAGCACTTTGATAACTcTGTGG	0.882157
1mis	AATGGCCTATGATCGATACATGG	tATGGCCTATGATCGATACATGG	0.739852
1mis	GGCACGGGAATCGCACTCCTCGG	GGCACGGtAATCGCACTCCTCGG	0.781042
1mis	GATCAGGACGAATCACGGCGTGG	GcTCAGGACGAATCACGGCGTGG	0.964358
1ins	ACTCATTCCTGCCTATCACCGGG	ACTCATTCCTGCCTATCACtCGGG	0.882806
1mis	GTTCAATGGGCGGTACCACGTGG	GTTCAATGGGCGcTACCACGTGG	0.607117
1ins	GGTTCCTTGACGGGTCCCGGAGG	GGTTCCTTGACGGGTCCCGGAgGG	0.916883
1mis	GCAGAACGGAACGAGACAAGCGG	GCAGAACGGAtCGAGACAAGCGG	0.351099
5mis	GCCACCCGCCACCACCTACGAGG	GCtAtCCGCaACCgCaTACGAGG	0.0409103
1mis	ACAAGCTCAGAAGCGAACTCGGG	ACAAGCTCgGAAGCGAACTCGGG	0.90735
1mis	AGCTCTTCCAGAGCTCCGGGTGG	AGCTCTTCCAGAGgTCCGGGTGG	0.374814
1mis	ACTCCAAGTACCGGGTCATGCGG	ACTCCAAGTACaGGGTCATGCGG	0.877659
1mis	GGCAGTCACAGAGCTGACCACGG	GGCAGTCACAGAGCaGACCACGG	0.912041
1mis	GTCCTTCGTCATTCATCACCAGG	GTCaTTCGTCATTCATCACCAGG	0.542805
1del	GCCATACGGTGATTGCCAGTAGG	GCCATACGGTGATTGCAGTAGG	0.0135522
1mis	ATGCCCTGTGGACTCAGTTCTGG	ATGCCCTtTGGACTCAGTTCTGG	0.762698
2mis	AGGCTGTCCAGGTCCACTGACGG	AGGCTGTCCAGGTCCcCTtACGG	0.112359
1mis	AATACCGATTTCACTCCCCGAGG	AATACCtATTTCACTCCCCGAGG	0.876416
1mis	ATAGAATCGGCCATTCTGAGTGG	ATAGAATCGGCCATTCTaAGTGG	0.586152
1mis	ATCGTCGTCCTCGAGCAGTGAGG	ATCGTCaTCCTCGAGCAGTGAGG	0.811679
1mis	GAGCGACGGCAGACGTTCAGCGG	tAGCGACGGCAGACGTTCAGCGG	0.540937
1mis	GGAGCCTCGCTCCCACTCAGAGG	GaAGCCTCGCTCCCACTCAGAGG	0.810099
1mis	ACTCCTGACTTAGGGCAGCTGGG	ACTCCTGcCTTAGGGCAGCTGGG	0.823628
1mis	GGAACCACTGCAGTCACGAGGGG	GGAACCACTGCAGTCgCGAGGGG	0.131692
1mis	GGACCACCAGAGATGTGGATGGG	GGACCACCAGAGATGTGtATGGG	0.862134
1mis	GGTCGCGGGGCAATAACGGGAGG	GtTCGCGGGGCAATAACGGGAGG	0.882372
4mis	AGTACCTTTGCCCTCAGGCGAGG	AGTtCCTTTGCCaTtAGcCGAGG	0.0142599
3mis	ATGCAGTCAACAACACAGAGTGG	tTGCAGTCAACAACACgGAaTGG	0.022561
1mis	ATCCAGGATATTCCTACCCAGGG	ATCCAGGATATTCtTACCCAGGG	0.212555
N	GGCGCTGGCGATGAACAACGAGG	AATTTGATATCGAGCTACCTAGG	0.0253465
2del	GCCTTCCATTCAAGTACAAGGGG	GCCTTCCATTCAAGTCAGGGG	0.0183476
1mis	GGCTCCGAGACCCTTTGGCCCGG	GGCTCCGAGACCCTTTcGCCCGG	0.640641
1mis	AGCTGGTCGCTCTCCTCAGCAGG	AGCTGGTCGCTCTCgTCAGCAGG	0.0261859
1mis	GTGGCAGGGTCCAACTTGAGAGG	GTaGCAGGGTCCAACTTGAGAGG	0.638032
2mis	GGGCTTCTTACATACCGAGTGGG	GGGCTTCTTACATcCCGAGgGGG	0.0653039
1mis	GGGCCGAGCCTAGCACAGTGAGG	GGGCCGAGgCTAGCACAGTGAGG	0.798791
4mis	ACTCGAACTCTCCCCATGTGTGG	cgTCGcACTCTCCCCATcTGTGG	0.023795
1ins	AAGCATTCCTGCCTTCACGCAGG	AAGCATTCCTGCCTTtCACGCAGG	0.54087
1mis	AGAAGCAGTACTTGTCCGGGTGG	AcAAGCAGTACTTGTCCGGGTGG	0.143693
1ins	AGCAGCTACATCTGGCTACTGGG	AGCAGCcTACATCTGGCTACTGGG	0.325346
2mis	AAAGCACCGGGCATATTTGACGG	AAAGCgCCGGGCAaATTTGACGG	0.0293869
2mis	GGGCCTAGGTCTTTGCGCAGGGG	GGatCTAGGTCTTTGCGCAGGGG	0.946795
1mis	ACGGCCATCAGCAAGAAGTTCGG	ACGGCCATCAGCtAGAAGTTCGG	0.592391
2del	ACTGGTCCCCGTGTTTCTGGCGG	ACTGGTCCCCGTGTTTCGCGG	0.011726
1mis	GAGACTCACTTATCATCATGAGG	GAGACTtACTTATCATCATGAGG	0.810786
2del	AGTAGACGTAGTCCCCCTTGCGG	AGTGACGTAGTCCCCCTGCGG	0.0171934
1mis	GTGACTCCTCAGTTAAACGAAGG	GTGcCTCCTCAGTTAAACGAAGG	0.884694
2del	AATTACTACAGGAATTGTGATGG	AATTACTACGGAATGTGATGG	0.0129709
1mis	GTGACCAGTCTGAGCGACGGGGG	GTGcCCAGTCTGAGCGACGGGGG	0.547082
1del	GCTCTCCTACTCGTACCCGCAGG	CTCTCCTACTCGTACCCGCAGG	1
1ins	GGTCGTGACACTCCAGTCCAGGG	cGGTCGTGACACTCCAGTCCAGGG	0.908411
1mis	GCCAGCAGGACGACTCCATGCGG	cCCAGCAGGACGACTCCATGCGG	0.541249
1mis	ACTCATCCGCTTATCGCCCACGG	gCTCATCCGCTTATCGCCCACGG	0.89403
1del	ACTCATCCGCTTATCGCCCACGG	ACTCATCCCTTATCGCCCACGG	0.836142
On	GGTGGCCGAGTTCTACAACACGG	GGTGGCCGAGTTCTACAACACGG	0.783198
1mis	GCCTCCGAGAGCTTCCACAGCGG	GCCTCCGAGAGCTTCCAgAGCGG	0.981297
1mis	GATCAGCTGGGTAATCATGGTGG	GATCAGCTaGGTAATCATGGTGG	0.928184
2mis	ACTGGTCCCCGTGTTTCTGGCGG	ACTGGTCCCtGTaTTTCTGGCGG	0.972135
1del	GCTCTCCTACTCGTACCCGCAGG	GCTCTCCTACTCGTCCCGCAGG	0.0281378
6mis	GGCGCATCCAGGATACGGTCTGG	GtCGtATCCgaGATtCGGTaTGG	0.109443
1mis	GAACACGAGTAGGAACACCAGGG	GAACACGAGTAGGAACACtAGGG	0.798518
1mis	GCAGCACTTTGATAACTGTGTGG	GCAGCACTTTGATAACTGTaTGG	0.906941
4mis	ACCACGTCCTGCCCCGAGTGCGG	ACtACcTCaTGCCCCGAGTtCGG	0.0207772
1del	ACCGCTAGGTATCCGCACTGTGG	ACCCTAGGTATCCGCACTGTGG	0.364554
1mis	GGACAGAGGAAAAATTGGCAAGG	GGACAGAGGAtAAATTGGCAAGG	0.340515
1mis	GGCTCACCTTGAGCTTCCCGTGG	GGCTCcCCTTGAGCTTCCCGTGG	0.989289
1mis	GATTCCAGATATAAGGCCCGTGG	GtTTCCAGATATAAGGCCCGTGG	0.961766
1mis	ATCAGGTCCTGCATCCGGGGAGG	ATCAGGTCtTGCATCCGGGGAGG	0.85678
5mis	ATTCCTGGGATCAATATCTGTGG	AaTtgTGGGATCAATcTaTGTGG	0.0801775
2ins	AGCCGTTCCAGAGCACACTGTGG	AaGCCGTTCCAGAGCACACTaGTGG	0.970066
3mis	GGCGCATCCAGGATACGGTCTGG	GGCGCATCgAGGATACGcTtTGG	0.0433144
1mis	AGCCTGTCACAATACTGTAGTGG	AGCCTGTCACAATAgTGTAGTGG	0.0467137
1mis	GGACGGTGTCATCCAGTGCACGG	cGACGGTGTCATCCAGTGCACGG	0.377826
1mis	AGGGCAGGGTGAAGGCCCGGCGG	AGGcCAGGGTGAAGGCCCGGCGG	0.643881
2mis	ATGTTGTCCCGAAGGTACGAAGG	ATGTTGTCCaGAcGGTACGAAGG	0.0269375
1mis	GATCCCATTTGTAATCGTGGGGG	GATCCCATTTGTAATCGTGaGGG	0.963177
1ins	GACTGTCAGAAGCTATCTGGAGG	GACTGTCAGAAGCcTATCTGGAGG	0.729259
1mis	GGTGTCCACGACCACCAGTGTGG	GGTGTgCACGACCACCAGTGTGG	0.586839
1mis	GTCCTCCAGCTGCAGCACCTGGG	GTCCTCCAGCTGCAtCACCTGGG	0.615525
1del	GTGCCCCTCATGAATCCCGGGGG	GTCCCCTCATGAATCCCGGGGG	0.854156
2mis	GTGGAGTCTAGACTTCCCCAAGG	GTGGAGTCTAGACTTCCaCtAGG	0.419018
1del	ACTTACAAAGATCCATAATGTGG	ACTTACAAAGATCCTAATGTGG	0.0404657
1ins	ACAGCCTTACCCGGTCACCCTGG	ACAGCCTTAgCCCGGTCACCCTGG	0.897025
2mis	GTGGAGTCTAGACTTCCCCAAGG	GTGGAGTCTgGACTTCCCCcAGG	0.540242
1mis	ACGGTACCCGTGCGACGTGGAGG	ACGGTACCCGTGCGACcTGGAGG	0.565406
1del	GCCTTCCATTCAAGTACAAGGGG	GCCTTCCATTCAAGTACAGGGG	0.0397432
1del	GATTGCGAGTTCCGTTATGGAGG	GATTGCGAGTTCCGTATGGAGG	0.0207804
1ins	ACGCTTCATCAATGTTGGGATGG	ACGCTTCATCAATGTTGGGAtTGG	0.830842
1mis	ATGGGTCTTCTGGAAAATCGTGG	ATGGGTCTcCTGGAAAATCGTGG	0.808315
2mis	ATGACCATAGATTTGTTTCGAGG	ATGACCATAGgaTTGTTTCGAGG	0.265953
1mis	GAAGCCCGTGATGCACTCAAAGG	GAAGCCCGTaATGCACTCAAAGG	0.841351
1del	AGTCTCAGTTGTACCTGATGAGG	AGTCTCAGTGTACCTGATGAGG	0.859841
2mis	GCGTCGGGAACAGGCCGCCGCGG	GCcTCGGGAACAGGCCGCaGCGG	0.95127
1mis	GTACGAGGAAAAGTACGATGAGG	GTACGAGGAAgAGTACGATGAGG	0.589688
1mis	GGTATCCGATCCAATTGCAGTGG	GGTATCCGATCCAtTTGCAGTGG	0.631439
2mis	AGATGACCAGGATGCTACAGCGG	AGAgGACCgGGATGCTACAGCGG	0.951118
1ins	AAGGGCCCCGCATACACCGGCGG	AcAGGGCCCCGCATACACCGGCGG	0.941224
1mis	GGAAAACCAACAGAAGGCGTTGG	GGAAAACCAcCAGAAGGCGTTGG	0.287311
3mis	ACTCGAACTCTCCCCATGTGTGG	gCTCGAACTCTtCCCATGcGTGG	0.267813
1mis	GTGGCCCCAAAAGCTATCAAGGG	GTGGCCCCAAAAGCTAaCAAGGG	0.860117
1ins	GGAAACCCGTTGGGACCCTGAGG	GGAAgACCCGTTGGGACCCTGAGG	0.700077
1mis	GCTCCTACCATTAGAAGGGCTGG	GCTCCTACCtTTAGAAGGGCTGG	0.722401
1mis	ACAATGTCATCACTAATGAGGGG	ACAATtTCATCACTAATGAGGGG	0.562235
1mis	AAATTCTTGATACGAGGCGGTGG	AAATTCTTGATACGAGGCGaTGG	0.642382
1mis	GATCACACTGGATCCAGTGTTGG	GATCACACTGGATCCtGTGTTGG	0.533964
1mis	AAGTCTGACGATACATCACTCGG	AAGTCTGACGATgCATCACTCGG	0.750708
1mis	GAACTTCACAAAGTATCTTGTGG	GAACTTCACcAAGTATCTTGTGG	0.83228
2mis	GTTCCGGAACCAATGCACAGAGG	GaTCCGGAACCAATGCcCAGAGG	0.8673
1ins	GGTCCGAGACAATGAAGGCATGG	GGTCCGAGACAATgGAAGGCATGG	0.247207
1mis	ATCACGGGTTCCAACCTCCAGGG	ATCACGGGTTCCcACCTCCAGGG	0.931483
1mis	ACTCAGGAGAGTCCATGAACTGG	ACTCAGGAGAcTCCATGAACTGG	0.810008
N	GCTCCCCCTGACAGACCGCGAGG	TGGTATACGTATAGCCCTCCCGG	0.0156543
1ins	GCCCCCGGGTACCTTGTAGGTGG	GCCCCCGGGTACCTTGTAGcGTGG	0.852196
1mis	GGGTACTCGCAACGACAATGGGG	GcGTACTCGCAACGACAATGGGG	0.846564
1mis	ATGTAACTCATCTCAAATAATGG	ATGTAACTCATCTCtAATAATGG	0.350282
1mis	ACCATTCTGAATGTCGATGTTGG	ACCATTCTGgATGTCGATGTTGG	0.852549
3mis	ATGGCCAAATATGATCTCCCAGG	ATGGCCAgAaATGATCTaCCAGG	0.0898313
1ins	AAAGCACCGGGCATATTTGACGG	AAAGCACCGGgGCATATTTGACGG	0.426202
1mis	ACTCCTGGGACCTCCTCGCGGGG	ACTCCTGGcACCTCCTCGCGGGG	0.945148
1mis	GTCAGGTCCGACATGCGCAGGGG	GTCAGGTCCGACATaCGCAGGGG	0.781739
1mis	AAGGGCCCCGCATACACCGGCGG	AAGGGCCCCGCATACACCcGCGG	0.87433
1mis	ATGGAATCACAGTTGTACTGAGG	ATGGAATCACAGgTGTACTGAGG	0.175519
6mis	AAAGCACCGGGCATATTTGACGG	AAcGCACaGcGCAgATgTtACGG	0.00631914
6mis	GGTGTATCACTAGCACACGCTGG	GtTGTAgCAaaAtCACACtCTGG	0.0114616
1mis	ATCCTGGAGTACCTGCGCGTCGG	ATCCTGGAGTAgCTGCGCGTCGG	0.222772
6mis	ATGCAGTCAACAACACAGAGTGG	tTGCAGcCAAacAaACcGAGTGG	0.0137941
1mis	AACAGACCTCCCTATTAAGGTGG	AACAGACaTCCCTATTAAGGTGG	0.474352
1del	GCAGTTCCAGTAACCTCCGGCGG	GAGTTCCAGTAACCTCCGGCGG	0.89284
1mis	AATCACATCCTGAACCACATGGG	AATCACATCCTGAACCAgATGGG	0.59842
1mis	ACTCCTTGCTTGTTCCCGTGAGG	ACTCCTTGCTTGTTCgCGTGAGG	0.150733
1del	GGGTACCAGGATCTGTACGTTGG	GGGTCCAGGATCTGTACGTTGG	0.803817
1ins	AGCCTGCATAGACGGCGCCCGGG	AGCCTGCATAGACtGGCGCCCGGG	0.379774
1mis	ACCCTGTCTGTGCTAGACTGGGG	ACCCTGTCTGTGCTcGACTGGGG	0.855113
1mis	GCTCTCCCACCCGTAGACGGTGG	GCTCTCCCACCgGTAGACGGTGG	0.979391
1ins	GCAGCACTTTGATAACTGTGTGG	GCAtGCACTTTGATAACTGTGTGG	0.663287
1mis	GAGCGACGGCAGACGTTCAGCGG	cAGCGACGGCAGACGTTCAGCGG	0.580382
1ins	ATGGACTCTGTAACCGGGATCGG	ATGGaACTCTGTAACCGGGATCGG	0.727343
1mis	GAAGCCTGTCAATATAAACATGG	GAAGCCTGTCAcTATAAACATGG	0.556071
1del	AGCGCAGGGAGCAGTATACGAGG	AGCGCAGGGAGCGTATACGAGG	0.00524583
1mis	GGGCTACGTGGGTAACCTACAGG	GGGCTACGTGGGTAACCaACAGG	0.471953
1mis	ACCCCAGCTACGTAAAAGATCGG	ACCCCAGCTgCGTAAAAGATCGG	0.605892
5mis	GCTCGACTACGTGTACGGAGCGG	GtaCGACTACGTcTAaGcAGCGG	0.0167407
1mis	GAGTTCAAGGGTCAGTACCTTGG	GAGTTCAAGGGTCAcTACCTTGG	0.865087
1mis	AGCCACTCTTACCCATACGATGG	AGCCcCTCTTACCCATACGATGG	0.403551
2mis	GGGAGCCTATCTCATCCACGGGG	GGGAGCCTtTCTtATCCACGGGG	0.43069
On	GATCAAACCGGAACTCTCGATGG	GATCAAACCGGAACTCTCGATGG	0.460721
1ins	GCAGATCCAAATCCAGACCGTGG	GCAGATCCAAaATCCAGACCGTGG	0.989519
1ins	GGTCCCCTTAGCTCTCATGTTGG	GGTCCCCTcTAGCTCTCATGTTGG	0.979861
4mis	ACCACGTCCTGCCCCGAGTGCGG	ACgACGTCCTcCCCCGAaTtCGG	0.0255272
1mis	AGCCGTTCCAGAGCACACTGTGG	AGCtGTTCCAGAGCACACTGTGG	0.973021
1mis	GTCCACCTGAGCTCACAGGACGG	GTCCACCTGtGCTCACAGGACGG	0.963249
1mis	ACCAACCGCATAATGCCCAGAGG	ACCAACCGCATAATGaCCAGAGG	0.533251
1mis	GACACCAGGCTGGACAAGTGAGG	GACACCAaGCTGGACAAGTGAGG	0.929574
1mis	GCTGAGCCGTGAATTCAACGAGG	aCTGAGCCGTGAATTCAACGAGG	0.801832
1mis	GAACCCAACCCAGATTATCGAGG	GAACCCAACCCAGATTATCtAGG	0.614822
1mis	GTGTCGCTGGAGAAGTACCGCGG	GTGTCGCTGGAaAAGTACCGCGG	0.999559
2del	AGGGCAGGGTGAAGGCCCGGCGG	AGGCAGGGTGAAGGCCCGCGG	0.023005
1mis	GGAGACCTGCAAATAAGAGGAGG	GGAGACCTGCAAATAAGtGGAGG	0.860369
1mis	GCAGCACTTTGATAACTGTGTGG	GCAGCACTTTGATAtCTGTGTGG	0.779853
4mis	ACGCTTCATCAATGTTGGGATGG	ACGCTTCAaCAATcaTGGGcTGG	0.0711635
1mis	GGTCGCGGGGCAATAACGGGAGG	GGTgGCGGGGCAATAACGGGAGG	0.665004
1ins	ATCCCCCCACACGAACTCTGCGG	ATtCCCCCCACACGAACTCTGCGG	0.803128
1mis	AGACGCTCATAGCAGTCCCGAGG	AGACGCTCATAGCAaTCCCGAGG	0.940654
1del	GGAAACCCGTTGGGACCCTGAGG	GGAAACCCGTTGGGACCCTAGG	0.413027
1mis	GCGCATCCTAGACTACAACGAGG	aCGCATCCTAGACTACAACGAGG	0.88941
1mis	GGGACCTGTGGCGCCTGTGGTGG	GGcACCTGTGGCGCCTGTGGTGG	0.940093
2del	ACGCTTCATCAATGTTGGGATGG	ACCTCATCAATGTTGGGATGG	0.248838
1mis	ACACTACCTGAGTCCAACAGGGG	ACACTcCCTGAGTCCAACAGGGG	0.919021
1mis	ACTCAGTATCAGCATTCAAGTGG	ACTCAtTATCAGCATTCAAGTGG	0.89916
4mis	GCTCCCTCGGCTTCGCAGCGCGG	GgTCtCTCGGCTTCtCAcCGCGG	0.0264469
2mis	ACGTTACCTTTACTCCCCGGGGG	ACcTTACCTTTACTCtCCGGGGG	0.0356967
1mis	GGTGGCCGAGTTCTACAACACGG	GGTGtCCGAGTTCTACAACACGG	0.783294
6mis	GAGTTACATCTACCGTACCCAGG	GAGccAgATCaACCcaACCCAGG	0.0170435
1mis	AGCCCTACCTCAAGGCCCCGGGG	AGCCtTACCTCAAGGCCCCGGGG	0.801964
1mis	ACAAGCTCAGAAGCGAACTCGGG	ACAAGCTCAGAAGCGAACTtGGG	0.813067
1mis	GTCCAGCCCCTGCTGCCAGGCGG	GTCCAGCtCCTGCTGCCAGGCGG	0.680615
1mis	GACAACTCGTGGATGCTCCGGGG	GAaAACTCGTGGATGCTCCGGGG	0.955545
1mis	GGAGATCAGTGGGGCCATCGAGG	GGAGgTCAGTGGGGCCATCGAGG	0.907157
1mis	ATGGGGTCTTCTCCATACAAAGG	ATGGGGTCTTCTCCATtCAAAGG	0.341675
3mis	GATGCCGGAGACCCCAACTGGGG	GATGCCGGcGACCCtAAtTGGGG	0.0283038
1ins	GATCAATACTGGAACAGCACAGG	GATCAATACTGGtAACAGCACAGG	0.0776479
1del	ATTCGACCCTCTGGTACAGGGGG	ATTCGACCCTCTGGTACGGGGG	0.0600607
1ins	AGTCTCTGCAGCTGTCATCGGGG	AGTCTCTGCAGCTtGTCATCGGGG	0.996254
2mis	GGGAGCCTATCTCATCCACGGGG	GGGAGCCTATCTCATCCAtcGGG	0.181463
1mis	GTGGTTCCACCAACTGGCGGGGG	GTGcTTCCACCAACTGGCGGGGG	0.982231
1mis	GATCTCAGACTCCGACGCTGAGG	GATCTCAGACTaCGACGCTGAGG	0.971035
4mis	ATGGCCAAATATGATCTCCCAGG	ATGGCCctgTATGATCTgCCAGG	0.018843
2mis	GTTCCGGAACCAATGCACAGAGG	GTTCgGGAACCAAaGCACAGAGG	0.201316
4mis	AGCCGTTCCAGAGCACACTGTGG	tGCgGTTtCAGAGtACACTGTGG	0.0302359
1ins	GATCGCTACTACGACCCCAACGG	GATCGCTtACTACGACCCCAACGG	0.825399
6mis	GCTCCCTCGGCTTCGCAGCGCGG	GCTCCgTCatggTCaCAGCGCGG	0.0565742
1mis	GGATTCCCGAGTACACGGAAGGG	GGATTCCCGAGTACACGtAAGGG	0.996831
1mis	GGGCTGGGAGGTCTAACCGGAGG	GGGCTGGGAGGTCTAAaCGGAGG	0.777653
1ins	ATGGCCAAATATGATCTCCCAGG	ATGGCCAAATATGATCTCaCCAGG	0.268603
1mis	GTGCGCGTGCAGGTCGCTCAGGG	GTGCGCGTGCAGGTCGaTCAGGG	0.414209
2mis	AGGACCCTACGGCCTTCGCGCGG	AGGACCCcACGGCCTTCGaGCGG	0.882258
1mis	GGCTGCTCACCTTTGAACAGGGG	GGCTGCTCACCTTTtAACAGGGG	0.325302
2mis	GGTATCCGATCCAATTGCAGTGG	cGTtTCCGATCCAATTGCAGTGG	0.614743
1ins	AGGACCCTACGGCCTTCGCGCGG	AGGACCCTACGGCCTgTCGCGCGG	0.427585
1mis	GGTCAGCAGATATCAGTCCATGG	GGTCAGCAGATATtAGTCCATGG	0.820267
1mis	ACCAGCCTTATAACAAAGACTGG	AtCAGCCTTATAACAAAGACTGG	0.439968
1mis	AGTCTTCACTATCACTCGAGTGG	AGTCTaCACTATCACTCGAGTGG	0.659833
1mis	GTTCAATGGGCGGTACCACGTGG	GTTCAtTGGGCGGTACCACGTGG	0.595825
1mis	GGTCCCCTTAGCTCTCATGTTGG	GGTCCCCTTAGCTCTCATaTTGG	0.973267
2mis	ATCCCCCCACACGAACTCTGCGG	gTCCCCgCACACGAACTCTGCGG	0.419619
On	GTCACCCCACACTGACTCGCCGG	GTCACCCCACACTGACTCGCCGG	0.750564
1mis	AACTGCAGGAGATTGGACTGGGG	AACTGCAGGAGATgGGACTGGGG	0.149105
5mis	GATCAATACTGGAACAGCACAGG	cATCAcTACcGGcACAGCtCAGG	0.0455186
3mis	GGCGCATCCAGGATACGGTCTGG	GGCGCATagAaGATACGGTCTGG	0.343582
1mis	ACTCCTGGGACCTCCTCGCGGGG	ACTCCTGGGACCTCCTaGCGGGG	0.921235
1ins	GTGGAGTCTAGACTTCCCCAAGG	GTGGAGTCTAGACTTCcCCCAAGG	0.781694
1ins	AGTCGATTTCAATCTCGTCGGGG	AGTCGATTTCAATCcTCGTCGGGG	0.113101
On	ACTCCAATGCCCCACAACAAGGG	ACTCCAATGCCCCACAACAAGGG	0.879735
3mis	ATACTGAGGCTACCCTACCGAGG	AgACTGAGGgcACCCTACCGAGG	0.0170811
1mis	AAGTCTGACGATACATCACTCGG	AAcTCTGACGATACATCACTCGG	0.795393
1mis	GCTGAGCCGTGAATTCAACGAGG	GCTGAGCCGTGAATTCAgCGAGG	0.657697
1mis	ACAGACCCACAGCAAGGCGGTGG	cCAGACCCACAGCAAGGCGGTGG	0.553701
1del	AGTACTCGTTGTCATTAAGGTGG	AGTACTCGTTGTCTTAAGGTGG	0.0188248
2mis	AAGTCTGACGATACATCACTCGG	AAGTCTGACGATACATCcCaCGG	0.460872
1mis	ACACACCTAAGTTTAAACTGAGG	ACACACCTAAGTcTAAACTGAGG	0.766125
mix	GGGCCGAGCCTAGCACAGTGAGG	GGCCcGAGCCTAGCACAGcGAGG	0.417568
1mis	AATGGCTGGATCACATGTTAAGG	AcTGGCTGGATCACATGTTAAGG	0.341724
1mis	GCTGCATAGAACCGTGCATGGGG	GCTGCATtGAACCGTGCATGGGG	0.47854
1ins	AAGCCATCCTGGCATATGGAAGG	AAGCCATCCTGGCtATATGGAAGG	0.555713
1mis	GATGCTCCTCTATGCCCCGGCGG	GATGCTCCTCTATGCCaCGGCGG	0.878076
2mis	GATCAATACTGGAACAGCACAGG	GATCAcTACTGGAACcGCACAGG	0.0187918
1mis	ATCTCCTACGCTCTATACAAAGG	ATCTCCTACGCTCTATcCAAAGG	0.721703
1mis	ACGTTACCTTTACTCCCCGGGGG	ACGTTACCTTTACcCCCCGGGGG	0.578794
2mis	ATGCAGTCAACAACACAGAGTGG	ATGCAGTCAACcACACAtAGTGG	0.0538662
mix	AAGCCATCCTGGCATATGGAAGG	AAGCCATcaTGGCATATGGAAGG	0.648707
1mis	AGTCCACGCTCCGCGAGCGGCGG	AGgCCACGCTCCGCGAGCGGCGG	0.948748
2del	GGTCGTGTCCTTCGTCGTCGGGG	GGTCGTGTCCTTGTCTCGGGG	0.116426
1mis	AATCAGCTATACTCTGCTAGAGG	tATCAGCTATACTCTGCTAGAGG	0.767945
1del	GCGGCCAAGTATGACTACGCTGG	GCGGCCAATATGACTACGCTGG	0.734785
1mis	ATGCTTGGCTTGAGGATCCGGGG	ATGCTTGGCcTGAGGATCCGGGG	0.407832
1mis	AGTCCACGCTCCGCGAGCGGCGG	gGTCCACGCTCCGCGAGCGGCGG	0.968174
2mis	AGGTTCCCGACTGTTTCCAAAGG	AGGTTCCCGACTGTTTaCtAAGG	0.079469
1mis	GGACCACCAGAGATGTGGATGGG	GGACCACCtGAGATGTGGATGGG	0.856259
2mis	GATCAATACTGGAACAGCACAGG	GgTCAATACTGGtACAGCACAGG	0.454496
1mis	GCACTATTCTGATGTCCAAGTGG	cCACTATTCTGATGTCCAAGTGG	0.579901
1ins	GGTCCACGAATTGGACACGACGG	GGTCCACGAcATTGGACACGACGG	0.516665
1mis	GTTGTCCGAGATCATCACTAGGG	GTTGTCCGAaATCATCACTAGGG	1
1mis	GTGCCCGTCTACCTGAAACGAGG	GTGCCCGTCTAgCTGAAACGAGG	0.618864
1mis	GACTGCTCCCAACCAACTGGGGG	GACTGCTCCCAACCAACTGaGGG	0.9292
2mis	ATGGACTCTGTAACCGGGATCGG	ATGGACTCaGTAACCaGGATCGG	0.830981
2mis	ACAGCCTTACCCGGTCACCCTGG	gCAGCCTTACCCGGTCACaCTGG	0.79597
1ins	GGGCTTCTTACATACCGAGTGGG	GGGCTTCTTACATACCGAtGTGGG	0.731888
2mis	AGGTTCCCGACTGTTTCCAAAGG	AGGgTCCCGAgTGTTTCCAAAGG	0.917557
On	AGTCCCTTCCTTGAAGCGGTCGG	AGTCCCTTCCTTGAAGCGGTCGG	0.830366
1mis	GAGACACAATGGCTCCAGGTCGG	GAGACACAATGGCTCCAGGcCGG	0.545325
1ins	GCCAGCAGTGACACAGCGTGAGG	GCCAGCAGTGtACACAGCGTGAGG	0.127702
1del	GATCCTGAACACATAATCCGTGG	GATCCTGAACCATAATCCGTGG	0.294752
1mis	GCACTATTCTGATGTCCAAGTGG	GCACTATTCTGATGTCCAcGTGG	0.525
1mis	GGAGCTTGGAGATGCTCACGGGG	GGAGCTTGGAGATGCTCcCGGGG	0.87257
1mis	GCATCCTGTGCTCCTCACGGAGG	GCATCCTGTGCTCCTCtCGGAGG	0.862999
6mis	AGTACCTTTGCCCTCAGGCGAGG	AcTcCgTTTGCaaTCAGGCtAGG	0.01747
1del	GCAGCTAGATTCACTTCTAGGGG	GCAGCTAGATCACTTCTAGGGG	0.19443
2mis	GCCTTCCATTCAAGTACAAGGGG	GCCTTCCATTCcAGTAtAAGGGG	0.0580226
1mis	ACCTCTCAGGAAGACGGACTTGG	ACCTCTCAGGAAGACGcACTTGG	0.572034
1mis	ACATTCGGGTCACTATCTAAGGG	ACAcTCGGGTCACTATCTAAGGG	0.783588
1ins	AAGTCTGACGATACATCACTCGG	AAGTCTGACGATACATCaACTCGG	0.323291
1mis	GCCAGCTCTCCAATCAACAGGGG	GCCAGCTCTCCAATCgACAGGGG	0.600816
1mis	GAACCCAGCCTAGACTCTGTTGG	GAACCCAGCCTAtACTCTGTTGG	0.445534
1mis	GCTCATAGTACTCACCCGGCGGG	GCTCATAGTACTCAaCCGGCGGG	0.131747
2mis	AATTACTACAGGAATTGTGATGG	AATTACaACAGGgATTGTGATGG	0.275719
1mis	ACTCCGACATGTTCTTGCGGCGG	ACTCCGACATGTTgTTGCGGCGG	0.0503061
1ins	GGTCCCCTTAGCTCTCATGTTGG	GGTCCCCTTAGCTCTCATGTTcGG	0.983985
2mis	GCTCAGCCTCTAGTACCTCCAGG	GCTaAGCCgCTAGTACCTCCAGG	0.0187051
1mis	GGTCACCACCCAGTCATTGGTGG	GGTCACCACCCAGTCATTcGTGG	0.938154
1mis	GTCCTCCAGCTGCAGCACCTGGG	GTCCTCCAGCTcCAGCACCTGGG	0.659568
1mis	ACAACCAAGCATTCACAGGAAGG	gCAACCAAGCATTCACAGGAAGG	0.815935
1mis	AAGCTGGACCCCCATCGGAGGGG	AAaCTGGACCCCCATCGGAGGGG	0.745548
1mis	GGGTTTCTGTTTCTTTAATGAGG	GGGTTTCTGTaTCTTTAATGAGG	0.36305
1ins	AAGCCATCCTGGCATATGGAAGG	AAGCCATCCTGGCAgTATGGAAGG	0.417946
3mis	ATTCCTGGGATCAATATCTGTGG	ATcCCTGGGATtAtTATCTGTGG	0.036068
mix	ATAATCTCAAGTCTTCAGGTAGG	ATAAaTCTCAAGTtTCAGGTAGG	0.0214792
1mis	GCTGTTCCAAAACATCACCCTGG	GCTGTTCCAAtACATCACCCTGG	0.98754
1mis	GCTACTGAGGCAGAAACGGGAGG	GCcACTGAGGCAGAAACGGGAGG	0.714629
2mis	ACTCGAACTCTCCCCATGTGTGG	AgTCGAACTCTCCCCtTGTGTGG	0.104096
1ins	AGATGACCAGGATGCTACAGCGG	AGATGACCAGGaATGCTACAGCGG	0.9685
1mis	GCTTCATCAAGATCCCGCGGCGG	GCTTCATCAAcATCCCGCGGCGG	0.983285
2mis	ACTCCAATGCCCCACAACAAGGG	ACTCCgAcGCCCCACAACAAGGG	0.851086
1ins	GGGAGCCTATCTCATCCACGGGG	GGGAGCCTATCTCAtTCCACGGGG	0.244763
1mis	ACTCTGTGATCTTGTCAACGCGG	ACTCTGTGgTCTTGTCAACGCGG	0.890596
1mis	AAGGCGTCGAGCTTGGCGCGGGG	AAGGCGTCGAGCTcGGCGCGGGG	0.197433
1mis	ACTCTTACCTGCTGCATCCAGGG	ACTCTTACCTGgTGCATCCAGGG	0.401215
1mis	GGGTCTGCAGAACTTCATCGAGG	GGGTCTGCAcAACTTCATCGAGG	1
1mis	GCACTTAAATATAGATCCGGTGG	GCACTTAAATAcAGATCCGGTGG	0.399432
2mis	ATGGCCAAATATGATCTCCCAGG	ATGGCCAAAgATGATaTCCCAGG	0.63289
1mis	GACTGTCAGAAGCTATCTGGAGG	GACTGTCAGAAaCTATCTGGAGG	0.956919
1mis	AGCGCAGGGAGCAGTATACGAGG	AGCcCAGGGAGCAGTATACGAGG	0.876958
1ins	AGTCTCTGCAGCTGTCATCGGGG	AGTCTCgTGCAGCTGTCATCGGGG	0.994647
1mis	ACACCAGAGTGAGAATGCTGAGG	ACACCAGAGTGAGAATGCTtAGG	0.804766
1mis	GCCCTGGTCGTACAGGAGCACGG	GCCCTGGTCGTACAGtAGCACGG	0.287631
2mis	GCAGCTAGATTCACTTCTAGGGG	GCAGCTAGATTCACaTCTAcGGG	0.0292409
1mis	ATGGTTCCCCCAGCCCACAGTGG	ATGGTTCCCCCgGCCCACAGTGG	0.977273
1mis	AGTCCACCGTCGTGTTCACGGGG	AGTCCACCGTCGTGTTCAtGGGG	0.704841
1mis	ACGTCTACTTCGACTCTGTGCGG	ACGTCTACTTCGAgTCTGTGCGG	0.147811
2mis	AGGACCCTACGGCCTTCGCGCGG	AGGACCCaACGGCCTTCcCGCGG	0.919224
1mis	GAGCCCGGGAAAGTGTGACCAGG	GAGCCCGGGAAAGTcTGACCAGG	0.805218
1ins	GCTACACCGTGCAATACCCGGGG	GCTACACCGTGCAATACCtCGGGG	0.723612
1mis	ATCCATAGCCACCATAGCCACGG	ATCCATAGCCACCAgAGCCACGG	0.555354
1mis	GAGCGATGTGCCGTTCACCCTGG	GAGCGATGTGCCGTTCcCCCTGG	0.279714
1mis	GCAAACCGTGAAGCAACTGAAGG	cCAAACCGTGAAGCAACTGAAGG	0.691273
1mis	GACCGCGTAGACGCTTAGGTCGG	GACCGCGTAGACGCTTcGGTCGG	0.185009
1mis	GCTCGGCCGCCAAGAAAACGCGG	GCaCGGCCGCCAAGAAAACGCGG	0.579346
1mis	AGGGCTCCAAACGAATCCTGCGG	AGGGCTCCtAACGAATCCTGCGG	0.620974
1mis	GGTCGAAGTCATCCACACCATGG	GGTCGAAGTCATCCACACtATGG	0.987584
2mis	GAGCATCCGGAACGTCACAGAGG	GcGCATCCGGAACaTCACAGAGG	0.937944
1mis	AAGGCTACAGCTTCAGAATGCGG	AAGGCTACAGgTTCAGAATGCGG	0.147624
1ins	ACAGCCTTACCCGGTCACCCTGG	AtCAGCCTTACCCGGTCACCCTGG	0.89207
1mis	GGTCGTGACACTCCAGTCCAGGG	GGTCGTGACgCTCCAGTCCAGGG	0.898155
1mis	ATCAGCTCTCCACTGATGCCTGG	ATCAGCTCTCCACTGATGgCTGG	0.681564
2mis	ATGGACTCTGTAACCGGGATCGG	ATGGACTCTGTttCCGGGATCGG	0.0195258
1ins	GTTCCGGAACCAATGCACAGAGG	GTTCCGGAACCAATGCgACAGAGG	0.0796552
1ins	GGTGGCCCACAGCTACACAATGG	GGTGGCCCACAGCaTACACAATGG	0.609601
1mis	AACGACAACTGCAACTACGATGG	AACGACAACTGaAACTACGATGG	0.67724
1ins	AAAGCACCGGGCATATTTGACGG	AAAGCACCGaGGCATATTTGACGG	0.460265
6mis	AGTGCCAATATTGTCCGAAGAGG	AcTGgCAATATaGTgCGgAaAGG	0.056908
1mis	ATCCAGGATATTCCTACCCAGGG	ATCCAGGATATTgCTACCCAGGG	0.0564374
1mis	AATGTCGGTAAGTATTGCGTGGG	AtTGTCGGTAAGTATTGCGTGGG	0.828687
1mis	AAGCCATCCTGGCATATGGAAGG	AAGCCATCCTGGCAcATGGAAGG	0.588532
2mis	AAGTCTGACGATACATCACTCGG	AAGTCTGACaATACATCACgCGG	0.863021
1mis	GCCCAGTGTCCACGTTCCAGCGG	GCCCgGTGTCCACGTTCCAGCGG	0.701004
1mis	GAGTACCCACGTCCTAGGGAAGG	GgGTACCCACGTCCTAGGGAAGG	0.892079
1mis	ACTAGCTCTTCGCATAACTGGGG	ACTAGCTCTTCGCATAAtTGGGG	0.901667
1mis	GATCTTGGGTTTCATAGTGGTGG	GAaCTTGGGTTTCATAGTGGTGG	0.545635
5mis	GCTCAGCCTCTAGTACCTCCAGG	aCTCAGCCTCTtaTgCCTaCAGG	0.0128202
1mis	GTGCCCGTCTACCTGAAACGAGG	GTGCCCGTCTACCTtAAACGAGG	0.868781
2mis	GGTGTATCACTAGCACACGCTGG	cGTGTATCtCTAGCACACGCTGG	0.481216
2mis	GACTGTCAGAAGCTATCTGGAGG	GACTGTCcGAAGCgATCTGGAGG	0.0583198
1mis	AAATGTCTTCCCAAACACCAGGG	AAATGTCTTCCCAtACACCAGGG	0.641652
3mis	ACGCTTCATCAATGTTGGGATGG	ACGCTTCAgCAATGTTGttATGG	0.0243677
1mis	ACTCATCCGCTTATCGCCCACGG	ACTCATgCGCTTATCGCCCACGG	0.857798
6mis	ACCACGTCCTGCCCCGAGTGCGG	tgCACacCCTGCCCCcAaTGCGG	0.0234905
1mis	AATGGATCTGACACCGACCAAGG	AATGGATCTGACACCGACCtAGG	0.884189
1mis	GCTCTCCCACCCGTAGACGGTGG	GCTCaCCCACCCGTAGACGGTGG	0.969408
2mis	ACCACGTCCTGCCCCGAGTGCGG	ACCACGgCCTtCCCCGAGTGCGG	0.722169
1mis	GAGCCCGATGAGGACGAGGGTGG	GAGCCgGATGAGGACGAGGGTGG	0.977272
1del	GCAGCTAGATTCACTTCTAGGGG	CAGCTAGATTCACTTCTAGGGG	0.679794
1mis	GTGACTATGGGACTTCTACCCGG	GTGACTATGGGACTTCTACgCGG	0.699797
2mis	AAGTCTGACGATACATCACTCGG	AAGcCTcACGATACATCACTCGG	0.680163
1mis	GCCCCAGACGTAGTACATGTAGG	GCCCCAGACGTAGTACcTGTAGG	0.79646
1mis	GGAGCGGAACGGTCAGTTGGAGG	GGAGCGGAACGGTCgGTTGGAGG	0.618482
2mis	GCTCAGCCTCTAGTACCTCCAGG	GCTCAGCCcCTAGaACCTCCAGG	0.333003
1mis	GATCAGGACGAATCACGGCGTGG	GATCAGtACGAATCACGGCGTGG	0.970824
1mis	AGCACATCTCACAAAACCTAGGG	AGCACATCTCACAAAACCTtGGG	0.74118
1mis	ACTTACCCGGCACACCTCAGTGG	ACTTACCCGGCACACCTCAtTGG	0.855625
1mis	ATGCCGTGCTTGTTCATGCACGG	ATGCCcTGCTTGTTCATGCACGG	0.430656
1del	GAGGGTCCAGTGTCCAACCAGGG	GAGGGCCAGTGTCCAACCAGGG	0.947815
1mis	AGTCTCACGTTAAACCAGGGAGG	AGaCTCACGTTAAACCAGGGAGG	0.936615
1ins	AGTACCTTTGCCCTCAGGCGAGG	AGTACCTTTGCCCTCAGGCgGAGG	0.764897
1mis	AGCTCACTCTCTACTCAGGAAGG	AGCTCACTCTCTAgTCAGGAAGG	0.406682
1mis	GCGGACTCCTGCAAGTGCGAGGG	GCGGACTCCaGCAAGTGCGAGGG	0.957344
1ins	GGTGTATCACTAGCACACGCTGG	GGTGTATCACTAGCACACaGCTGG	0.301204
1mis	GAAGCCCTTGGATATATCTGTGG	GAAGCCCTTGGATATATCTtTGG	0.885663
1mis	GGCCAGTCGTGCCAGCACAGGGG	GcCCAGTCGTGCCAGCACAGGGG	0.941331
2mis	GTGGAGTCTAGACTTCCCCAAGG	GcGaAGTCTAGACTTCCCCAAGG	0.76831
1mis	GTTGTCCGAGATCATCACTAGGG	GTTGTCCGAGATCATCACTtGGG	0.997364
1mis	GCAGGCGACAGGTCATTCCGGGG	GCAGGCGtCAGGTCATTCCGGGG	0.494536
1mis	AACTGTTCAGTAAACCAGATGGG	AgCTGTTCAGTAAACCAGATGGG	0.530406
1mis	GGAGCCTCGCTCCCACTCAGAGG	aGAGCCTCGCTCCCACTCAGAGG	0.806632
1mis	ATGGGTCCAGGACCTATGGGGGG	ATGGtTCCAGGACCTATGGGGGG	0.878123
2del	ACTCATTCCTGCCTATCACCGGG	ACTCATCCTGCCTACACCGGG	0.0159281
2mis	GACCTCATAGACATTTGGGAGGG	GACCTCAaAGACATTTaGGAGGG	0.929611
On	GAGGGTCCAGTGTCCAACCAGGG	GAGGGTCCAGTGTCCAACCAGGG	0.987592
2mis	ACTCCAATGCCCCACAACAAGGG	AtTCaAATGCCCCACAACAAGGG	0.796958
1mis	ATAGTTCCTACGATTACGCGGGG	ATAGTTCCTACGATaACGCGGGG	0.760377
1mis	GCCGGCTCAACGCCTCGCGGGGG	GCCGGgTCAACGCCTCGCGGGGG	0.973727
1mis	GTCCAGTCCCTGCTGCCAGGCGG	GTCCAGTCCCTGCTGCCtGGCGG	0.806308
1mis	GGGCTCAGGAGGAATATGAGCGG	GGGCTCAGGAGGAAcATGAGCGG	0.980693
1del	AAGCCATCCTGGCATATGGAAGG	AAGCCATCTGGCATATGGAAGG	0.643101
6mis	ATGCAGTCAACAACACAGAGTGG	cgcCAGTCAACAcaACAGgGTGG	0.0279364
2ins	ACTCGAACTCTCCCCATGTGTGG	ACTCGAACTCTCCCCtATGaTGTGG	0.0682979
2mis	GTTCCGGAACCAATGCACAGAGG	GTTCCGGAtCCAAgGCACAGAGG	0.0534686
2mis	AAGCATTCCTGCCTTCACGCAGG	AAGCAaTCCTGCCcTCACGCAGG	0.344567
3mis	ATTCCTGGGATCAATATCTGTGG	tTTCCTGGGATCAAccTCTGTGG	0.0377828
2mis	AGGGCAGGGTGAAGGCCCGGCGG	AGGtCAGaGTGAAGGCCCGGCGG	0.699038
1mis	GGTTCCACTGCAGCTGAGAACGG	GGTTCCACTGCAaCTGAGAACGG	0.970958
1mis	AACGTTCCTGAAGATAGTCTGGG	AACGTTCCTaAAGATAGTCTGGG	0.819619
1mis	GGGACCACCGGGCCGCGCTCGGG	GcGACCACCGGGCCGCGCTCGGG	0.835309
2mis	AGCTCACTCTCTACTCAGGAAGG	AGCTCACTCTCTACTCcGGgAGG	0.123542
1ins	AGTCCACGCTCCGCGAGCGGCGG	AgGTCCACGCTCCGCGAGCGGCGG	0.98467
2mis	ACTTACAAAGATCCATAATGTGG	ACgTACAAAGATCCATAATcTGG	0.717511
1mis	GCGGCTCTTCAGTAAATCCTCGG	GCGGCTCTTCAGTtAATCCTCGG	0.817368
1mis	AAGACATCTCCATAACGCTGGGG	AAGACATCTCCATAACGCaGGGG	0.758063
2del	GAGCATCCGGAACGTCACAGAGG	GAGCATCCGGACGTCACGAGG	0.0425775
1mis	GATCCCTCGAGGACCCTATGCGG	GATCaCTCGAGGACCCTATGCGG	0.859392
1mis	AGCACATCTCACAAAACCTAGGG	AcCACATCTCACAAAACCTAGGG	0.73425
3mis	GCCAGCTTTCTCCCACGTGGTGG	GCCAGCTTaCaCCCACGgGGTGG	0.0656885
1mis	GTTCCTTTCTGACTCCTCAGAGG	GTTCCTTTCTGAtTCCTCAGAGG	0.865625
1mis	ACAGCCTTACCCGGTCACCCTGG	ACAGCCTTACCCtGTCACCCTGG	0.886489
1mis	GCAGGCGACAGGTCATTCCGGGG	GaAGGCGACAGGTCATTCCGGGG	0.455539
1mis	GGTCGGGCCCATACAGCCAGAGG	GGTCGGGCCCATACgGCCAGAGG	0.680792
1mis	GGTAACCCAGATGGACGCGGCGG	GGTAACCCAGATGGACGgGGCGG	0.729241
1ins	ATGTTGTCCCGAAGGTACGAAGG	ATGTTGTCCCGAAGGTcACGAAGG	0.0112777
1mis	AACATCTTCATGCCTATGTGAGG	AACATCTTCAcGCCTATGTGAGG	0.926646
1mis	AGACCAACCTGGCTATGATGCGG	AGAaCAACCTGGCTATGATGCGG	0.924437
1mis	AGGGCTCGGATGTCACCGGGTGG	AGGGCTCGGcTGTCACCGGGTGG	0.459732
4mis	AGTGCCAATATTGTCCGAAGAGG	tcTGCCtATATTGTCtGAAGAGG	0.019681
1mis	ATTCTGTGGAATCTGTCGGGAGG	ATTCTGTGGAATCTGTCGGcAGG	0.521264
1ins	GCAGATCCAAATCCAGACCGTGG	GCAGATCCAAATCCAGACCGtTGG	0.982789
1ins	GCCACCCGCCACCACCTACGAGG	aGCCACCCGCCACCACCTACGAGG	0.898084
1mis	GTCTGCTGTGCGGATCAACGGGG	GTCTGCTGTGCGGgTCAACGGGG	0.786375
1mis	GCCACCCGGTACTCGACCTGCGG	GCCACCCGGTACTCGACCcGCGG	0.87751
1mis	GGCACCCCACTATACGCTGGGGG	GGCcCCCCACTATACGCTGGGGG	0.838251
1mis	ATTCGGGCAAATAGCATCTGTGG	ATTCGGGCAAATgGCATCTGTGG	0.717383
1mis	GCCACCCGGTACTCGACCTGCGG	GCCtCCCGGTACTCGACCTGCGG	0.877559
2mis	GGTCCACGAATTGGACACGACGG	GGgCCgCGAATTGGACACGACGG	0.106472
1mis	AACTCATCTTCCGTTCCATGGGG	AACTCATCTTCCGTaCCATGGGG	0.807996
2mis	GAGTTCAAGGGTCAGTACCTTGG	GtGTTCAAGGGTCgGTACCTTGG	0.951119
1mis	ATCTATCCAGGGATTTCCGAAGG	ATCTATCCAGGGATTTtCGAAGG	0.821889
1ins	GGTATCCGATCCAATTGCAGTGG	GGcTATCCGATCCAATTGCAGTGG	0.64489
1mis	GGATTCCCGAGTACACGGAAGGG	GGATTCCCGAcTACACGGAAGGG	1
1mis	ACTTCAGCGACGACAGCAAGAGG	ACTTCAGCGACGACAGCAcGAGG	0.814972
3mis	GCCAGCTTTCTCCCACGTGGTGG	GCCAGCTTTCTCaCACcTcGTGG	0.0243825
1mis	GTCCATCAGAAGAGATGACGAGG	GTCCATCAGAAGAtATGACGAGG	0.80272
1mis	ACCCGTGTACCTGACAGCGGGGG	ACCCGTGTACCTGACAGCGcGGG	0.659682
1ins	ATGTTGTCCCGAAGGTACGAAGG	ATGcTTGTCCCGAAGGTACGAAGG	0.111299
1mis	ACTGGTCCCCGTGTTTCTGGCGG	ACTGGTCCCCGTGTcTCTGGCGG	0.688709
1mis	GGCCTGTCCTCCCGACTCAGCGG	GGCCTGTCCTCCCGACTgAGCGG	0.111388
1mis	AAGCATTCCTGCCTTCACGCAGG	AgGCATTCCTGCCTTCACGCAGG	0.993711
3mis	ACCACGTCCTGCCCCGAGTGCGG	ACCACGTCCcGCCCCGAtTtCGG	0.696202
1mis	ACCACGTCCTGCCCCGAGTGCGG	ACCACGTCCTGCCCaGAGTGCGG	0.803647
4mis	ATGGTTCCCCCAGCCCACAGTGG	ATtcTTtCCCCAGgCCACAGTGG	0.0271186
1mis	GTTGTCCGAGATCATCACTAGGG	tTTGTCCGAGATCATCACTAGGG	1
6mis	GCTCAGCCTCTAGTACCTCCAGG	aCTCAGgaTCTAaTACCgtCAGG	0.011889
1mis	ACGCTTGACATTCATGGACGTGG	ACGCTTGACATTCATGGACaTGG	0.324372
1mis	AAGCTGGACCCCCATCGGAGGGG	AAGCTGGACCCCCgTCGGAGGGG	0.686007
2mis	GGTCGTGACACTCCAGTCCAGGG	GGTCaTGACACTCCAGTCgAGGG	0.791839
1mis	GTGGTCCACTCCCGTAACTGAGG	GTGGTCCcCTCCCGTAACTGAGG	0.93276
1mis	GGTGCTGAGTCTTTCTCGAAGGG	GGTGCTGtGTCTTTCTCGAAGGG	0.392981
1ins	GGTCCACGAATTGGACACGACGG	GGTCCACGAATTGgGACACGACGG	0.292348
1ins	ACTGGTCCCCGTGTTTCTGGCGG	cACTGGTCCCCGTGTTTCTGGCGG	0.983592
1mis	GGCGCTGGCGATGAACAACGAGG	GGCGCTGGCGATGAACAgCGAGG	0.316942
1mis	AGTCACTGCCAATCCAACCGGGG	AGTCACTGCCAATCCAAgCGGGG	0.934402
1mis	GGTACATCCGAGCACCTCCACGG	GGTACATCCGAcCACCTCCACGG	0.904004
1mis	GGACTGTGAACGGACAACTGAGG	tGACTGTGAACGGACAACTGAGG	0.660018
1ins	ACTCCAATGCCCCACAACAAGGG	tACTCCAATGCCCCACAACAAGGG	0.877602
2mis	AAGCCATCCTGGCATATGGAAGG	AAGCCATCCTGGCATgTGGtAGG	0.0638918
1mis	AATCAGATATATGTGGTAGGAGG	AATCAGATAaATGTGGTAGGAGG	0.604722
1del	ATCTCCTACGCTCTATACAAAGG	ATCTCCTCGCTCTATACAAAGG	0.733881
1mis	ACATTACCTTAACCCTCTGGAGG	ACATTACCTTcACCCTCTGGAGG	0.667327
2mis	AGTGCCAATATTGTCCGAAGAGG	AGTGCCAATtTTGaCCGAAGAGG	0.464907
1mis	GATACATCTTGTTTGAAGGGTGG	GATACATCcTGTTTGAAGGGTGG	0.656077
1ins	ACTCCAATGCCCCACAACAAGGG	ACTCCAATGCCCCACAaACAAGGG	0.769992
1mis	AGGATCCTGTAGCCTCAGAGTGG	AGGgTCCTGTAGCCTCAGAGTGG	1
1mis	AGGGCAGGGTGAAGGCCCGGCGG	AGGGCAGGcTGAAGGCCCGGCGG	0.662604
2mis	ACCGCTAGGTATCCGCACTGTGG	ACCGCTAGGTATCCGCACaaTGG	0.0741985
1mis	ACGGTACCCGTGCGACGTGGAGG	ACGGTAgCCGTGCGACGTGGAGG	0.103418
4mis	AGCCGTTCCAGAGCACACTGTGG	tGCCGTTgCAGAGCACAgTtTGG	0.648211
1mis	ACTTATTCAGGCAAGAGCACCGG	ACTTATTCAtGCAAGAGCACCGG	0.919084
1mis	GGAGGTCCCTCAAGTCTCCGGGG	GGAGGTCCCaCAAGTCTCCGGGG	0.978516
1mis	GTTCGAAGGACAAGGACGTGAGG	GTTCGAAGcACAAGGACGTGAGG	0.683331
1mis	GATACTTCATAGCCCCCACAGGG	GATACTTCATAtCCCCCACAGGG	0.742949
1mis	GTAGCCCACAAATAATTCCTGGG	GTAGCCCACAAATAATTCgTGGG	0.424597
1mis	GCTGACCGCAGCGCACTGCGTGG	GCTGACCGCAGCGCcCTGCGTGG	0.483276
1ins	GGGCTTCTTACATACCGAGTGGG	GGGCTTCTTACATACCGAGTcGGG	0.84217
1ins	GTCCTCCAGCTGCAGCACCTGGG	GTCCTCCAGCTGCAgGCACCTGGG	0.60557
2mis	AAGCATTCCTGCCTTCACGCAGG	cAGCgTTCCTGCCTTCACGCAGG	0.878263
1mis	ACGGCGCTTCACATCGTCCGGGG	tCGGCGCTTCACATCGTCCGGGG	0.527988
1mis	AGTCTCACAAATTCAGAAACTGG	AGTCTCAaAAATTCAGAAACTGG	0.82477
1del	GGTCGAGGTCCGGTCGAGATTGG	GGTCAGGTCCGGTCGAGATTGG	0.339944
2mis	ATAGGCGGTCACCCAAACGAAGG	ATgGGCGGTCACCCtAACGAAGG	0.150274
1mis	GCAGAGCCTTGACCCAACTGTGG	GCAGAGCCTTGACCCAACcGTGG	0.475748
1mis	AGCATCATACACCTGACCTGGGG	AGCATCATACACCTGACCcGGGG	0.954966
1mis	ACTGCCAATTACCTTACACGTGG	AaTGCCAATTACCTTACACGTGG	0.680968
2mis	GGGAGCCTATCTCATCCACGGGG	cGGAGCCTATCTCATgCACGGGG	0.0643401
1mis	GGTCAGAGTCCGAGTCACTGAGG	GGTCAGAGTCCGAGTCACTcAGG	0.967062
1del	AGACTGTCAGTGTTTCAGCAGGG	AGACTGTCAGTGTTTCACAGGG	0.0137577
3mis	GCTCCCTCGGCTTCGCAGCGCGG	cCTCtCTCGGaTTCGCAGCGCGG	0.40838
1mis	GAAGACTACTACTGGATGACCGG	GAAGACTACTACTGGtTGACCGG	0.70323
1mis	ATGCCTTCACTGTGTCTCTCTGG	gTGCCTTCACTGTGTCTCTCTGG	0.69548
1mis	ATCTATCCAGGGATTTCCGAAGG	ATtTATCCAGGGATTTCCGAAGG	0.834941
1mis	GATCACACTGGATCCAGTGTTGG	GATCACACTGGATCCAcTGTTGG	0.567792
3mis	ATGGTTCCCCCAGCCCACAGTGG	ATacTTCCCCCAaCCCACAGTGG	0.639644
2mis	GACTGTCAGAAGCTATCTGGAGG	GtaTGTCAGAAGCTATCTGGAGG	0.974896
1mis	AGTCCACCCAGAATCATGTGCGG	AGTCCACCtAGAATCATGTGCGG	0.779565
1mis	GCTCATAGTACTCACCCGGCGGG	GCTCATtGTACTCACCCGGCGGG	0.595425
1mis	ACGGTACCCGTGCGACGTGGAGG	ACGGTACCCGTGCaACGTGGAGG	0.9295
1del	GGTCTCGGAAGAGCTCGTCATGG	GTCTCGGAAGAGCTCGTCATGG	0.927104
1mis	AACAGACCTCCCTATTAAGGTGG	AACAGACCTCCCTATTAgGGTGG	0.568923
1mis	GCTCGTCCCAGACACTCAGTGGG	GCTCGTCCCgGACACTCAGTGGG	0.893822
2del	ATCCCCCCACACGAACTCTGCGG	CCCCCCACACGAACTCTGCGG	0.798626
1mis	AGCCTGCATAGACGGCGCCCGGG	AGCCTGCtTAGACGGCGCCCGGG	0.888105
2mis	GAGTTACATCTACCGTACCCAGG	GAGaTACATCTACCGTAgCCAGG	0.0215714
1mis	GGAGGTCCCTCAAGTCTCCGGGG	GGAGGTCCCTCAAGTtTCCGGGG	0.943745
1mis	GCATCATTGGTCGCACATAGCGG	GCATCgTTGGTCGCACATAGCGG	0.926406
1mis	GTCTGCTCTGACCAGAGCTGTGG	GTCTGCTCTGACCAGAGCTtTGG	0.968032
1mis	GTTCAAGAATCTTTATGGTGTGG	GTTCAAGAATCTgTATGGTGTGG	0.335366
N	GGACACGCGGGCATTGATGACGG	CGAAGCTACTTATGCAGTCCGGG	0.0103617
1mis	AGTCTCACAAATTCAGAAACTGG	AGTCTCACAAATgCAGAAACTGG	0.351268
1mis	ATTCTGGCATCCATTGACACGGG	cTTCTGGCATCCATTGACACGGG	0.926814
1mis	GCTCTTGAAATGGCATCCAAAGG	GCTCTTGAAATGGCATtCAAAGG	0.498672
2mis	GCCACCCGCCACCACCTACGAGG	GCCACCCGCCACtACtTACGAGG	0.215937
1mis	GGTCTGGGCCATTCTTAGCCGGG	GGTCTGGGCCATTCcTAGCCGGG	0.167183
1mis	GGAGCGAGACCAGAAGCTGTCGG	GGAGCGAGACtAGAAGCTGTCGG	0.58172
1del	GTATCATAGCTCCAAGTGGATGG	TATCATAGCTCCAAGTGGATGG	0.936671
1mis	GAGTGCTCGGGGAGACACCGCGG	GAGTGCTCGGGcAGACACCGCGG	0.963426
1mis	AGACGCTCATAGCAGTCCCGAGG	AGACGCTCATAGCAGTCCCtAGG	0.956486
1mis	GTGTCCATCTGACTTCACAAAGG	GTaTCCATCTGACTTCACAAAGG	0.961581
2mis	ATGGACTCTGTAACCGGGATCGG	ATGGACcCcGTAACCGGGATCGG	0.746366
1mis	ATGACTATGGTACCAGGAGTGGG	ATGACTAcGGTACCAGGAGTGGG	0.860901
1del	AGCCACTAAAAACACTGTCAAGG	AGCCACTAAAAACATGTCAAGG	0.0297354
1mis	GCTCACCCTCCTCCTCCCCGAGG	GCTCACCgTCCTCCTCCCCGAGG	0.966154
1mis	ATTCACTTTGTCCTAAATCGGGG	ATTCACaTTGTCCTAAATCGGGG	0.951028
1mis	ATGGGACATCACAGCTTCCAGGG	ATGGGACATCACAGtTTCCAGGG	0.208114
1mis	GAACTCTACTTACATGACTGGGG	GAACTCTACTTACAaGACTGGGG	0.669795
mix	AGTCCACGCTCCGCGAGCGGCGG	GcCCACGCTCCGCGAaGCGGCGG	0.0136353
1mis	GCTCTCCATCCATGAGACCGAGG	GCTCTCCATCtATGAGACCGAGG	0.899113
1mis	AGTCGTATAGTCATGATTGTTGG	AGTCGTATAGTtATGATTGTTGG	0.637657
5mis	ATACTGAGGCTACCCTACCGAGG	ATcCTGtcGCcACCCaACCGAGG	0.0239408
1mis	GAGGTCCGGTCGAGATTGGTAGG	GAcGTCCGGTCGAGATTGGTAGG	0.66814
1mis	GCATCTCTTCCAAGGCAATGGGG	GCATCTCTcCCAAGGCAATGGGG	0.876359
1mis	GGTACATCCGAGCACCTCCACGG	GGTACATCCGcGCACCTCCACGG	0.897689
1del	GAGGATTCGCTGCACCACGGGGG	GAGGATTCGCTGCACACGGGGG	0.0152264
1mis	AGCCCCGGACCAGAATTCGGAGG	AGCCCCGGACCAGAATaCGGAGG	0.939979
1mis	GATACATCTTGTTTGAAGGGTGG	GATACATCTTGTTTGAtGGGTGG	0.574402
1mis	ACTCTTACCTGCTGCATCCAGGG	ACTCTTACCTGCTGCgTCCAGGG	0.404749
1mis	GCAGCACCAGCACCGCGACGTGG	cCAGCACCAGCACCGCGACGTGG	0.950973
1mis	ACTAGCTCTTCGCATAACTGGGG	ACTAGCTCcTCGCATAACTGGGG	0.90988
1mis	ACTCACCTGCTTCCCCACTTTGG	ACaCACCTGCTTCCCCACTTTGG	0.627442
2mis	GCCAGCAGTGACACAGCGTGAGG	GCCAGCAGTGACACAcgGTGAGG	0.0128756
1mis	ATCAGCTCTCCACTGATGCCTGG	ATCAGCTCTCCAaTGATGCCTGG	0.839172
2mis	GGTCCTTCGAGAGTACCGGAAGG	GGTCCTcCGAGAtTACCGGAAGG	0.658145
1mis	AGATCAGCCTGCTCTAGTACCGG	AGATCAGCCcGCTCTAGTACCGG	0.754617
1mis	GCACTTGGCGTCACCCTCCGAGG	GCACTTGGCGTCACtCTCCGAGG	0.0268681
2mis	AGATGACCAGGATGCTACAGCGG	AGATGACCAGGATGCTcCtGCGG	0.054104
1mis	AGCAACAGGGTTGCTAAAATGGG	AGCAACAGGGTTGCTAAAtTGGG	0.572231
1del	GGCCCAGGATCTCAGCGAGAAGG	GGCCCAGGATTCAGCGAGAAGG	0.0758277
1mis	GATCTCAGACTCCGACGCTGAGG	GATCTCAcACTCCGACGCTGAGG	0.966766
1mis	GAGGCCAAGAACAGCTCTTGGGG	GAGGCCAAGAtCAGCTCTTGGGG	0.862293
1mis	GACGCTGGAGGAGCCAGACATGG	GACGCTGGAGGAGCCAGgCATGG	0.723772
1ins	ACTCCAATGCCCCACAACAAGGG	ACTCCAATGCCCCACAACAgAGGG	0.881176
1mis	GGGCCCAACACCGAGACTCAGGG	GGGCCCcACACCGAGACTCAGGG	0.865965
1mis	GACCAGTCACTCTGCCCGAGTGG	GACCAGTCACTgTGCCCGAGTGG	0.057828
4mis	AGCGTCACCAAGTCCACTGTGGG	AGCGgCACCAtGTtaACTGTGGG	0.0261355
1mis	ATTCTGTGTCAGCTGAATCATGG	ATTCTGTGTCAcCTGAATCATGG	0.524104
1ins	AGTGCCAATATTGTCCGAAGAGG	AGTGCCAATATTGTCCaGAAGAGG	0.16966
5mis	GCTCCCTCGGCTTCGCAGCGCGG	GCTCCacCGcCcTCGCAGCcCGG	0.0560234
1ins	AGGGCAGGGTGAAGGCCCGGCGG	AGGGCAGGGTGAAGGCCCtGGCGG	0.290551
2mis	GATGCCGGAGACCCCAACTGGGG	GATGCCGaAcACCCCAACTGGGG	0.967224
1ins	GGCGCATCCAGGATACGGTCTGG	GGCaGCATCCAGGATACGGTCTGG	0.732929
1mis	ATTTCTCCTCCTGTGTGTCCAGG	ATTTCTCaTCCTGTGTGTCCAGG	0.390292
1ins	GTCCTGGATTAAGATAGGCGAGG	GTCCTGGATTAAgGATAGGCGAGG	0.0797591
1mis	AGCTACTATGGAACAATAGGTGG	AGCTACTATaGAACAATAGGTGG	0.894026
1mis	AGCCACTAAAAACACTGTCAAGG	AGCCACTAAAAACACTGTCtAGG	0.74317
1mis	GGGGGCAGGTGTGTGGTGGGTGG	GGGGGCAGGTGTGTGGTGGtTGG	0.731397
2del	GGTCCGTGCGGAGCACCCCGGGG	GGTCCGTGGAGCACCCCGGGG	0.501259
1mis	GCAGCTCCACGATTCGTCGGAGG	GgAGCTCCACGATTCGTCGGAGG	0.964353
1mis	GGAACGATCAACTTACCGGAAGG	GaAACGATCAACTTACCGGAAGG	0.482283
4mis	GCTCAGCCTCTAGTACCTCCAGG	GtTCAGCCgCcAGTACtTCCAGG	0.0127018
1mis	AGCTCCAGACTTGTTATCTGTGG	AGCgCCAGACTTGTTATCTGTGG	0.868323
1mis	GAAACCAAAAATATATCCACTGG	GAAACCAAAAAaATATCCACTGG	0.710027
1mis	AGGGCTCGGATGTCACCGGGTGG	AGGGCTCGtATGTCACCGGGTGG	0.465514
1mis	GGGTCTGCAGAACTTCATCGAGG	GGGTCTGCAGAACTaCATCGAGG	0.998423
1mis	GATCCCTCGAGGACCCTATGCGG	GATgCCTCGAGGACCCTATGCGG	0.841854
1mis	AGCTACCGCAGAGAGATAGTAGG	AGCTAaCGCAGAGAGATAGTAGG	0.380021
1mis	AGATCCACGAGCACAGCGCGGGG	AGATtCACGAGCACAGCGCGGGG	0.53225
5mis	ACTTACAAAGATCCATAATGTGG	AaTTACgAActTCCATAgTGTGG	0.0202492
1del	GAGACCTGAGATTCACTCAAAGG	GGACCTGAGATTCACTCAAAGG	0.691986
2mis	AGTCTCTGCAGCTGTCATCGGGG	AGTCTCTaCAGCTGTCAgCGGGG	0.979625
1mis	GTGGCCCCAAAAGCTATCAAGGG	GTGGaCCCAAAAGCTATCAAGGG	0.901078
1mis	GGGACCTAACTCCTATGCATGGG	GGGgCCTAACTCCTATGCATGGG	0.954588
1mis	GGCAGGCTGTTACTTGGCAGTGG	GGCAGGCTGTTACTTGGCcGTGG	0.2259
On	GCCCAGCGAGTCGTTGCCGGGGG	GCCCAGCGAGTCGTTGCCGGGGG	0.902954
1mis	GGGCCGGAGCTCCGCCACCGAGG	GGGCCaGAGCTCCGCCACCGAGG	1
1mis	GTTGTCCGAGATCATCACTAGGG	GTTGTCCGtGATCATCACTAGGG	0.995063
1mis	GGGACACGCGTATTCCATCACGG	aGGACACGCGTATTCCATCACGG	0.902802
1del	GTCACCCCACACTGACTCGCCGG	GTACCCCACACTGACTCGCCGG	0.703456
1mis	AGGACCTCGGCATCTCGCAGGGG	AGcACCTCGGCATCTCGCAGGGG	0.937871
1mis	ATTCTGGCATCCATTGACACGGG	ATTCTGGCATCCATaGACACGGG	0.903614
1mis	ACTCAGGAGAGTCCATGAACTGG	AaTCAGGAGAGTCCATGAACTGG	0.809882
1mis	GCAGCACCAGCACCGCGACGTGG	GCgGCACCAGCACCGCGACGTGG	0.9406
1mis	ATTTCTCCTCCTGTGTGTCCAGG	ATTTCTCCTCgTGTGTGTCCAGG	0.205045
6mis	AGCCGTTCCAGAGCACACTGTGG	gGtaGaTCaAGAGCtCACTGTGG	0.0302769
1del	AGTCTCTGCAGCTGTCATCGGGG	AGTCTTGCAGCTGTCATCGGGG	0.884291
1mis	AGCGCCAACGACCAGAACCTAGG	AGCGCtAACGACCAGAACCTAGG	0.954955
1ins	GACCTCATAGACATTTGGGAGGG	GACCTCATAGACAgTTTGGGAGGG	0.200466
On	GCAGGCGACAGGTCATTCCGGGG	GCAGGCGACAGGTCATTCCGGGG	0.490732
1mis	ATCGGGCTTCACCGCCACCAGGG	ATCGGGCTTCtCCGCCACCAGGG	0.890787
2mis	GCTTGTCCAAGTAACCGACTGGG	GCTTGTCCAAGTAACCacCTGGG	0.581194
1mis	GGAGCTTGGAGATGCTCACGGGG	GGAGCTTGGcGATGCTCACGGGG	0.935746
6mis	GCTCCCTCGGCTTCGCAGCGCGG	GCTCCCcCGcCTTgGaAtCaCGG	0.0556761
2mis	AGTCTCTGCAGCTGTCATCGGGG	AtcCTCTGCAGCTGTCATCGGGG	0.98186
1mis	AAGGCTACTATCCCGATGAACGG	AAGGCgACTATCCCGATGAACGG	0.490586
1mis	GAGCGGAGTAACACACAGCTGGG	GAGCGGAGTAACACACtGCTGGG	0.178093
1mis	GCCCCAAAGATAATTGACACAGG	GCCCCAAAGATAgTTGACACAGG	0.539873
1del	ACTGAGTCAGGAGAGCGAGGTGG	ATGAGTCAGGAGAGCGAGGTGG	0.545495
1mis	GACCAGTCACTCTGCCCGAGTGG	GACCAGTCACTCTGCCCGcGTGG	0.545308
1mis	AGCTCACATCTCGAACCATGTGG	AGCTCACAgCTCGAACCATGTGG	0.816861
mix	ATTCCTGGGATCAATATCTGTGG	ATTCCTGGATCgAtTATCTGTGG	0.0191728
1mis	GGAGCGAGACCAGAAGCTGTCGG	GGAGCGAGAgCAGAAGCTGTCGG	0.45201
1ins	ATACTGAGGCTACCCTACCGAGG	ATACTgGAGGCTACCCTACCGAGG	0.577552
1ins	ATGACCATAGATTTGTTTCGAGG	ATGACCATAGATTTGTTTCGAtGG	0.686656
1mis	ATCCAGGATATTCCTACCCAGGG	ATCCAGGgTATTCCTACCCAGGG	0.880764
1mis	GTTTCAGGTCACCAACCAGGTGG	GTTTCAtGTCACCAACCAGGTGG	0.677622
2mis	GATCAATACTGGAACAGCACAGG	GATtAATACTGGAACAGCcCAGG	0.0247898
1mis	GACACCCCCATCTAAGGTTATGG	GACACCCCCATCTAAGGTaATGG	0.864596
1mis	GGTAACCCAGATGGACGCGGCGG	GGTAACCCAGATGGACGCtGCGG	0.733701
1mis	GTGGTCTGGGGAGAATTCTGAGG	GTGGTCTGGGGAGAATTCcGAGG	0.934555
2ins	AGTACCTTTGCCCTCAGGCGAGG	AGTACCTTTGCCCTcCAGGCGtAGG	0.030967
1ins	GGTCCGTGCGGAGCACCCCGGGG	GGTCCGTGCGGAGCcACCCCGGGG	0.662516
2mis	GAGGACCGAGTCTGCCTGGGAGG	GAGGACCGAGTCTGCaTGaGAGG	0.813216
1mis	ATCAGCTCTCGACTCTAGCAGGG	ATCAGCTCTCGACTCTtGCAGGG	0.97486
1mis	GGGTCACTGTACCAGCTCAGGGG	GGGTCACTGTACCAGCTCAtGGG	0.789576
3mis	ATACTGAGGCTACCCTACCGAGG	ATACTGAGGCTACtCTcCtGAGG	0.0180123
1del	GGTCGTGTCCTTCGTCGTCGGGG	GGTCGTGTCCTTCGTCGTGGGG	0.148536
1del	ACTATCAGGTAAGTTTGACGAGG	ACTATCAGGTAAGTTTACGAGG	0.0237918
1mis	ATTCTTTATCTGAGCAGCTGGGG	ATaCTTTATCTGAGCAGCTGGGG	0.0931623
1mis	GCGTCCCGTCCGAGTGCTTGAGG	GCGTCCCGTCCGAGTGgTTGAGG	0.724083
2mis	ATCCCTTTGAAGTATGCTGTAGG	ATCCCTgcGAAGTATGCTGTAGG	0.323875
1mis	GGAGATTCGGGAGCCCATGGAGG	GGAGgTTCGGGAGCCCATGGAGG	0.885944
2mis	GGGAGCCTATCTCATCCACGGGG	GGGgGCCTATtTCATCCACGGGG	0.669598
1mis	GCGGCCAAGTATGACTACGCTGG	GCGGCCAAGTATGgCTACGCTGG	0.741362
5mis	ACTTACAAAGATCCATAATGTGG	gCTTACAcAGcaCCATAAgGTGG	0.0175309
2mis	GGTCCGAGACAATGAAGGCATGG	GGTCCGAGACAgTGAAGtCATGG	0.102631
1mis	ACCCAACCAGAACCTCTCCGAGG	ACCCAACCAGAACCTCTCgGAGG	0.713126
1ins	AGTCCACGCTCCGCGAGCGGCGG	AGgTCCACGCTCCGCGAGCGGCGG	0.965328
1mis	GAGACCTGAGATTCACTCAAAGG	GAGACaTGAGATTCACTCAAAGG	0.802703
1del	AGCGCAGGGAGCAGTATACGAGG	AGCGCAGGGGCAGTATACGAGG	0.213212
4mis	AAGCCATCCTGGCATATGGAAGG	AAtCCtTCaTGGCgTATGGAAGG	0.0119727
2mis	AGTACCTTTGCCCTCAGGCGAGG	AGctCCTTTGCCCTCAGGCGAGG	0.706283
1mis	GACTGTCAGAAGCTATCTGGAGG	GACTGTCAGAAGCTAaCTGGAGG	0.974523
1mis	GCCCCCGCCGCGTCGCCCTGGGG	GCCCCCGCCaCGTCGCCCTGGGG	0.704082
2del	GATACAGAGATCACCAGCGGGGG	GATACAGAGATCACAGCGGGG	0.0175834
On	GCTATTCCAGCTCATCCCAGAGG	GCTATTCCAGCTCATCCCAGAGG	0.84325
1mis	GAGTTCAAGGGTCAGTACCTTGG	GAaTTCAAGGGTCAGTACCTTGG	0.95835
1mis	GGCCAGACCGAGGACCGGGTCGG	GGCCAGACCGcGGACCGGGTCGG	0.422442
1mis	GTGACTGGTTTCCTGCTGGGCGG	GTGtCTGGTTTCCTGCTGGGCGG	0.791507
1ins	GCCAGCTTTCTCCCACGTGGTGG	GCCAGaCTTTCTCCCACGTGGTGG	0.751841
4mis	ATAATCTCAAGTCTTCAGGTAGG	ATAAcCcCAAGTCTTtgGGTAGG	0.0311444
1mis	ACACTACCTGAGTCCAACAGGGG	ACACTACCTGAGTCgAACAGGGG	0.377208
1del	GCAGCACTCTAGTTCCAACATGG	GCAGCCTCTAGTTCCAACATGG	0.492975
1mis	AGCCACGCAGACCATCGCCTGGG	AGCCACGCAGACCATCtCCTGGG	0.691618
1ins	GAGGGTCCAGTGTCCAACCAGGG	GAGcGGTCCAGTGTCCAACCAGGG	0.899617
1ins	ATGGACTCTGTAACCGGGATCGG	ATGGgACTCTGTAACCGGGATCGG	0.715155
3mis	ATGGCCAAATATGATCTCCCAGG	ATccCCAAATATGATCcCCCAGG	0.115121
1mis	AGCCATCCGGTCCAAATTCGGGG	AGCgATCCGGTCCAAATTCGGGG	0.675758
1del	ACCACGTCCTGCCCCGAGTGCGG	ACACGTCCTGCCCCGAGTGCGG	0.808094
1mis	ATGGACTCTGTAACCGGGATCGG	ATGGACTCTGTAAaCGGGATCGG	0.798307
1mis	GTGTCGCTGGAGAAGTACCGCGG	GTGTCGCTGGAGAAcTACCGCGG	0.999564
1mis	GTGGTCCTCAGAGTTTGGATGGG	GTGGTCCTCAGAGTcTGGATGGG	0.938701
1ins	AGTAGACGTAGTCCCCCTTGCGG	AGTAGACGTAGTCCCCCTTcGCGG	0.839411
1mis	ACCAGCCTTATAACAAAGACTGG	ACtAGCCTTATAACAAAGACTGG	0.127701
1mis	GTTCCTTTCCGACTCCTCAGAGG	GTTCCcTTCCGACTCCTCAGAGG	0.897632
1mis	ACCCGCCAGTAGCTAACACCTGG	ACCCGCCAGTAGaTAACACCTGG	0.623607
1ins	ATTCTTTATCTGAGCAGCTGGGG	ATTCTTTATCTGAGCAGCTGGtGG	0.434031
1mis	ATGTTGTCCCGAAGGTACGAAGG	ATGTTGTCCCGAgGGTACGAAGG	0.340904
2del	ATCCCTTTGAAGTATGCTGTAGG	ATCCCTTTGATATGCTGTAGG	0.0220399
1mis	GTCACACTAGTAAGCACGGATGG	GTCACACTAGgAAGCACGGATGG	0.798847
2mis	GCAGATCCAAATCCAGACCGTGG	GgAGATCCAAATCCAGACCaTGG	0.992026
1mis	GGTGCTGAGTCTTTCTCGAAGGG	GGTGCTtAGTCTTTCTCGAAGGG	0.455786
1ins	ACTCATTCCTGCCTATCACCGGG	ACTCATtTCCTGCCTATCACCGGG	0.90677
1ins	GCTCGACTACGTGTACGGAGCGG	GCTCGACTACGTGTACgGGAGCGG	0.598167
1mis	GGTCCGAGACAATGAAGGCATGG	GGTCCGAGACAtTGAAGGCATGG	0.822252
2mis	AAGCCATCCTGGCATATGGAAGG	AAGCCATCCgGGCATATcGAAGG	0.372689
1mis	ATACTTCACGGCCCGACACAGGG	ATACTaCACGGCCCGACACAGGG	0.849731
1mis	ATATTCCGTGTACATCCCAGAGG	ATATTCCGTaTACATCCCAGAGG	0.776335
1mis	ATCCTGACAGTGAAGGACGTCGG	AgCCTGACAGTGAAGGACGTCGG	0.308498
On	GCTCCTCCATGCAGCAACCCAGG	GCTCCTCCATGCAGCAACCCAGG	0.835832
1mis	ATCCCTTCAAAGTCTACTGTGGG	ATCCCTTCAAgGTCTACTGTGGG	0.932666
1del	GGCGCATCCAGGATACGGTCTGG	GGCGCATCCGGATACGGTCTGG	0.702178
1mis	GAGCCCGGGAAAGTGTGACCAGG	GAGCCCGGGtAAGTGTGACCAGG	0.824441
2mis	ACTTACAAAGATCCATAATGTGG	ACTTACcAAGATaCATAATGTGG	0.0651916
1mis	GGACCCATATTACAGGACGTTGG	GGACCaATATTACAGGACGTTGG	0.764081
2mis	ACCGCTAGGTATCCGCACTGTGG	ACCGCgAGGTgTCCGCACTGTGG	0.0215089
1mis	ACTGGTCCCCGTGTTTCTGGCGG	ACTGGTCCtCGTGTTTCTGGCGG	0.978794
2mis	ATGCAGTCAACAACACAGAGTGG	AcGtAGTCAACAACACAGAGTGG	0.847874
1mis	ACTCCTGACTTAGGGCAGCTGGG	ACTCCTGACTTAGGaCAGCTGGG	0.615619
3mis	ATTCCTGGGATCAATATCTGTGG	AgTCCTGGGtTCAATATCgGTGG	0.0464571
1mis	GGGACCTAACTCCTATGCATGGG	GGGACCTAcCTCCTATGCATGGG	0.967617
1mis	GGTCGAGGTCCGGTCGAGATTGG	GGTCGAGGTCCGGTCcAGATTGG	0.425572
1mis	GGCGCTTCTCCAGCACCACGGGG	GGCGaTTCTCCAGCACCACGGGG	0.928946
1mis	GGTCGCATAGGCTCACCGAGAGG	GGTCGCATAGGCTCACCGAtAGG	0.830064
1del	AGTCTCACAAATTCAGAAACTGG	AGCTCACAAATTCAGAAACTGG	0.494929
1mis	GGGCGACATGTGCACCGGGTCGG	GGGCGACATGTGCgCCGGGTCGG	0.916009
1mis	AGGACCCCACCTGTAACTGAGGG	AGGACCCCACCTGTAcCTGAGGG	0.164793
1mis	AGGTTCCTGGCGAAACACGGCGG	cGGTTCCTGGCGAAACACGGCGG	0.897772
1mis	ACAACCAAGCATTCACAGGAAGG	ACAACCAAGCATTCACAGGgAGG	0.806384
1ins	ACTGGTCCCCGTGTTTCTGGCGG	ACTGGTCCCCGTGTtTTCTGGCGG	0.78204
1mis	GTGCTACCAATATTGATGTGCGG	GTGCTACCAAcATTGATGTGCGG	0.606373
2del	GAGGACCGAGTCTGCCTGGGAGG	GAGACCGGTCTGCCTGGGAGG	0.0197953
1mis	GGCCTAGTGGGGGACACAGAGGG	GGCCTAGTGGGGGAgACAGAGGG	0.633938
1mis	ACTCAGGAGAGTCCATGAACTGG	ACTCAGGAGAtTCCATGAACTGG	0.776156
1mis	AGCACAGAAATATTGGCACAGGG	AGCACAGAAATAcTGGCACAGGG	0.679031
2mis	GCTTGTCCAAGTAACCGACTGGG	GCTTGTCtAAGaAACCGACTGGG	0.574792
1mis	GCCACCCGCCACCACCTACGAGG	GCCACCCGgCACCACCTACGAGG	0.900709
1mis	GAACCCAACCCAGATTATCGAGG	GAACCCAACCCAGATTgTCGAGG	0.450001
6mis	GATCAATACTGGAACAGCACAGG	GgTCAATAgTGcAgtAtCACAGG	0.0125844
1ins	ATGACCATAGATTTGTTTCGAGG	ATGACCaATAGATTTGTTTCGAGG	0.852677
2mis	GGGCCTAGGTCTTTGCGCAGGGG	GGGCCTAGGTCTgTGgGCAGGGG	0.0260342
1mis	ATCACCAGCTTTGTAGACAGGGG	ATCACCAGCTTTGTAGACAcGGG	0.763893
6mis	ACTGGTCCCCGTGTTTCTGGCGG	ACgcacCCCCGgGTTgCTGGCGG	0.0400473
On	ATTCATTGCATGTCCCACATTGG	ATTCATTGCATGTCCCACATTGG	0.871795
2del	GGTCGTGACACTCCAGTCCAGGG	GGTCGGACACTCCAGTCAGGG	0.0213778
2mis	AGCGCAGGGAGCAGTATACGAGG	AGCGgAGGGAGCAGTATgCGAGG	0.0503005
1del	GTGCCCGTCTACCTGAAACGAGG	GTGCCCGTCTACTGAAACGAGG	0.376578
On	GCAACTCTACTACGTCAGTACGG	GCAACTCTACTACGTCAGTACGG	0.627593
6mis	ACTCGAACTCTCCCCATGTGTGG	ACcCGcACTtTCCCCtcGTaTGG	0.0291699
1mis	ATCAGCTCTCGACTCTAGCAGGG	ATCAGCTCTCGACTCgAGCAGGG	0.917855
5mis	GGCGCATCCAGGATACGGTCTGG	GGCGCATgCgGGATgCtGaCTGG	0.0774096
2mis	GGGAGCCTATCTCATCCACGGGG	GGtAGCaTATCTCATCCACGGGG	0.271746
1mis	GCGCATCCTAGACTACAACGAGG	GCGCATCCTAGACTgCAACGAGG	0.892043
1del	ATGGCCAAATATGATCTCCCAGG	ATGGCCAAATAGATCTCCCAGG	0.241952
1ins	ACTCATTCCTGCCTATCACCGGG	ACTCATTCCTGCCTATCtACCGGG	0.697888
1mis	GGCAGTCACAGAGCTGACCACGG	GGCAGTCACAGAtCTGACCACGG	0.929738
1mis	GCATCATCACTCCCTTAGGTCGG	GCATtATCACTCCCTTAGGTCGG	0.937762
1mis	ATCCCTTTGAAGTATGCTGTAGG	ATCCCTTTGAAGTATGCTGcAGG	0.519554
mix	ATCCCTTTGAAGTATGCTGTAGG	ATCCTTTGAAGTcATGgTGTAGG	0.00903458
1mis	GTTCGAGGCTGCAGTGAGCTAGG	GTTCGAGtCTGCAGTGAGCTAGG	0.77456
3mis	ACTTACAAAGATCCATAATGTGG	ACTTACAAtagTCCATAATGTGG	0.410828
1mis	GATCCTGAACACATAATCCGTGG	GAcCCTGAACACATAATCCGTGG	0.60028
6mis	GCTCGACTACGTGTACGGAGCGG	GCTCGAacAgtTGccCGGAGCGG	0.013851
1mis	GGACAGTCGGCACCTGACGGTGG	GGACAaTCGGCACCTGACGGTGG	0.978022
1mis	GCCGCACGTTGGCTTGATCGGGG	GCCGCACGTgGGCTTGATCGGGG	0.835341
1mis	AGTCCATCTTCGGTGCACCATGG	AGTCCATCTTCGGTGCACCgTGG	0.793221
2mis	GGTCCTTCGAGAGTACCGGAAGG	GcTCCTTCGcGAGTACCGGAAGG	0.562841
1mis	GAAGACTCACTGCTCAGCCCAGG	GAAGACTCACTGCTCAGaCCAGG	0.915057
1mis	GATCCCAAACCTGTACTCAGTGG	cATCCCAAACCTGTACTCAGTGG	0.779434
6mis	ACGCTTCATCAATGTTGGGATGG	ACGCTTCtTgtATGgTGGtcTGG	0.0158026
1mis	GCAAACCGTGAAGCAACTGAAGG	GCAAACCGTGAcGCAACTGAAGG	0.132659
2mis	GGTGTATCACTAGCACACGCTGG	GGTGTATCACTAGCAtACGtTGG	0.0142088
1mis	GCCTCGCATTGCTTTCTACGCGG	GCCTCGCATcGCTTTCTACGCGG	0.969336
1mis	GATCAGGACGAATCACGGCGTGG	GATCAGGACtAATCACGGCGTGG	0.968055
1mis	GTGGTCTGGGGAGAATTCTGAGG	GTGGTCTGGGGAGAATTCgGAGG	0.923052
6mis	ATGCAGTCAACAACACAGAGTGG	ATGCAGcCAACttaACAtAaTGG	0.0243798
1mis	GCGCTCCATGTGGAGTACACAGG	GCGCTCCATGcGGAGTACACAGG	0.912212
1mis	GGGCCTAGGTCTTTGCGCAGGGG	GGtCCTAGGTCTTTGCGCAGGGG	0.945108
1mis	GCCACGTCCAGAGTGCGCGTGGG	GCCACGTCCAGAGTGCGaGTGGG	0.608139
2mis	GCCAGCAGTGACACAGCGTGAGG	GCCAGCAGTGACACAcCGgGAGG	0.0192442
2ins	GTGGAGTCTAGACTTCCCCAAGG	GTGtGAGTCTAGACTgTCCCCAAGG	0.0489614
2del	GCAGCACTTTGATAACTGTGTGG	GAGCACTTTGATAATGTGTGG	0.0271012
2mis	GTATGCCCATTACTTCCTAGAGG	GTtTGCCCATTACTTCCTAcAGG	0.0630832
2mis	GAGGGTCCAGTGTCCAACCAGGG	GAGGGTaCAGTaTCCAACCAGGG	0.707234
1ins	ATGACCATAGATTTGTTTCGAGG	ATGACCATAGATTaTGTTTCGAGG	0.24439
2mis	AATTACTACAGGAATTGTGATGG	AATTACTgCAGGAATTGTGcTGG	0.0873061
1mis	ACTCCTTGCTTGTTCCCGTGAGG	ACTCCTTGCaTGTTCCCGTGAGG	0.648729
1mis	GACACCTGACTAGTGTCGGGAGG	GACACCTGACTAGgGTCGGGAGG	0.0371515
3mis	GCCCCCGGGTACCTTGTAGGTGG	GaCCCCGGGTACCgTGTAcGTGG	0.099643
3mis	AGCCGTTCCAGAGCACACTGTGG	AGCCGTTCCAaAGgACACTaTGG	0.02672
6mis	AGCGTCACCAAGTCCACTGTGGG	AaCGTCAtCAgGTCacCTaTGGG	0.0238904
1mis	AAACTACTAAAATCTGTGTGTGG	AAACTACTAAAATCTaTGTGTGG	0.394848
2mis	ACGCTTCATCAATGTTGGGATGG	ACGCTgCATCAATGTTcGGATGG	0.0216738
1mis	AGTCGCCGCTTCTGGAACCTGGG	AGTCGCCGCTTaTGGAACCTGGG	0.913197
2mis	ACTTACAAAGATCCATAATGTGG	ACTTgCAAAGATCCATAAgGTGG	0.16214
1mis	GTGGACCCTAATGATATGTGTGG	tTGGACCCTAATGATATGTGTGG	0.709607
1del	ACCGCTAGGTATCCGCACTGTGG	ACCGCTAGGTATCCGCCTGTGG	0.0217212
2mis	ACTGGTCCCCGTGTTTCTGGCGG	ACTGGTCCCCaTaTTTCTGGCGG	0.937619
2mis	GCTCGACTACGTGTACGGAGCGG	GCcCGAgTACGTGTACGGAGCGG	0.032537
1mis	ACCAGTCCCGGACTTCAGATGGG	ACCAGTCCCGGACTTCAGtTGGG	0.982544
1mis	GAGGGTCCAGTGTCCAACCAGGG	GAGGGTCCAGTGTCCAACCtGGG	0.984355
1mis	GCCTGAACCGGACCCCGACGGGG	GCCTGAACCGGACCCCGACcGGG	0.639136
1mis	GGTTCTTATAGTGAAAACTCAGG	GGTTCTTATAGTGAAAACTtAGG	0.929092
2mis	AGTCGATTTCAATCTCGTCGGGG	AcTCGAaTTCAATCTCGTCGGGG	0.201337
1mis	GCTCCAGAGTTTGCAACCAGTGG	GCTCCAGAGTTTGCAtCCAGTGG	0.294395
1ins	ACAGCCTTACCCGGTCACCCTGG	ACAGCCTTACtCCGGTCACCCTGG	0.888263
1mis	ACCCTCTGGCCAGGTTGACGTGG	ACCCTCTGGCCAGGTTGgCGTGG	0.869896
2mis	ACTCCAATGCCCCACAACAAGGG	cCTCCAAgGCCCCACAACAAGGG	0.867193
1mis	AGGCTCCAACCACTCGACAGGGG	AGGCTCCAACCACTCGACgGGGG	0.993804
1mis	AGACAGCAAATCTTCCACCAAGG	AcACAGCAAATCTTCCACCAAGG	0.814574
1mis	AGTCGACAGCAACTTCCAGTGGG	AGTCGACAGCAACTTCtAGTGGG	0.777557
1mis	GCTCTACGTCTACTACTCAGTGG	GCTCTACcTCTACTACTCAGTGG	0.718722
1mis	GCAGCTCCCAAATACCGCGGCGG	GCtGCTCCCAAATACCGCGGCGG	1
4mis	GCCAGCTTTCTCCCACGTGGTGG	GCCAcCTTTCTtCCACGaGtTGG	0.0262927
2mis	GCGTCGGGAACAGGCCGCCGCGG	GCGaCGGGAACcGGCCGCCGCGG	0.440897
1mis	AGAAACCCATGGACCATGTGGGG	AGAAACCCATGGAgCATGTGGGG	0.392479
2mis	ATCCCTTTGAAGTATGCTGTAGG	gTCCCTTTcAAGTATGCTGTAGG	0.239458
1ins	ATCCCCCCACACGAACTCTGCGG	ATCCCCCCAaCACGAACTCTGCGG	0.753735
2mis	ACGCTTCATCAATGTTGGGATGG	ACGCTgCATCAgTGTTGGGATGG	0.0238701
1del	AAGGCTGGCTCCTCGATCAGCGG	AAGGCTGGCTCCTCGTCAGCGG	0.0136791
1mis	GTACCTTCTCCACAATACCCAGG	GTACCTTCcCCACAATACCCAGG	0.953316
1ins	AGCAGCTACATCTGGCTACTGGG	AGCAGCTAtCATCTGGCTACTGGG	0
2mis	ATAATCTCAAGTCTTCAGGTAGG	ATAATCTCcAGgCTTCAGGTAGG	0.786174
1mis	GATGCCGGAGACCCCAACTGGGG	GATGCCGGAGACCCtAACTGGGG	0.955607
1mis	GATCTTGGCCCCAGTCGTGAAGG	GATCTTGGtCCCAGTCGTGAAGG	0.919174
1mis	GAGTCAGGAAGCACTACAGGTGG	GAGTCAGaAAGCACTACAGGTGG	0.952804
1ins	GGTTCCTTGACGGGTCCCGGAGG	GGTTCCTTGACGGGTCCcCGGAGG	0.851664
1del	AGCCACTAAAAACACTGTCAAGG	GCCACTAAAAACACTGTCAAGG	0.746108
1mis	GCTCCTCGTTATCGTGACCCCGG	GCTCCTCGTTATCGcGACCCCGG	0.841648
1del	ACCACGTCCTGCCCCGAGTGCGG	ACCACGCCTGCCCCGAGTGCGG	0.558193
1mis	GTTCCGACAGATCATTGCTGTGG	GTTCCGACAGcTCATTGCTGTGG	0.637304
1mis	AGTCGCCGCTTCTGGAACCTGGG	AcTCGCCGCTTCTGGAACCTGGG	0.906111
2mis	AGGCTGTCCAGGTCCACTGACGG	tGGCTGaCCAGGTCCACTGACGG	0.886906
1ins	ATAGGCGGTCACCCAAACGAAGG	ATAGgGCGGTCACCCAAACGAAGG	0.673242
1del	GGGTACCAGGATCTGTACGTTGG	GGTACCAGGATCTGTACGTTGG	0.812694
1ins	ATAGGCGGTCACCCAAACGAAGG	ATAGGCGGTCACtCCAAACGAAGG	0.759276
1mis	AGGGTTCCTCTGCTGTTCCTAGG	AGGGTTCCTCTcCTGTTCCTAGG	0.922588
1mis	GAGCGATGTGCCGTTCACCCTGG	GAGCGATGTGtCGTTCACCCTGG	0.384507
1mis	AACTCATCTTCCGTTCCATGGGG	AACTCATCTTCCtTTCCATGGGG	0.867148
1ins	ATGACCATAGATTTGTTTCGAGG	ATGACCATAGATTTtGTTTCGAGG	0.160614
1mis	GACCCCCGTGAAGATCGCCGTGG	GACCCCCGcGAAGATCGCCGTGG	0.849899
1mis	GGTCCCCTTAGCTCTCATGTTGG	GGTCCtCTTAGCTCTCATGTTGG	0.982178
1ins	ACTGGTCCCCGTGTTTCTGGCGG	ACTGGcTCCCCGTGTTTCTGGCGG	0.987003
1del	GGGTACCAGGATCTGTACGTTGG	GGGTACCAGGATCTGACGTTGG	0.0345679
2mis	GCCACCCGCCACCACCTACGAGG	GCCACCCGCCACCAtCgACGAGG	0.0200374
1mis	ATCATCCCGACAAGAATCCAGGG	AgCATCCCGACAAGAATCCAGGG	0.891885
1mis	ACACCAACCACGAACGGGAACGG	ACACCAACCACtAACGGGAACGG	0.604245
1mis	GCCCCCGGGTACCTTGTAGGTGG	GCCCCCGGGTACCTTGTgGGTGG	0.893509
1mis	GGACTCACCCAACCCGTCGTCGG	GGACTtACCCAACCCGTCGTCGG	0.945875
6mis	ATACTGAGGCTACCCTACCGAGG	AgACaGAtcCTACCCTggCGAGG	0.0153387
1mis	GATCACCAGCTTTGTAGACAGGG	GATCACCAGCTTTGTAGtCAGGG	0.656242
1mis	AGTCAGTCGAGACACAAGGAAGG	AGTCAGTCGAGACACAAGaAAGG	0.872362
2mis	AAGCCATCCTGGCATATGGAAGG	AAGCCATCCTGGCtcATGGAAGG	0.532914
1mis	GGACTGTGAACGGACAACTGAGG	GGACTtTGAACGGACAACTGAGG	0.647768
1mis	GATGGCCCCACATCTGACAGTGG	GATGGCCCCACATCTGACAcTGG	0.618505
1mis	GTCCCAGCGAATCAGTACCGTGG	GTCCCAGCGAAgCAGTACCGTGG	0.888472
2mis	AGGTTCCCGACTGTTTCCAAAGG	AGGaTCCtGACTGTTTCCAAAGG	0.74941
3mis	ATACTGAGGCTACCCTACCGAGG	ATtCTGAGGCTACtCTACCtAGG	0.235804
1mis	ACTTCTCCCAGACCGCTGAAAGG	ACTTCTCCCAGACCtCTGAAAGG	0.775377
4mis	ATGGACTCTGTAACCGGGATCGG	ATGGACcCTtgAACCaGGATCGG	0.0951485
1mis	GCAGCTGTACTGTTACGAGGTGG	GCAGCTGTACTGTTACGAGtTGG	0.740424
4mis	AGTGCCAATATTGTCCGAAGAGG	AGcGggAATgTTGTCCGAAGAGG	0.0272411
mix	ATTCCTGGGATCAATATCTGTGG	gTTCCTGGGAaTCAATATCTTGG	0.0322379
1ins	AGGGCAGGGTGAAGGCCCGGCGG	AGGGCAGGGTGAAGGaCCCGGCGG	0.506204
1mis	GGTGAGCATGCACTTAATGTGGG	GGTGAGCATtCACTTAATGTGGG	0.425505
1del	AGGACCCTACGGCCTTCGCGCGG	AGGACCCTACGGCCTTCGGCGG	0.104583
1mis	GGGCCTAGGTCTTTGCGCAGGGG	GGGCCTAGGTCTTTGtGCAGGGG	0.843165
2del	GAGGACCGAGTCTGCCTGGGAGG	GAGGACCGAGCTGCTGGGAGG	0.283134
1mis	ACTCCAAGTACCGGGTCATGCGG	ACTCCAAGTACCGGGTCAaGCGG	0.879342
1mis	GCCATACGGTGATTGCCAGTAGG	GCCATACGGTGATTaCCAGTAGG	0.592135
3mis	AGCCGTTCCAGAGCACACTGTGG	AGCgGTTCCAaAGCACACTaTGG	0.0827728
1mis	GCTCTCCTACTCGTACCCGCAGG	GCTCaCCTACTCGTACCCGCAGG	0.982951
1mis	AAAGGACCCACACACCAGCTGGG	AAAGGACCCACACACCAaCTGGG	0.621607
1mis	GGAGCAGATGTTAACACACAAGG	GGAGCAGATGTTgACACACAAGG	0.0807072
1mis	GTGAAGCAGCGCCTTGGCGGGGG	GTGAAGCAcCGCCTTGGCGGGGG	0.268898
1ins	GCTCAGCCTCTAGTACCTCCAGG	GCTCAGCCTCTAaGTACCTCCAGG	0.162517
2del	AGGACCCTACGGCCTTCGCGCGG	AGCCCTACGGCCTTCGCGCGG	0.836268
1mis	AGGTCCCCGAAAATGGAGCGGGG	AGGTCCCCGAAAATGGAGtGGGG	0.999714
1mis	ACACCAGAGTGAGAATGCTGAGG	ACcCCAGAGTGAGAATGCTGAGG	0.71886
1ins	AGCTCACTCTCTACTCAGGAAGG	AGCTCACTCTCTACTtCAGGAAGG	0.919621
1mis	GTTCTGCTCAGTCTCAACAAGGG	GTTCTaCTCAGTCTCAACAAGGG	0.98151
1mis	GGGAATCACTACCACTGAAGGGG	GGGAATCACTACCACaGAAGGGG	0.97934
1mis	ATACAAACAGCAAGGAACGAGGG	ATACAAACAGCAAGGgACGAGGG	0.114059
2mis	GCAGCACTTTGATAACTGTGTGG	GCAGCgCTTTcATAACTGTGTGG	0.0559584
1mis	GCTCTCCTACTCGTACCCGCAGG	GCaCTCCTACTCGTACCCGCAGG	0.999336
4mis	ACCGCTAGGTATCCGCACTGTGG	AttGCTAcGTATCaGCACTGTGG	0.107236
1mis	ACTCATTCCTGCCTATCACCGGG	ACTCATTCCTGCCTATCACtGGG	0.91197
1mis	ACACAGCACAGGTAGACCCTGGG	tCACAGCACAGGTAGACCCTGGG	0.367173
1mis	GGAGCCTCGCTCCCACTCAGAGG	GGAGCCTCGCTCCCAgTCAGAGG	0.749426
1mis	ACTCCAAGACCCAATACAGGCGG	gCTCCAAGACCCAATACAGGCGG	0.970316
3mis	ATGGCCAAATATGATCTCCCAGG	ATGGCCgAATATGAaCTgCCAGG	0.0202433
1mis	ATGTACGGATGTCTGCCCACAGG	ATGTACGGATaTCTGCCCACAGG	0.768119
1mis	GATACATCTTGTTTGAAGGGTGG	GATcCATCTTGTTTGAAGGGTGG	0.66135
1mis	GCTCATCCTCCTGTCGCTCAAGG	GCTCATCCTCCTGTCGCTtAAGG	0.534273
1mis	GAAGGCTCTACTCAACGTGGTGG	GAAGcCTCTACTCAACGTGGTGG	0.997071
1mis	AATGGCAATGGCACAACCAGCGG	AATGGCAATGGCACAACCAtCGG	0.496155
1del	GAAGCACTCGTTGAGCGTGGGGG	GAAGCACTCGTGAGCGTGGGGG	0.344033
1mis	GCTCGGTCTTGTACTTCGGATGG	GCTCGGTCTTGTACTTaGGATGG	0.738057
1mis	GGAACCACTGCAGTCACGAGGGG	GGAACCACTGCAGTgACGAGGGG	0.0202858
1ins	GCAGCTAGATTCACTTCTAGGGG	GCAGCTAGATTCACtTTCTAGGGG	0.167937
2mis	GATACAGAGATCACCAGCGGGGG	cATACAGAGATCACCAGCaGGGG	0.711039
1mis	GGATTCCCGAGTACACGGAAGGG	GGATTCCCGAGTACACcGAAGGG	0.964464
4mis	GCTCCCTCGGCTTCGCAGCGCGG	GCTCtCTCGGCTcCGaAGgGCGG	0.0291343
1del	AGGCGACAGAGGTGTCGGCGGGG	GGCGACAGAGGTGTCGGCGGGG	0.905786
2mis	GGTCGTGACACTCCAGTCCAGGG	GGTCGTGgCACTCtAGTCCAGGG	0.832638
1mis	AGCCATCCGGTCCAAATTCGGGG	AGCCATCgGGTCCAAATTCGGGG	0.67635
1mis	GGTGTCCACGACCACCAGTGTGG	GGTGTCCACGACCAaCAGTGTGG	0.613205
1mis	AGTCCCTCAACAGTAATGATGGG	AGTCCCTCAACAtTAATGATGGG	0.800937
1mis	AGGGCGTCATGAGGACCCAGGGG	AGGGCGTCATGAGGACCCAcGGG	0.785942
1mis	ATACAAACAGCAAGGAACGAGGG	ATACAAACAGCAAGGAAgGAGGG	0.0905696
1mis	GATGCACGATTACACCCATGTGG	GATGCACGAgTACACCCATGTGG	0.628349
1ins	GATCAATACTGGAACAGCACAGG	GATCAATACTaGGAACAGCACAGG	0.753815
1mis	GGGAATTCCACGCACCATGTCGG	GGGAATTCCACGCgCCATGTCGG	0.0990594
1mis	ACACCTCAGCTACTTTAGCTGGG	ACACCTCAGCTAgTTTAGCTGGG	0.570051
1mis	GCAAGCCCACAACCCACTGGCGG	GtAAGCCCACAACCCACTGGCGG	0.951782
1del	GGAAACCCGTTGGGACCCTGAGG	GGAAACCCGTGGGACCCTGAGG	0.391183
1mis	AGTCGACAGCAACTTCCAGTGGG	AGTCGACgGCAACTTCCAGTGGG	0.78816
1mis	GAGGCCAAGAACAGCTCTTGGGG	GAGGCCcAGAACAGCTCTTGGGG	0.898568
2mis	GCCCCCGGGTACCTTGTAGGTGG	GCCgCCGGGTcCCTTGTAGGTGG	0.303991
1mis	ACACGGGCGTAACTACATCGTGG	ACACGGGCGTAAtTACATCGTGG	0.627308
1mis	GAACGTCTTCTTGTCACATGGGG	GAcCGTCTTCTTGTCACATGGGG	0.107994
1ins	AGCCGTTCCAGAGCACACTGTGG	AGCCGTTCaCAGAGCACACTGTGG	0.962103
1mis	ATTCATTGCATGTCCCACATTGG	ATTCATTGCATGTCCCACgTTGG	0.862237
1ins	GCCAGCTTTCTCCCACGTGGTGG	GCCAGCTTTCTCCCACaGTGGTGG	0.0505903
3mis	GCCTTCCATTCAAGTACAAGGGG	cCCgTCCATTCtAGTACAAGGGG	0.21776
1ins	GAGGACCGAGTCTGCCTGGGAGG	GAGGACCGAGTCTGCCTGGGaAGG	0.868446
2mis	ATTCCTGGGATCAATATCTGTGG	ATTCCTGGGAaCAATATaTGTGG	0.640492
1mis	AGCTCTTCCAGAGCTCCGGGTGG	AGCTCTTCCAGAaCTCCGGGTGG	0.981817
1mis	ATTCTTTATCTGAGCAGCTGGGG	ATTCTTTATCTGAtCAGCTGGGG	0.136829
1del	ACTCCAATGCCCCACAACAAGGG	ACTCCAAGCCCCACAACAAGGG	0.861035
1mis	GTTCAACAGCAGCCAACTGCAGG	GTTCAACcGCAGCCAACTGCAGG	0.788129
1ins	GCTTGTCCAAGTAACCGACTGGG	GCTTGTCCAAGTAACCGgACTGGG	0.20697
1mis	GTTGCTTCCATAACCAATGTTGG	GTTGCTTCCATAACCAcTGTTGG	0.385813
1mis	GCCCTATTACTATAAAGCAGAGG	GgCCTATTACTATAAAGCAGAGG	0.369428
2ins	AGTACCTTTGCCCTCAGGCGAGG	AGTACCTTTGCCCTCAGGgCaGAGG	0.0753413
1mis	GCACCACGCTTACGACACCGTGG	GCACCACGCTTACGACACCcTGG	0.892359
1ins	AAAGCACCGGGCATATTTGACGG	AAAaGCACCGGGCATATTTGACGG	0.566483
2mis	AGCGCAGGGAGCAGTATACGAGG	AaCGCAGGGAGCtGTATACGAGG	0.734266
3mis	ACTGGTCCCCGTGTTTCTGGCGG	tCTGGTCCCCtTGTTTCTGcCGG	0.0495834
2mis	ATTCCTGGGATCAATATCTGTGG	ATTCCTGGGtTtAATATCTGTGG	0.302353
2mis	ACTGGTCCCCGTGTTTCTGGCGG	ACTGGTCCaCGTGaTTCTGGCGG	0.268932
1mis	GGCTCGAGATCCCAACACAAAGG	GGCTCGAGATCCCAAgACAAAGG	0.803971
1ins	AAGCCATCCTGGCATATGGAAGG	AAGCCATCCTcGGCATATGGAAGG	0.647813
6mis	GGGCCGAGCCTAGCACAGTGAGG	aGaCCaAcCCTtaCACAGTGAGG	0.0149794
1ins	GCTCGACTACGTGTACGGAGCGG	GCTCGACcTACGTGTACGGAGCGG	0.85433
1mis	GTGCATTGTCACTCATTCCGGGG	GTGCtTTGTCACTCATTCCGGGG	0.65874
2ins	GACCTCATAGACATTTGGGAGGG	GACCTCATAGAaCATTcTGGGAGGG	0.0422673
1mis	AGCCTTACTCAAGTACACTGGGG	AGCCTTACTCAAGTtCACTGGGG	0.220237
3mis	GCCTTCCATTCAAGTACAAGGGG	GtCTTCCATTCcAGTAgAAGGGG	0.021365
1mis	AGTCGTATAGTCATGATTGTTGG	AGTCGTATAGTgATGATTGTTGG	0.502585
1mis	GGTCTGCTATAATACGGTGGTGG	GGTCTGCTATAATcCGGTGGTGG	0.667658
1del	GGGCCTAGGTCTTTGCGCAGGGG	GGGCCTAGGTCTTTGCGCGGGG	0.0243583
1mis	AAAGCTCAGGTGCATGCGTGAGG	AAAGCTCAGGTtCATGCGTGAGG	0.310886
1mis	GTTTCTCACTAGCTACTAAGTGG	GTTTCTCACTAGCcACTAAGTGG	0.889674
1mis	GGTCGCGGGGCAATAACGGGAGG	GGTCGCGGGtCAATAACGGGAGG	0.869478
5mis	GCCCCCGGGTACCTTGTAGGTGG	GCaCCtGGGTACgTgaTAGGTGG	0.0657352
2del	GGTTCCTTGACGGGTCCCGGAGG	GGTCCTTGCGGGTCCCGGAGG	0.155205
1mis	GATACCCTCAGCTGCCTACGGGG	GAgACCCTCAGCTGCCTACGGGG	0.948273
2mis	GCTCGACTACGTGTACGGAGCGG	GCTCGACcACGTcTACGGAGCGG	0.852671
1mis	GGGACCTAACTCCTATGCATGGG	GGGACCTAACTaCTATGCATGGG	0.956224
4mis	ATGCAGTCAACAACACAGAGTGG	ATaCAGTCAtCcACtCAGAGTGG	0.037783
1mis	ACCCAACCAGAACCTCTCCGAGG	ACCCAAgCAGAACCTCTCCGAGG	0.793658
1mis	GTGGCAGGGTCCAACTTGAGAGG	GTGGCAGGGTCCAACTaGAGAGG	0.626431
1mis	GCAGGCACTTGCCGTACTGGCGG	GCAGGCtCTTGCCGTACTGGCGG	0.829184
1ins	GCCTTCCATTCAAGTACAAGGGG	GCCTTCCATTCAAGTACAAcGGGG	0.866104
1del	GCAGTTCCAGTAACCTCCGGCGG	GCAGTTCAGTAACCTCCGGCGG	0.716991
1ins	AGTACCTTTGCCCTCAGGCGAGG	AGTACCTTTGCCCTCAGtGCGAGG	0.342981
1mis	GCTCGGTCTTGTACTTCGGATGG	GCTCGGTCTTGTACTTtGGATGG	0.719803
2mis	ATGGACTCTGTAACCGGGATCGG	ATGGACTCgGTAACCGaGATCGG	0.595981
On	ACAGACCCACAGCAAGGCGGTGG	ACAGACCCACAGCAAGGCGGTGG	0.555556
2mis	AAAGCACCGGGCATATTTGACGG	AAAGCACaGGGCATATTaGACGG	0.170347
2mis	GGTCCGAGACAATGAAGGCATGG	GGTCCGAGACAATGcAcGCATGG	0.0187258
2mis	AGGACCCTACGGCCTTCGCGCGG	AGGACCCTACGGCCTTCaaGCGG	0.915114
1ins	AGCAGCTACATCTGGCTACTGGG	AGCAGCTACaATCTGGCTACTGGG	0.480655
1mis	GCAGGCCCCAACCCACGCAAAGG	GCAGGCCCCAACCCACGCAtAGG	0.836625
1mis	GGGCGAGGCAGCATTCACGCAGG	GGGCGAGGCAGCAcTCACGCAGG	0.176192
2del	GGTCGTGACACTCCAGTCCAGGG	GGTCGTGACACTAGTCCAGGG	0.014187
3mis	ACCGCTAGGTATCCGCACTGTGG	AaCGCTAGcTATCCGCACcGTGG	0.0574544
1del	GGTTCCCTGTGATCTTCATGGGG	GGTTCCCTGGATCTTCATGGGG	0.880095
1mis	GCCACCCTTTCTAGTCTAATAGG	GgCACCCTTTCTAGTCTAATAGG	0.0912435
5mis	AGTACCTTTGCCCTCAGGCGAGG	AGTAgCTTTGtCgTCAGcgGAGG	0.0158349
1ins	GATCGCTACTACGACCCCAACGG	GATCGCTACTACGACCCCAAgCGG	0.438859
1del	GAGACCTGAGATTCACTCAAAGG	GAGACCTGAGATCACTCAAAGG	0.234415
1del	AGCTATTCAGTGCTATACTGAGG	AGCTATTCAGGCTATACTGAGG	0.539238
1mis	ATGTTGTCCCGAAGGTACGAAGG	ATaTTGTCCCGAAGGTACGAAGG	0.524814
1mis	GCTCTCCCACCCGTAGACGGTGG	GCTCTCCCACCCGTAGgCGGTGG	0.975835
6mis	GGCGCATCCAGGATACGGTCTGG	tGCtgATCgAGGAgAaGGTCTGG	0.0106005
1ins	GCCAGCTTTCTCCCACGTGGTGG	GCCAGCTTTCTCCCACGTGGaTGG	0.725161
1mis	GGGACTGTCAGATTCTGAAGAGG	GtGACTGTCAGATTCTGAAGAGG	0.533639
1mis	AGAGTACCTGAACCAATGCTTGG	AGAGTACCTcAACCAATGCTTGG	0.79961
N	GAGTTCTCCGAGAGCCTCAGTGG	CAGAGTGGGTAAATTCGGTTGGG	0.0098039
1mis	AAGTCATGTACAGCGATTGGAGG	AAGTCATGTgCAGCGATTGGAGG	1
1ins	AGGACCCTACGGCCTTCGCGCGG	AGGACCCTACGGCCTaTCGCGCGG	0.132464
1del	ACAACCAGTGTACAACGTAGAGG	ACAACAGTGTACAACGTAGAGG	0.313038
1mis	GTCCTGCACATTCATGATCATGG	GTCCTGCACATTCAaGATCATGG	0.352607
1mis	AAGCCGAGAATCCTGCTCATGGG	AAGCCGAGAATCCcGCTCATGGG	0.731819
1mis	GCGGGGTCCGCATGGCGGCGCGG	GCGGGGTCCGCATcGCGGCGCGG	0.230219
1ins	ACGTTACCTTTACTCCCCGGGGG	AgCGTTACCTTTACTCCCCGGGGG	0.681462
1ins	AGTACCTTTGCCCTCAGGCGAGG	AGTcACCTTTGCCCTCAGGCGAGG	0.56043
4mis	AGTGCCAATATTGTCCGAAGAGG	AtaGCaAATATTGTCCcAAGAGG	0.0219849
1mis	ACACTACCTGAGTCCAACAGGGG	ACACTAgCTGAGTCCAACAGGGG	0.890576
1mis	GAGTACCAGCAGCACTCGGAAGG	GAGTACCAGCAGCACcCGGAAGG	0.850939
1mis	GACACCCCCATCTAAGGTTATGG	GgCACCCCCATCTAAGGTTATGG	0.858301
1mis	GCCGGTCTCCAGTTCCCCGTGGG	GaCGGTCTCCAGTTCCCCGTGGG	0.968934
1del	GAGCCTGCTGAGACACACCAAGG	GAGCTGCTGAGACACACCAAGG	0.157766
1mis	AGTACTGCGCGACAATATCCAGG	AGTACTGCGCGAtAATATCCAGG	0.579244
2mis	GATCGCTACTACGACCCCAACGG	GgTCGCTtCTACGACCCCAACGG	0.450108
N	AGGGCAGGGTGAAGGCCCGGCGG	ACAGGGCCAATTATTATAACGGG	0.0195809
1mis	GCTCTGCCTGGACTTTACCGTGG	GCTCTGCCTGGACcTTACCGTGG	0.921564
1mis	AGGGCCCGGCGCAATGACAGCGG	AGGGCCCGGCGCAATcACAGCGG	0.65352
1mis	GACCTCCTGTGACGACATCGAGG	GACCgCCTGTGACGACATCGAGG	0.917165
1mis	GGGGCTTCTGAGATAGGAGATGG	GGGGCTcCTGAGATAGGAGATGG	0.784573
1mis	AATCACCATAAGGTTCATGCAGG	AATCACCATcAGGTTCATGCAGG	0.916516
2mis	ATCCCCCCACACGAACTCTGCGG	tTtCCCCCACACGAACTCTGCGG	0.781787
1mis	GTTCGAGGCTGCAGTGAGCTAGG	GTTCcAGGCTGCAGTGAGCTAGG	0.773332
1mis	GGAGCTTCTCCGTTTAGGGATGG	GGAGCTTCTCCGTTTAtGGATGG	0.613366
1ins	AGCAGCTACATCTGGCTACTGGG	aAGCAGCTACATCTGGCTACTGGG	0.425774
6mis	ATAATCTCAAGTCTTCAGGTAGG	AggtaCaCAgGTCTTCAGGTAGG	0.0197985
1mis	ACTCAGACTCACAAAACGGGAGG	ACTCAGACTgACAAAACGGGAGG	0.532957
1mis	GGGGCCCCAGACAGGAGCAGCGG	GGGGCCCCAGACAGGAGCAcCGG	0.649835
2mis	AGGTTCCCGACTGTTTCCAAAGG	AGGTTCCCGAgTGTTTCaAAAGG	0.0461065
1mis	GCGCTCTCGACACTATGCGAAGG	GCGCTCTCGAtACTATGCGAAGG	0.982679
2mis	ATTCCTGGGATCAATATCTGTGG	ATTCCTtGaATCAATATCTGTGG	0.73608
1mis	ATTGTCAGATATATTCCGGGTGG	gTTGTCAGATATATTCCGGGTGG	0.754632
1mis	GGTGCGAGTACACGCTCATGGGG	GGTGCGAGTACACGCcCATGGGG	0.456282
4mis	ATGGTTCCCCCAGCCCACAGTGG	ATGGTTCCatCAGtCCACgGTGG	0.0189904
1ins	GAGGACCGAGTCTGCCTGGGAGG	GAGGAaCCGAGTCTGCCTGGGAGG	0.847089
1mis	GCTCCCCCTGACAGACCGCGAGG	GCTCCCCCTGACgGACCGCGAGG	0.769142
1mis	AGAGTACCTGAACCAATGCTTGG	AGAGTACCTGAACCAcTGCTTGG	0.462959
1mis	ACATTCGGGTCACTATCTAAGGG	ACAgTCGGGTCACTATCTAAGGG	0.773847
1ins	ACAGCCTTACCCGGTCACCCTGG	ACAGCCTTACCCGtGTCACCCTGG	0.769033
1mis	GCAGCCCACACGCGACAAAGCGG	GCAGCCCACtCGCGACAAAGCGG	0.72927
1mis	GGAGCGAGACCAGAAGCTGTCGG	GGAGCGAGACCAGAAtCTGTCGG	0.41417
1del	GGGCTGGGAGGTCTAACCGGAGG	GGGCGGGAGGTCTAACCGGAGG	0.772294
1del	GAGTCCATGCCGCTGCGTGAGGG	GAGTCCATGCGCTGCGTGAGGG	0.665588
1mis	GCCACCCGGTACTCGACCTGCGG	GCCACCCGGTACTCGACtTGCGG	0.877667
4mis	AGTGCCAATATTGTCCGAAGAGG	AGTGtCAATtTTGTCCGggGAGG	0.021911
1mis	AGTCACTGCCAATCCAACCGGGG	AGTCACTGCCAATCCAACtGGGG	0.947385
1mis	GATCCCAAAGGACAGAAGCATGG	GATCCCAAAGGACcGAAGCATGG	0.79154
1mis	ACTCCTGGGACCTCCTCGCGGGG	ACTCCTGGGACCTCCTCGCcGGG	0.941595
1mis	AAGCCTGGTCAGAGACTTTGGGG	AAGCCTGGTCAGAGACTTaGGGG	0.637646
1mis	GCAGCACCACGTCAGGCATGTGG	GCAGCgCCACGTCAGGCATGTGG	0.341431
1mis	AGACATTCGAAGGCAGCAAGAGG	AGACtTTCGAAGGCAGCAAGAGG	0.666161
2mis	ATGGACTCTGTAACCGGGATCGG	ATGGACcCTGgAACCGGGATCGG	0.524601
1mis	AGCGACGAGGGCAATCTCCGAGG	AGCGACGAGcGCAATCTCCGAGG	0.939169
1mis	AAGCCGAGAATCCTGCTCATGGG	AAGCCGAGtATCCTGCTCATGGG	0.740881
6mis	GCTCGACTACGTGTACGGAGCGG	GgaCGgCTAttTGTAgGGAGCGG	0.0191958
1mis	GCCACCCGCCACCACCTACGAGG	GCCACCCGCCcCCACCTACGAGG	0.873244
6mis	GCTCCCTCGGCTTCGCAGCGCGG	GCTCtaTCGcCcTCtCAGgGCGG	0.0487248
1mis	AAGGACAGTTCTGCCCCTGGTGG	AAGGACAGTTCcGCCCCTGGTGG	0.793544
3mis	ACTGGTCCCCGTGTTTCTGGCGG	ACTGGTCCtCGTGTaTtTGGCGG	0.106136
1mis	GTGACTCCTCAGTTAAACGAAGG	GTGACTCCTCtGTTAAACGAAGG	0.872618
1mis	ACAACCAGTGTACAACGTAGAGG	ACAACCAGTGTACAACGTAcAGG	0.974564
1mis	AAGAACCAGCAGCTGAAAGTCGG	AAGAACCAGCAGgTGAAAGTCGG	0.355171
1mis	GACACCCATCCGTGAACCCCAGG	GACACCCATCCGTGAACCCgAGG	0.779105
1mis	AGTCCACCCAGAATCATGTGCGG	AGTCCACCCAGtATCATGTGCGG	0.784448
4mis	ATGGTTCCCCCAGCCCACAGTGG	AgcGTTCCCCCAGCCgAtAGTGG	0.0283056
1mis	GCCAGCTCTCCAATCAACAGGGG	cCCAGCTCTCCAATCAACAGGGG	0.923492
1mis	ATTCTGTGTCAGCTGAATCATGG	ATTCTGTGTCAGCTGtATCATGG	0.475036
1mis	AGACCAACCTGGCTATGATGCGG	AGACCAACgTGGCTATGATGCGG	0.918149
2mis	GAGTTACATCTACCGTACCCAGG	GAGTTACAgCTACCcTACCCAGG	0.0817644
2mis	GTATGCCCATTACTTCCTAGAGG	GgATGCCCAaTACTTCCTAGAGG	0.0539321
5mis	GCCAGCTTTCTCCCACGTGGTGG	GCCtGCTTaggCCCACGTcGTGG	0.0124015
2ins	ATGGTTCCCCCAGCCCACAGTGG	ATGGgTTCCCCCAGCCCACAaGTGG	0.406152
3mis	ACGCTTCATCAATGTTGGGATGG	ACGCTTCATCAATGTgGccATGG	0.0264424
1mis	GCTCGTCCCAGACACTCAGTGGG	GCTCGTCCCAGACgCTCAGTGGG	0.841088
1mis	AGCCCCCTTCTATGTCAATGGGG	AGCCCCtTTCTATGTCAATGGGG	0.486878
1del	ACTTATTCAGGCAAGAGCACCGG	ATTATTCAGGCAAGAGCACCGG	0.916707
N	GGAGACCACGCGTCTAACCAAGG	ACCGCGTACAAACCTTCTAGAGG	0.0300138
1mis	GGATTCTGTAGTGATTGTCTTGG	GGATTCTGTAGTGATgGTCTTGG	0.946452
1del	GAGCATCCGGAACGTCACAGAGG	GAGCATCCGGAACTCACAGAGG	0.0354478
1mis	AGTCCCTCAACAGTAATGATGGG	AGTCCCgCAACAGTAATGATGGG	0.837758
1mis	GTGGACCCTAATGATATGTGTGG	GTGGACCCTAATGATgTGTGTGG	0.665424
1mis	GGAACGATCAACTTACCGGAAGG	GGAtCGATCAACTTACCGGAAGG	0.50518
1mis	GGAGACCACGCGTCTAACCAAGG	GGAGACCAtGCGTCTAACCAAGG	0.995109
3mis	ACTCGAACTCTCCCCATGTGTGG	ACTCaAACTCTCCCtAgGTGTGG	0.024883
1mis	GATCCCTCGAGGACCCTATGCGG	GATCCCTCGtGGACCCTATGCGG	0.856274
1mis	GATACTTCATAGCCCCCACAGGG	GAcACTTCATAGCCCCCACAGGG	0.720574
2del	AAGCCATCCTGGCATATGGAAGG	AAGCCATCTGGCATATGAAGG	0.0112378
6mis	ACCGCTAGGTATCCGCACTGTGG	ACCGCcAGcTATtCGgtaTGTGG	0.00572244
4mis	GCCCCCGGGTACCTTGTAGGTGG	GgCCCaGGGTgCCTTGTgGGTGG	0.0229021
1mis	GCCACCCTTTCTAGTCTAATAGG	GaCACCCTTTCTAGTCTAATAGG	0.436536
1mis	GCCCACAGCTAGGATTCGAAGGG	GCCCACAGgTAGGATTCGAAGGG	0.642083
1mis	GATACCCTCAGCTGCCTACGGGG	GATACCCTCAGCcGCCTACGGGG	0.956735
3mis	ACCGCTAGGTATCCGCACTGTGG	AaCGCTAGGTtTCCGCACgGTGG	0.0219649
1mis	GGCGCTGGCGATGAACAACGAGG	GGCGCTGGCaATGAACAACGAGG	0.412168
1mis	ACACCTACCCCAGCAACGACCGG	gCACCTACCCCAGCAACGACCGG	0.633636
1mis	GCGACAGCGGGTAATCCGAGTGG	GCGACAGCGGGTAATaCGAGTGG	0.248795
2mis	GAGCATCCGGAACGTCACAGAGG	GAGCtTCCGGAACGTCAtAGAGG	0.62707
1mis	GGTCACCACCCAGTCATTGGTGG	GGTCACCACCCAGTCtTTGGTGG	0.853366
6mis	GCCACCCGCCACCACCTACGAGG	GCCAtCCGCtcCgACtaACGAGG	0.021253
1mis	GGCACCCCACTATACGCTGGGGG	GGCACCCCACTAaACGCTGGGGG	0.819062
4mis	ATGGCCAAATATGATCTCCCAGG	ATGGaCAAtTATGtgCTCCCAGG	0.0139329
1mis	ACGGCGCTTCACATCGTCCGGGG	ACGGCGCTTCACATCGTtCGGGG	0.351317
1mis	AAGCATTCCTGCCTTCACGCAGG	cAGCATTCCTGCCTTCACGCAGG	0.989057
On	GACACCTGACTAGTGTCGGGAGG	GACACCTGACTAGTGTCGGGAGG	0.558296
2mis	AGTCTCTGCAGCTGTCATCGGGG	AGTCTCTGCAGCTGTCgTaGGGG	0.136873
2mis	GTCCTGGATTAAGATAGGCGAGG	GgCCTGGATTAAGAaAGGCGAGG	0.14457
1mis	GGAGTCTTGATCGGTAATTGTGG	GGAGTCTTGATCGGTAgTTGTGG	0.902248
1mis	ACCCAACCAGAACCTCTCCGAGG	cCCCAACCAGAACCTCTCCGAGG	0.801773
1mis	AGCGCCAACGACCAGAACCTAGG	AGCGCCAACGAgCAGAACCTAGG	0.958171
1mis	AAATTCTTGATACGAGGCGGTGG	AAATTCTcGATACGAGGCGGTGG	0.648224
2ins	GGTTCCTTGACGGGTCCCGGAGG	GGTTCCTTGACGGGTCCcCGgGAGG	0.818112
1mis	GACACATGACACCTCCACAGAGG	GgCACATGACACCTCCACAGAGG	0.845063
1mis	ACCCAGACATATTACCCTGTGGG	tCCCAGACATATTACCCTGTGGG	0.321004
1mis	GTGGTCGGGGAGTTTCTCCGTGG	GTGGTCGGGGAGTTTCTCCcTGG	0.895528
4mis	AGGACCCTACGGCCTTCGCGCGG	AGtACCCTcgGGCCTgCGCGCGG	0.127286
1mis	AGGCTGGTAGTGGAAGACCGTGG	AGGCTGGTAGTGcAAGACCGTGG	0.541715
1del	GGTCCAAGTATGACTAGAGTTGG	GGTCCAAGTATACTAGAGTTGG	0.0420044
1mis	ATTCTGTGGAATCTGTCGGGAGG	ATTCTGTGGAATCTGaCGGGAGG	0.544671
3mis	AGTGCCAATATTGTCCGAAGAGG	AGTGCCcgTATTGTCCGAAaAGG	0.151048
1mis	GCGGCACCGCCACGTCGGAGCGG	GCGGCcCCGCCACGTCGGAGCGG	0.811473
1mis	GGGCCCAACACCGAGACTCAGGG	GcGCCCAACACCGAGACTCAGGG	0.854581
1mis	ACGCTTGACATTCATGGACGTGG	ACGCTTGACATTaATGGACGTGG	0.0238353
2mis	GCTTGTCCAAGTAACCGACTGGG	GCTaGTCCAAGTAACCGAaTGGG	0.580318
2mis	GAGGACCGAGTCTGCCTGGGAGG	GAGGACCGgGTCTcCCTGGGAGG	0.772476
3mis	GCCTTCCATTCAAGTACAAGGGG	GCCTaCCATTCgAGTACAcGGGG	0.0214624
2mis	ACTCATTCCTGCCTATCACCGGG	ACTCATTCCTGCCTtTCACaGGG	0.0388144
1ins	AAAGCACCGGGCATATTTGACGG	AAtAGCACCGGGCATATTTGACGG	0.427773
1mis	AGAGCACGACAACTATCAGCAGG	AGtGCACGACAACTATCAGCAGG	0.849837
1mis	AGGGCAGGGTGAAGGCCCGGCGG	AGGGCAGGGTGAAGGgCCGGCGG	0.624138
1del	GACTTGTCCGTTCTCCGTGTAGG	GATTGTCCGTTCTCCGTGTAGG	0.94838
1mis	GGCGCATCCAGGATACGGTCTGG	GGCGCATCCAGGATAtGGTCTGG	0.755553
1del	ACACCTACCCCAGCAACGACCGG	AACCTACCCCAGCAACGACCGG	0.628334
mix	GGCGCATCCAGGATACGGTCTGG	GCGCATaCAGGATcACGGTCTGG	0.0072147
2mis	GCAGCTAGATTCACTTCTAGGGG	GCAGCcAGATTtACTTCTAGGGG	0.276598
1mis	GAGATCTCCGACCAGTCTGGGGG	GAGATCcCCGACCAGTCTGGGGG	0.965608
1mis	AAATCAAGAAGAAATGACATTGG	AAAaCAAGAAGAAATGACATTGG	0.139157
1ins	GGGCCTAGGTCTTTGCGCAGGGG	GGGCCTAGGTCgTTTGCGCAGGGG	0.192373
1del	ATCTCCTACGCTCTATACAAAGG	ATCTCCTACGCTCATACAAAGG	0.0214341
2mis	ATTCCTGGGATCAATATCTGTGG	ATaCCTGGGATCAATATtTGTGG	0.578844
3mis	ACTTACAAAGATCCATAATGTGG	tCTTACAgAGATCCATAAcGTGG	0.556007
5mis	AGGACCCTACGGCCTTCGCGCGG	cGGACCCaACGGaCTggGCGCGG	0.119905
1mis	ATGACCATAGATTTGTTTCGAGG	ATGACCATAGATTTGTTcCGAGG	0.878079
1mis	GGTCCTTCGAGAGTACCGGAAGG	GGTCCTTCGAGAaTACCGGAAGG	0.9708
1mis	GCTCTGCCTGGACTTTACCGTGG	GCTCTGCCTGGACTTTACgGTGG	0.899087
5mis	ATGGCCAAATATGATCTCCCAGG	ATGGCCAAATgaaATggCCCAGG	0.0271961
6mis	ACTGGTCCCCGTGTTTCTGGCGG	ACTGGTCaCCagGTcgCTGtCGG	0.0142578
1mis	ATAGAATCGGCCATTCTGAGTGG	cTAGAATCGGCCATTCTGAGTGG	0.602952
1mis	GAGTTACATCTACCGTACCCAGG	GAGTTACATCTACCaTACCCAGG	0.783523
2mis	GGAAACCCGTTGGGACCCTGAGG	GGAAACCCGTTGGGACgCgGAGG	0.0188697
1del	ATCCCTTTGAAGTATGCTGTAGG	ATCCCTTTGAAGATGCTGTAGG	0.0322244
1mis	AGGTTCCTGGCGAAACACGGCGG	AGGTTCCTGGtGAAACACGGCGG	0.889429
1mis	GCAGCACTCTAGTTCCAACATGG	GCtGCACTCTAGTTCCAACATGG	0.649394
1ins	GTATGCCCATTACTTCCTAGAGG	GTaATGCCCATTACTTCCTAGAGG	0.589511
1mis	AGACATTCGAAGGCAGCAAGAGG	AGACATTCGAAGcCAGCAAGAGG	0.695075
1mis	GCCAGCAGTGACACAGCGTGAGG	GaCAGCAGTGACACAGCGTGAGG	0.226153
1mis	ACAACCTCTTCAACACAACCTGG	ACAACCTCTTCAACAtAACCTGG	0.891225
6mis	ACGCTTCATCAATGTTGGGATGG	ACGtTaCcTCAccaTTGGGATGG	0.0381308
1ins	GGTGTATCACTAGCACACGCTGG	GGTGTATCACTAGCAaCACGCTGG	0.290164
2del	ATGGTTCCCCCAGCCCACAGTGG	ATGTCCCCCAGCCCACAGTGG	0.71186
2mis	GGTGTATCACTAGCACACGCTGG	GGTGgATCACTAGCACACGtTGG	0.0802995
1del	GCAGCACCAGCACCGCGACGTGG	GCACACCAGCACCGCGACGTGG	0.907433
1ins	ACCGCTAGGTATCCGCACTGTGG	ACCGCTAGGTATCCGCACgTGTGG	0.138857
1mis	GATTGGCCGAGGGATGAGTGAGG	GATTGGCCGAGGGATGAtTGAGG	0.877429
1del	GCGTCGGGAACAGGCCGCCGCGG	GCGTCGGGAACAGCCGCCGCGG	0.894184
1mis	AACAGACCTCCCTATTAAGGTGG	AACAGACCTCCCTgTTAAGGTGG	0.236444
1mis	ACTATCAGGTAAGTTTGACGAGG	ACTgTCAGGTAAGTTTGACGAGG	0.708886
mix	ACAGCCTTACCCGGTCACCCTGG	ACAGCTTACCCGGaCACCgCTGG	0.0203823
1mis	GCTCCTCGTTATCGTGACCCCGG	GCTCCTCGTTATCGTGAtCCCGG	0.8619
2mis	AAGCATTCCTGCCTTCACGCAGG	cAGCtTTCCTGCCTTCACGCAGG	0.59445
3mis	GGTGTATCACTAGCACACGCTGG	GGTGTATCgCTAtCACcCGCTGG	0.0352729
1del	GCGCACGTGAGCCGGATCGTGGG	GCGCACGTGGCCGGATCGTGGG	0.594759
1mis	GACAACTCGTGGATGCTCCGGGG	GACAACTCGTGGAaGCTCCGGGG	0.979799
1mis	GATGTCCTACGATCGTTACGTGG	GATGcCCTACGATCGTTACGTGG	0.994146
1ins	ACCGCTAGGTATCCGCACTGTGG	ACCGCTAGGTATCCaGCACTGTGG	0.0247577
1mis	AGTCCCTTCCTTGAAGCGGTCGG	AGTCtCTTCCTTGAAGCGGTCGG	0.8192
1mis	AAGGTATCCCTGGATCCCTGGGG	AAGGTATCCgTGGATCCCTGGGG	0.486999
5mis	GCTCGACTACGTGTACGGAGCGG	tgTCGgCTACGTtTACGcAGCGG	0.0143482
1mis	GAGCCCACACCATTAGTCCGAGG	GAGCCCgCACCATTAGTCCGAGG	0.973053
2mis	GGTGGCCCACAGCTACACAATGG	atTGGCCCACAGCTACACAATGG	0.876562
1mis	GATGCTCCTCTATGCCCCGGCGG	GATGCTCCTCTATGCCCCaGCGG	0.902603
1mis	GCTGCTCGGTAGTCTGCTTCCGG	GCTGCTCGGgAGTCTGCTTCCGG	0.637524
1del	ATGACTATGGTACCAGGAGTGGG	ATGACTATGTACCAGGAGTGGG	0.699639
N	ATTCTTTATCTGAGCAGCTGGGG	CATTCTAAAAGTAATGGTTTAGG	0.096643
1mis	GACTTCCGGTTATACCGGTAAGG	GACTTCCGGTaATACCGGTAAGG	0.56381
1mis	AGGCGAATTGTGATCCACCGGGG	AGGCGAATaGTGATCCACCGGGG	0.559655
1mis	ACTCCGCCACCTTAGCCACGTGG	cCTCCGCCACCTTAGCCACGTGG	0.716176
1mis	AGTACTGCGCGACAATATCCAGG	AGTACTGCGCaACAATATCCAGG	0.592267
On	ACTCAGACTCACAAAACGGGAGG	ACTCAGACTCACAAAACGGGAGG	0.738794
1ins	GCCTTCCATTCAAGTACAAGGGG	GCtCTTCCATTCAAGTACAAGGGG	0.907924
1del	AGTACTCGTTGTCATTAAGGTGG	AGTACCGTTGTCATTAAGGTGG	0.778676
1mis	GCTCGTCCCAGACACTCAGTGGG	GCTCGTCCCAGACACTCAGaGGG	0.848245
1ins	ATCCCTTTGAAGTATGCTGTAGG	ATCCCTTTGAAGTAgTGCTGTAGG	0.0856598
3mis	ATTCCTGGGATCAATATCTGTGG	ATTtCTGGGgTCAcTATCTGTGG	0.0430424
2mis	GCTCGACTACGTGTACGGAGCGG	GCTCGAaTACGTGcACGGAGCGG	0.280828
1ins	GATCGCTACTACGACCCCAACGG	GATCGCTgACTACGACCCCAACGG	0.782328
1mis	AGAACAGCATCTCCTACGCAGGG	AGAACAGaATCTCCTACGCAGGG	0.838755
1mis	GATGCTTCTCGAACAAAACAGGG	GATGCTTCTCGAACAAcACAGGG	0.149207
1mis	ATAATCTCAAGTCTTCAGGTAGG	ATAAaCTCAAGTCTTCAGGTAGG	0.984457
2mis	AATTACTACAGGAATTGTGATGG	cATTcCTACAGGAATTGTGATGG	0.213532
1mis	GAGGGTCCAGTGTCCAACCAGGG	GAGGGTCCAGTGTCtAACCAGGG	0.972766
1mis	AGTCTCTGCAGCTGTCATCGGGG	AGTCTCTGCAaCTGTCATCGGGG	0.976909
1mis	GAGGCCTACATACCGCTGCATGG	GAGGCCTACATAtCGCTGCATGG	0.930416
2mis	GCAGATCCAAATCCAGACCGTGG	GCAcATCCAAcTCCAGACCGTGG	0.654974
5mis	AGCCGTTCCAGAGCACACTGTGG	gGCCGTTCtAGgaCAtACTGTGG	0.0268294
1mis	GGAGATTCAGGAGCTCATTGAGG	GGAGATTCAGGAGCTgATTGAGG	0.759646
1mis	GGGGCTTCTGAGATAGGAGATGG	GGGGCTTCgGAGATAGGAGATGG	0.789617
1mis	GACGCTGGAGGAGCCAGACATGG	GACGCTGGAGtAGCCAGACATGG	0.756374
1ins	ATAATCTCAAGTCTTCAGGTAGG	ATAATCTCAAGTCTTCgAGGTAGG	0.346821
1mis	ACTGCGTCACGCAGAGCACGGGG	ACTGCGTCACGCAGAGCtCGGGG	0.399008
1mis	ACCGCTAGGTATCCGCACTGTGG	ACCGCTAGGTATCCGCAtTGTGG	0.213511
1mis	GGGCCTAGGTCTTTGCGCAGGGG	GGGCCTAGGTCaTTGCGCAGGGG	0.928977
1mis	GGACCGCCTCAACGCCGAGTTGG	GGACCGCCTCAACGgCGAGTTGG	0.150816
1mis	ATCCCATAGTCCCGAGCACGCGG	tTCCCATAGTCCCGAGCACGCGG	0.74789
1mis	ATCCCCCCACACGAACTCTGCGG	ATCCCCCCgCACGAACTCTGCGG	0.799198
1mis	GGCTCCCCCCACAACAGCGCAGG	GGCcCCCCCCACAACAGCGCAGG	0.84051
1mis	GTCCATCAGAAGAGATGACGAGG	GTCCATCAGgAGAGATGACGAGG	0.798292
1mis	GGCTCACCTTGAGCTTCCCGTGG	GGCTCACCTTGAGCTgCCCGTGG	0.967277
2mis	GGTCGTGTCCTTCGTCGTCGGGG	GGTCGTGTCCcTCGTCtTCGGGG	0.161544
1mis	GTCCTTCGTCATTCATCACCAGG	GTaCTTCGTCATTCATCACCAGG	0.530973
4mis	ATGGTTCCCCCAGCCCACAGTGG	ATGGccCCCCCAGCCgACAtTGG	0.0409498
1mis	ACTCTGCCTCAGTACACCCAGGG	ACTCTGCCTCgGTACACCCAGGG	0.855773
6mis	ACTGGTCCCCGTGTTTCTGGCGG	AtTtGaCCCtGgGTTgCTGGCGG	0.0177503
1mis	GACACATGACACCTCCACAGAGG	GACACATGACACtTCCACAGAGG	0.839902
On	GATCACACTGGATCCAGTGTTGG	GATCACACTGGATCCAGTGTTGG	0.604736
1mis	GATCCCAAACCTGTACTCAGTGG	GAaCCCAAACCTGTACTCAGTGG	0.772207
1mis	GGACAGCGACTGCCACGCTGGGG	GGACAGgGACTGCCACGCTGGGG	0.79708
1mis	GATCAATACTGGAACAGCACAGG	GgTCAATACTGGAACAGCACAGG	0.759425
1mis	ACTCACCTGCACTTGCCGAAGGG	ACTCACCTGCACTTGCCtAAGGG	0.73458
1mis	GAAGGCTCTACTCAACGTGGTGG	GAAGGCTCTACcCAACGTGGTGG	0.987079
5mis	ATACTGAGGCTACCCTACCGAGG	gTcCTtAtGCTAaCCTACCGAGG	0.0727612
1mis	GGACAGCGACTGCCACGCTGGGG	GGACAGCcACTGCCACGCTGGGG	0.825613
1mis	GTGCCATCTGCACTCATGTGTGG	GTGaCATCTGCACTCATGTGTGG	0.607298
1mis	GCCGGTTCCATCACACCCGGGGG	GaCGGTTCCATCACACCCGGGGG	0.960593
4mis	ATGGTTCCCCCAGCCCACAGTGG	gTcGTTgCCCCAGtCCACAGTGG	0.0247817
1mis	ATTCTGTGGAATCTGTCGGGAGG	ATTCTGTGaAATCTGTCGGGAGG	0.558861
1mis	GCTGACAGACGTGGTCATCGGGG	GCTGACtGACGTGGTCATCGGGG	0.642943
1mis	GCAAGTCGGCCCCTTACCAGTGG	GCAAGTCGGCCCtTTACCAGTGG	0.954114
1mis	GTTTCTCACTAGCTACTAAGTGG	GTTTCTCACTAGCTAaTAAGTGG	0.813788
1mis	GGGCGAGGCAGCATTCACGCAGG	GGGCGAGGCAGgATTCACGCAGG	0.182414
1mis	AGCCATCCGGTCCAAATTCGGGG	AGCCATCCGGTCCtAATTCGGGG	0.644557
1ins	ACTGGTCCCCGTGTTTCTGGCGG	ACTGGTcCCCCGTGTTTCTGGCGG	0.976347
1mis	GGTCTCCAAACCACAGCACCTGG	GGTCTCCAAACCgCAGCACCTGG	0.912873
1ins	GCCTTCCATTCAAGTACAAGGGG	GCCTTCCATTtCAAGTACAAGGGG	0.656724
2mis	AGCTCACTCTCTACTCAGGAAGG	AtCTCACgCTCTACTCAGGAAGG	0.103835
2mis	ATGACCATAGATTTGTTTCGAGG	ATGACCATAGtTTTGTTTCcAGG	0.0108435
4mis	ATACTGAGGCTACCCTACCGAGG	AgACTGAaGCTACCCTttCGAGG	0.0210942
5mis	ATGCAGTCAACAACACAGAGTGG	ATGttGTCAACggCcCAGAGTGG	0.0225922
1ins	GCCCCCGGGTACCTTGTAGGTGG	GCCCCCGGGTACCTTGTAGgGTGG	0.925764
1mis	GCAACTCTACTACGTCAGTACGG	GCAACTCTACTACGTCAtTACGG	0.589558
1mis	AGGGCATTTCATGATGCAGGCGG	AGGGCATTTCAcGATGCAGGCGG	0.511893
2mis	ATGGCCAAATATGATCTCCCAGG	AaGGCCAAATATGtTCTCCCAGG	0.72402
1mis	GACACCCCCATCTAAGGTTATGG	GACACCCCCATCTAAGaTTATGG	0.872344
1ins	ACTTACAAAGATCCATAATGTGG	AtCTTACAAAGATCCATAATGTGG	0.829712
1mis	AGATCCACGAGCACAGCGCGGGG	AGATCCACGAGCACAGCtCGGGG	0.531661
1mis	GGAAACCCGTTGGGACCCTGAGG	GGAAACCCGTgGGGACCCTGAGG	0.701953
1mis	ACACGGGCGTAACTACATCGTGG	ACcCGGGCGTAACTACATCGTGG	0.429362
2del	ATCCCCCCACACGAACTCTGCGG	ATCCCCCCACGAACTCTGCGG	0.711187
1mis	GGAGCGAGACCAGAAGCTGTCGG	cGAGCGAGACCAGAAGCTGTCGG	0.573315
1mis	GGTAACCCAGATGGACGCGGCGG	GGTAACCCAaATGGACGCGGCGG	0.741846
1mis	GAAGGCGTAGACTTATCTGAAGG	GAAGGCGTAaACTTATCTGAAGG	0.504344
2mis	GGGCCGAGCCTAGCACAGTGAGG	GGGCCGAcCCaAGCACAGTGAGG	0.435548
2mis	GCTACACCGTGCAATACCCGGGG	GCTACACCGTGCAATtCCaGGGG	0.024001
1mis	AGGGCTCGGATGTCACCGGGTGG	AGGGCTCGGATGTCACCcGGTGG	0.473865
1del	ATGGACTCTGTAACCGGGATCGG	ATGGACCTGTAACCGGGATCGG	0.447297
On	GTCCATCAGAAGAGATGACGAGG	GTCCATCAGAAGAGATGACGAGG	0.79599
2mis	AGCGCAGGGAGCAGTATACGAGG	AGCGCAGtGAGCtGTATACGAGG	0.13508
1mis	GTGTGCCGAACTTCACTACATGG	GTGTcCCGAACTTCACTACATGG	0.700605
1mis	GGACACGCGGGCATTGATGACGG	GGACACGgGGGCATTGATGACGG	0.74537
4mis	ACTCGAACTCTCCCCATGTGTGG	AtTCGAACTCTCCtagTGTGTGG	0.0147541
2ins	AAGGGCCCCGCATACACCGGCGG	AAGGGCCCCcGCtATACACCGGCGG	0.0440824
2mis	AGCTCACTCTCTACTCAGGAAGG	AGCTCACTCTCTACaCAaGAAGG	0.134972
1mis	GAGCCCGGGAAAGTGTGACCAGG	GAGCCCGGGAAAGTGaGACCAGG	0.826143
1mis	ACCAGCCTTATAACAAAGACTGG	ACCAGCCTTATAACgAAGACTGG	0.406077
1del	ATGTAACTCATCTCAAATAATGG	ATGTACTCATCTCAAATAATGG	0.189024
5mis	AGTGCCAATATTGTCCGAAGAGG	AGgGCCtcTATTGTCCttAGAGG	0.0243665
1del	GAAGATCGAAGAAGAGTCCGAGG	GAAGATCGAAGAAGAGTCGAGG	0.212991
1del	ACTGGACCATGCCGCAACAGTGG	ACTGGACCATGCCGCAACATGG	0.0319327
1mis	AGACGCGGTTGACCTTGCGTCGG	AGACGCGGTTGAaCTTGCGTCGG	0.532224
1del	GGTCGTGTCCTTCGTCGTCGGGG	GTCGTGTCCTTCGTCGTCGGGG	0.916481
1mis	GAGCGACCGCACAAAATCAGGGG	cAGCGACCGCACAAAATCAGGGG	0.622824
1del	GAAGATCGAAGAAGAGTCCGAGG	GAAGATCGAAGAAGGTCCGAGG	0.0166819
1del	AGCTCACTCTCTACTCAGGAAGG	AGCTCACTCTTACTCAGGAAGG	0.364989
1mis	GGAGCGGCGGATCAATCACACGG	GGAGCGGCGGATCAATgACACGG	0.427267
1mis	AAATCCAGGCAACAAACACATGG	AAATCCAGGCAAaAAACACATGG	0.505794
1mis	GGCCGTGGATCCAGTTGTCGTGG	GGCCtTGGATCCAGTTGTCGTGG	0.460045
1mis	AACTGATCCAGACTCAGCAGTGG	AACTGgTCCAGACTCAGCAGTGG	0.978352
1ins	GCTCCCTCGGCTTCGCAGCGCGG	GCTCCCTCGGCTTCGCgAGCGCGG	0.0395651
1mis	GCCGGTCCCGTTCCCCGCCGAGG	GCCGGTCCCGTTgCCCGCCGAGG	0.578305
4mis	ACAGCCTTACCCGGTCACCCTGG	ACAGgCTTAtCCGcgCACCCTGG	0.0522359
1mis	AGCCACTAAAAACACTGTCAAGG	AGCCtCTAAAAACACTGTCAAGG	0.74533
1ins	AGTACCTTTGCCCTCAGGCGAGG	AGTACCTTTGCCCTCAgGGCGAGG	0.432506
1mis	GGAGATTCAGGAGCTCATTGAGG	GGAGATTCAGGAGCTCAcTGAGG	0.940964
1mis	GGCGCTGGCGATGAACAACGAGG	GGCGCTGGCGAgGAACAACGAGG	0.112549
2mis	ACCACGTCCTGCCCCGAGTGCGG	ACCACGTCCTGCCCaGAGTtCGG	0.404165
1mis	GCCCTGGTCGTACAGGAGCACGG	GCCCTGGTCGTACAaGAGCACGG	0.594267
6mis	GATCAATACTGGAACAGCACAGG	GcTtcATAaTGGAACAGgAtAGG	0.0582637
1mis	GGAGATTCAGGAGCTCATTGAGG	cGAGATTCAGGAGCTCATTGAGG	0.970393
1mis	GCGGCCAAGTATGACTACGCTGG	GCGGCCAAtTATGACTACGCTGG	0.845601
4mis	GAGTTACATCTACCGTACCCAGG	GcGTTACATCTACCcgACCgAGG	0.0243403
1mis	GGGCTTCTTACATACCGAGTGGG	GGGCTTCTTACATACCGAGaGGG	0.821649
1mis	GTGCCCGTCTACCTGAAACGAGG	GTGCCCGTCTACCTGAAACcAGG	0.869127
1mis	GTCCTGCACATTCATGATCATGG	GTCCTtCACATTCATGATCATGG	0.484576
1mis	GTGGGTTCAAGTTCGGATGGAGG	GTGGGTgCAAGTTCGGATGGAGG	0.393365
1ins	GTATGCCCATTACTTCCTAGAGG	GTATGtCCCATTACTTCCTAGAGG	0.625188
2mis	AAGCCATCCTGGCATATGGAAGG	AAGCCATCCgGGCATgTGGAAGG	0.12103
1mis	AGCCTTACTCAAGTACACTGGGG	AGCCTTACTCAAGTACAaTGGGG	0.739489
3mis	ACTTACAAAGATCCATAATGTGG	ACTTACgAAGATCCAaAtTGTGG	0.0676731
1mis	AAATCAAGAAGAAATGACATTGG	tAATCAAGAAGAAATGACATTGG	0.84373
2mis	GGTTCCTTGACGGGTCCCGGAGG	GGTTtCTTGACGGcTCCCGGAGG	0.911287
1ins	AGTACCTTTGCCCTCAGGCGAGG	AGTACCcTTTGCCCTCAGGCGAGG	0.742557
1mis	GTGGTCCTCAGAGTTTGGATGGG	cTGGTCCTCAGAGTTTGGATGGG	0.956912
1mis	GTGACTCCGGATAAGCGGAAAGG	GTGACTCCtGATAAGCGGAAAGG	0.982056
3mis	AGTGCCAATATTGTCCGAAGAGG	AGTGCCAATATatTCCcAAGAGG	0.0228427
6mis	GGGCCGAGCCTAGCACAGTGAGG	GGcCtGAaCCTgGCAtAGgGAGG	0.0988524
1mis	GATTGCGAGTTCCGTTATGGAGG	aATTGCGAGTTCCGTTATGGAGG	0.839882
1mis	AAGCGCAGGAAAGGAAGTGTTGG	gAGCGCAGGAAAGGAAGTGTTGG	0.62758
1mis	GGTCCGAGACAATGAAGGCATGG	GGTaCGAGACAATGAAGGCATGG	0.909452
2mis	ACTCATTCCTGCCTATCACCGGG	ACTCATaCCTGCCTcTCACCGGG	0.405801
1mis	GTGAAGCAGCGCCTTGGCGGGGG	GTGAAGCAGCGCaTTGGCGGGGG	0.0663871
1mis	GGAGCAGCACTTAGGAACATGGG	GGAaCAGCACTTAGGAACATGGG	0.653936
3mis	ATGGACTCTGTAACCGGGATCGG	ATGGACTCTGgtACCGGcATCGG	0.118421
1del	GCAGCACTCTAGTTCCAACATGG	GCAGCACTCTATTCCAACATGG	0.0361342
1mis	AAGTCCCATTAAAACGTCCTCGG	AAGTCCCATTAAAAtGTCCTCGG	0.861966
2mis	ATGGTTCCCCCAGCCCACAGTGG	ATGGaTCCCtCAGCCCACAGTGG	0.963368
3mis	GCTCAGCCTCTAGTACCTCCAGG	GCTtAGCCTgTAGTACgTCCAGG	0.0177102
1mis	GCTTCCACCAACGCCTGGAAGGG	GCTTCCACCAACGCCTGGcAGGG	0.966053
1mis	GATGCCTGATGCGTGCACCCTGG	GATGCCTGATGCGTGCACCaTGG	0.924992
2mis	ATTCTTTATCTGAGCAGCTGGGG	tTTCTTTATCTGgGCAGCTGGGG	0.0248425
1mis	AGTCACTGCCAATCCAACCGGGG	AtTCACTGCCAATCCAACCGGGG	0.952733
1mis	GGAGCTTGGAGATGCTCACGGGG	GGAGCTTGGtGATGCTCACGGGG	0.928761
1mis	AAGGACAGTTCTGCCCCTGGTGG	AAGGtCAGTTCTGCCCCTGGTGG	0.800141
1mis	GTTCCTTTCTGACTCCTCAGAGG	GTTCCTTTCTGAaTCCTCAGAGG	0.853573
1mis	GGGACAGAGAAAATCAGCACAGG	GGGACAGAGAAAATaAGCACAGG	0.169305
1mis	ATTCACTTTGTCCTAAATCGGGG	ATTCACTTTGTCCTAAAcCGGGG	0.946746
1mis	GATCCCATTTGTAATCGTGGGGG	GATCCCgTTTGTAATCGTGGGGG	0.963902
1ins	ACTGGTCCCCGTGTTTCTGGCGG	ACTGGTCCCCGaTGTTTCTGGCGG	0.95986
1mis	GCCACGTCCAGAGTGCGCGTGGG	GCCACcTCCAGAGTGCGCGTGGG	0.65615
1ins	GGGCCTAGGTCTTTGCGCAGGGG	GGGCCTAGGTCTTTGCGCAtGGGG	0.849515
1mis	AAATTCTTGATACGAGGCGGTGG	AAATTCTgGATACGAGGCGGTGG	0.644315
1mis	GAGACCCGCTCTTCAGCATGTGG	GAGACCCGCTCTTCAGCATaTGG	0.854422
2mis	ATCCCCCCACACGAACTCTGCGG	ATCCCCCCAaACGAACTCcGCGG	0.676597
1mis	AGTTACGGAATCTACAAAGCAGG	AGTTACGGAATCTACcAAGCAGG	0.70927
1mis	GTTCTGGAAGAACTCCTGTAAGG	GTTCTGGAAGAAgTCCTGTAAGG	0.587602
4mis	ACAGCCTTACCCGGTCACCCTGG	gCAGCCTTgCtCGGTCtCCCTGG	0.0178406
1mis	AGGATCCTGTAGCCTCAGAGTGG	AGcATCCTGTAGCCTCAGAGTGG	0.979768
2mis	ATGACCATAGATTTGTTTCGAGG	ATGACCATAGATTTGTTaaGAGG	0.155022
1ins	GGGCTTCTTACATACCGAGTGGG	GGGCTTgCTTACATACCGAGTGGG	0.249752
1ins	GGTATCCGATCCAATTGCAGTGG	GGTATCCGATCCAATTGCAGTgGG	0.644373
1ins	GATCAATACTGGAACAGCACAGG	GATCAATACTGGAACAGCAaCAGG	0.771604
1mis	GTACCAGGGCACTTTGCGAAGGG	GTACCgGGGCACTTTGCGAAGGG	0.477398
1mis	GAGTTACATCTACCGTACCCAGG	GAGTTACcTCTACCGTACCCAGG	0.82821
mix	GGGCCGAGCCTAGCACAGTGAGG	GGCCGAGCaTAGCACAcGTGAGG	0.524773
4mis	GTGGAGTCTAGACTTCCCCAAGG	GcGGAGTCaAGACTTCCaCgAGG	0.128779
1mis	GTTCAATGGGCGGTACCACGTGG	GTTCAATGGcCGGTACCACGTGG	0.579655
1del	AAAGCACCGGGCATATTTGACGG	AAAGCACGGGCATATTTGACGG	0.0654555
1mis	GGGCCCCCAGTAGAATCCGCAGG	GGGCCCCCAGTAGAATCCGtAGG	0.849347
1ins	AGCTCACTCTCTACTCAGGAAGG	AGCTCgACTCTCTACTCAGGAAGG	0.948918
1mis	GGTCAGCAGATATCAGTCCATGG	GGTCAGCAGATATCAGTaCATGG	0.822616
1mis	GGGACTGTCAGATTCTGAAGAGG	GGGACTGTCAGATaCTGAAGAGG	0.488686
1mis	GATCCCATTTGTAATCGTGGGGG	GATCCaATTTGTAATCGTGGGGG	0.96899
1del	AACGACAACTGCAACTACGATGG	AACGACAACGCAACTACGATGG	0.0827049
1mis	ATGACATTGTCTCCACAGAAGGG	ATGACATTGTCTaCACAGAAGGG	0.414707
1mis	ATGCTTGGCTTGAGGATCCGGGG	ATGCTTGGCTTGtGGATCCGGGG	0.247182
1del	ATTCTTCAGAGGTCTACCACTGG	ATTCTTCAGAGGTCTACCATGG	0.238356
On	ATGTTGTCCCGAAGGTACGAAGG	ATGTTGTCCCGAAGGTACGAAGG	0.550183
1ins	AGTAGACGTAGTCCCCCTTGCGG	AGTAGACGTAGTCCCCCTTGCgGG	0.881622
mix	AGTCGATTTCAATCTCGTCGGGG	tGTCGATTTCATCTCGTtCGGGG	0.00666408
2mis	AAAGCACCGGGCATATTTGACGG	AAAGCACCGGGCATcTTcGACGG	0.0577454
2ins	GCAGCACTTTGATAACTGTGTGG	GCAGCACTTTGATAACTgGTgGTGG	0.171005
1mis	GGAGCTGTGTGGCGTCGACGTGG	GGAGCTGTGTGGCGTCGtCGTGG	0.628621
1mis	GCTGCCCGGCAACCCCCGCGAGG	GCTGCCCGGCAACCCCCGCcAGG	0.933428
1mis	AGGTTCCCGACTGTTTCCAAAGG	AGtTTCCCGACTGTTTCCAAAGG	0.994065
2mis	AGCCTGCATAGACGGCGCCCGGG	AGCCTGCtaAGACGGCGCCCGGG	0.84058
2del	GGTCGTGACACTCCAGTCCAGGG	GGTCGTGAACTCCGTCCAGGG	0.123596
1mis	GGGTTCCCATGGATCACAAGGGG	GGGTTCCCAgGGATCACAAGGGG	0.880709
1mis	GGGCCGCGCGGTGTACGTGGTGG	GGGCCGCGCGGTGTACaTGGTGG	0.849188
1mis	GGTGCCCGACAACTGGCGCGAGG	GGTGCCCGACAACTGGtGCGAGG	0.622019
4mis	AGCGTCACCAAGTCCACTGTGGG	AGCaTCACCAgcTCCAaTGTGGG	0.024472
1mis	AATGGATCTGACACCGACCAAGG	AATGGATCTGAgACCGACCAAGG	0.853595
1ins	ATGCAGTCAACAACACAGAGTGG	ATGCAGTCAACAACgACAGAGTGG	0.289204
6mis	GATGCCGGAGACCCCAACTGGGG	GATGCCaGtGAtgCCAcCTcGGG	0.0353985
5mis	AAAGCACCGGGCATATTTGACGG	tAAGCACCGGGaATcTgTGcCGG	0.0136464
1mis	GTGACTATGGGACTTCTACCCGG	GTGACTATcGGACTTCTACCCGG	0.823679
1ins	GCTCAGCCTCTAGTACCTCCAGG	GCTgCAGCCTCTAGTACCTCCAGG	0.308012
2mis	AATTACTACAGGAATTGTGATGG	cATTACTACAGGAtTTGTGATGG	0.482234
1ins	ATCCCCCCACACGAACTCTGCGG	aATCCCCCCACACGAACTCTGCGG	0.798737
1ins	GGGCTTCTTACATACCGAGTGGG	GGGCTTCTTcACATACCGAGTGGG	0.848137
4mis	GATGCCGGAGACCCCAACTGGGG	GAcGCtcGAGACaCCAACTGGGG	0.10749
5mis	GCCCCCGGGTACCTTGTAGGTGG	GtCtCCGGGTgCCTgaTAGGTGG	0.0189499
2mis	GGGCCGAGCCTAGCACAGTGAGG	GGGCCaAcCCTAGCACAGTGAGG	0.567412
1mis	GCAAGTCGGCCCCTTACCAGTGG	GCAAGTCGGCCCCTcACCAGTGG	0.8068
1mis	GCGGCACCGCCACGTCGGAGCGG	GCGGCACCGCCACGTCGGAcCGG	0.542718
1mis	AGTACTCGTTGTCATTAAGGTGG	AGTACTCcTTGTCATTAAGGTGG	0.945083
1mis	GATACATCTTGTTTGAAGGGTGG	GATACcTCTTGTTTGAAGGGTGG	0.660344
2del	GCCCCCGGGTACCTTGTAGGTGG	CCCCCGGGACCTTGTAGGTGG	0.528212
1mis	GGGTTTCTGTTTCTTTAATGAGG	GGGTTTCcGTTTCTTTAATGAGG	0.353538
5mis	GCCAGCTTTCTCCCACGTGGTGG	GCttGCTTTtTCCCACcTcGTGG	0.0509851
1mis	ACTGTACTGACTCACCCCTCTGG	ACTGTACTGACTCACCaCTCTGG	0.472913
1ins	AGCTCACTCTCTACTCAGGAAGG	gAGCTCACTCTCTACTCAGGAAGG	0.965128
1mis	GGTCCAAGTATGACTAGAGTTGG	aGTCCAAGTATGACTAGAGTTGG	0.837874
1del	AGCGACGAGGGCAATCTCCGAGG	GCGACGAGGGCAATCTCCGAGG	0.960534
1mis	ATATCGTGTATAGAGGTGCTGGG	ATATCGTGTAcAGAGGTGCTGGG	0.752499
1mis	GCAGCTCCATCGCATCCCATGGG	GgAGCTCCATCGCATCCCATGGG	0.718047
1mis	GCATGACTCTTTCCAGAATGTGG	GCATGACTCTTTCCAcAATGTGG	0.0432096
2mis	GTTCCGGAACCAATGCACAGAGG	GTTCaGGAACCAATGCACAtAGG	0.872468
5mis	ATGCAGTCAACAACACAGAGTGG	gaGCAGgCgACAACACAGtGTGG	0.0170398
1ins	ATAGGCGGTCACCCAAACGAAGG	ATAGGCGGTCACCCAAACgGAAGG	0.614676
1mis	ATTCGACCCTCTGGTACAGGGGG	ATTCGACCCaCTGGTACAGGGGG	0.668803
1mis	GCCAACTGGAAACTGAAGACCGG	GCCAtCTGGAAACTGAAGACCGG	0.751233
1mis	ACTCTTAAAGGGGTTACTGGTGG	ACTCTTAAAGGGGTTACTtGTGG	0.946895
2mis	ACTCCAATGCCCCACAACAAGGG	ACTCCAAgGCCCCACAtCAAGGG	0.504185
1mis	ATCCCAGAAGGCGTCAATGTTGG	ATCCCAGAAGtCGTCAATGTTGG	0.768701
1mis	ATCACCAGCTTTGTAGACAGGGG	ATCACCAaCTTTGTAGACAGGGG	0.84727
1ins	GGTCGTGTCCTTCGTCGTCGGGG	GGTCtGTGTCCTTCGTCGTCGGGG	0.910448
1mis	AAAGCCCACCGCGTTCCGTAGGG	AAAGCCCACCGCGTTCCGcAGGG	0.486096
2mis	AATTACTACAGGAATTGTGATGG	cATTACTACAGtAATTGTGATGG	0.399673
1mis	ACTCCAAGACCCAATACAGGCGG	ACTCCAAGACtCAATACAGGCGG	0.935128
1ins	GGTTCCTTGACGGGTCCCGGAGG	GGTTCCTTGaACGGGTCCCGGAGG	0.904067
1ins	AGTAGACGTAGTCCCCCTTGCGG	AGTAaGACGTAGTCCCCCTTGCGG	0.813708
1mis	AGTCGTAGCCCTCCTTACGCAGG	AGTCGTAGCCCTCCTTACaCAGG	0.92028
1mis	ACGCTCAACCCCGTGCACGCTGG	ACGCTtAACCCCGTGCACGCTGG	0.765798
1mis	GCTACTGAGGCAGAAACGGGAGG	GCTACcGAGGCAGAAACGGGAGG	0.715326
1mis	AAGCCACCAACGCTGATCCACGG	AAGCCtCCAACGCTGATCCACGG	0.863016
1mis	GCTCAGCCTCTAGTACCTCCAGG	GCTCAGCaTCTAGTACCTCCAGG	0.706803
1mis	GGTCACCAGAAAGACCTACAGGG	GGTCACCAGAAAGAtCTACAGGG	0.440044
1mis	GGATGACGAGTGCTACCGGGAGG	GGATGACGAGTGCTAtCGGGAGG	0.681199
1mis	GGAGTCTTGATCGGTAATTGTGG	GGAGTCTTGATCGaTAATTGTGG	0.915728
1mis	AGGTCCCCGAAAATGGAGCGGGG	gGGTCCCCGAAAATGGAGCGGGG	1
2mis	ATACTGAGGCTACCCTACCGAGG	ATACTGAaGCgACCCTACCGAGG	0.569934
5mis	GATCGCTACTACGACCCCAACGG	GATCGgTACTACaACCagtACGG	0.0188851
1mis	AACTTCAGAAAACCCTTTCAAGG	AACTTCcGAAAACCCTTTCAAGG	0.850887
1mis	GGTGCGAGTACACGCTCATGGGG	GGTGCGAGTACACGCTCgTGGGG	0.561072
1ins	GGAAACCCGTTGGGACCCTGAGG	GGAAACCcCGTTGGGACCCTGAGG	0.759794
5mis	GTGGAGTCTAGACTTCCCCAAGG	GTGGAGTCTgGgCgTgCCCtAGG	0.00962073
1mis	GCTGCCGGTGTACAACCCTGAGG	GCTGCCGGTGTAgAACCCTGAGG	0.253654
1ins	GGTCCCCTTAGCTCTCATGTTGG	GGTCCCCTtTAGCTCTCATGTTGG	0.981553
1mis	GACCCCAGTTTACCCCATCCCGG	GACCCCAGTTaACCCCATCCCGG	0.942872
1ins	AAAGCACCGGGCATATTTGACGG	AAAGCACCGGGCATATTTGtACGG	0.524473
1mis	GCCCGACCTGACCACCTACGGGG	GCCCGACCgGACCACCTACGGGG	0.645666
1mis	AACCATGACGAATCCCATCTCGG	AACCATGACaAATCCCATCTCGG	0.347574
1mis	GTTCCGTTCACGGTTCACCAGGG	GTTCCGTTCACGGTTCcCCAGGG	0.983848
2mis	AGCCTGCATAGACGGCGCCCGGG	AGCCTGCcTAGACGGtGCCCGGG	0.378185
1ins	ATGACCATAGATTTGTTTCGAGG	ATGACCtATAGATTTGTTTCGAGG	0.873947
1mis	GAGTTCTCCGAGAGCCTCAGTGG	GAGaTCTCCGAGAGCCTCAGTGG	0.836354
1mis	GTCCACCTGAGCTCACAGGACGG	GTCCACCTGAGCTaACAGGACGG	0.943835
1ins	AGGTTCCCGACTGTTTCCAAAGG	AGGTTCaCCGACTGTTTCCAAAGG	0.955994
2ins	AGCCTGCATAGACGGCGCCCGGG	AGCCTGCATAGACGaGCGCCcCGGG	0.0259301
1mis	AGCCCTCAAGTGTCCCCACGCGG	AaCCCTCAAGTGTCCCCACGCGG	0.918382
1mis	ACTTCTCCCAGACCGCTGAAAGG	ACTTCTCCCgGACCGCTGAAAGG	0.807187
2ins	ATAATCTCAAGTCTTCAGGTAGG	ATAAgTcCTCAAGTCTTCAGGTAGG	0.725104
1del	GGTTCCTTGACGGGTCCCGGAGG	GGTTCCTGACGGGTCCCGGAGG	0.84497
1mis	AGGATCCTGTAGCCTCAGAGTGG	AGGATCCcGTAGCCTCAGAGTGG	1
2mis	ATGACCATAGATTTGTTTCGAGG	ATGACCATAGATTTGTTTgtAGG	0.0584911
1mis	ACCCATCCTTATACTCATACCGG	ACCCATCCTTATACTCATAtCGG	0.870088
1mis	ATATCGTGTATAGAGGTGCTGGG	ATATCGTGTATAGAGGcGCTGGG	0.60771
1mis	ATCGGACCCTGAATACCATGTGG	ATCGaACCCTGAATACCATGTGG	0.74891
5mis	GATGCCGGAGACCCCAACTGGGG	GAgGtgGtAGACCCCAtCTGGGG	0.261458
N	ACAACCTCAATGTTCATTAGGGG	ACGAATTGCTGAAAGTAAGGCGG	0.0571983
1ins	GACCTCATAGACATTTGGGAGGG	GAgCCTCATAGACATTTGGGAGGG	0.980602
1ins	AGCTCACTCTCTACTCAGGAAGG	AGCTCACTCTCTACTCAGGAgAGG	0.958893
2mis	AGGTTCCCGACTGTTTCCAAAGG	AGGTTCCCGAaTGTTTaCAAAGG	0.128719
1mis	GAGCCTGCTGAGACACACCAAGG	GAGCCTGaTGAGACACACCAAGG	0.584186
1mis	AACATACCATGGCGTCGGGCAGG	AACATACCATGGCtTCGGGCAGG	0.692675
1del	GCTCTCCTACTCGTACCCGCAGG	GCTCTCCTACTCGTACCGCAGG	0.032117
1mis	GCAGCACCACGTCAGGCATGTGG	aCAGCACCACGTCAGGCATGTGG	0.7664
1ins	AGGGCAGGGTGAAGGCCCGGCGG	AGGGCAGGGTGAaAGGCCCGGCGG	0.619011
1mis	GCTCGGCCGCCAAGAAAACGCGG	GCTCGGCCGCCAAGAAAACaCGG	0.763596
1mis	GGCCTGGGCATCAATAGCCGAGG	GGgCTGGGCATCAATAGCCGAGG	0.643008
1ins	ACTCCAATGCCCCACAACAAGGG	ACTCCAATGCCCaCACAACAAGGG	0.505829
On	GCTGACTGTTGAAGTCCTTGTGG	GCTGACTGTTGAAGTCCTTGTGG	0.895783
2mis	ATGCAGTCAACAACACAGAGTGG	ATGCAGTCAACAAtAtAGAGTGG	0.02942
1del	ATAATCTCAAGTCTTCAGGTAGG	ATAATCCAAGTCTTCAGGTAGG	0.960655
1mis	GGGCGCCGTATCCCTGCGCTCGG	GGGCGCCGTATCCCcGCGCTCGG	0.538979
1mis	GCTCTACGTCTACTACTCAGTGG	GCTCTACGTCTACTACTtAGTGG	0.715823
1mis	GCATCCTGTGCTCCTCACGGAGG	GCATCCTGTGCTCgTCACGGAGG	0.254451
2mis	GAGTTCAAGGGTCAGTACCTTGG	GAGTTCAAGGGTCAGaACaTTGG	0.214912
5mis	GCTCGACTACGTGTACGGAGCGG	cCTCGACTcCtaGTACGGgGCGG	0.0702347
2mis	ATGCAGTCAACAACACAGAGTGG	ATGCAGTCAAacACACAGAGTGG	0.30577
2mis	ACAGCCTTACCCGGTCACCCTGG	AaAGCCTTACaCGGTCACCCTGG	0.8097
1mis	GCTCCAGAGTTTGCAACCAGTGG	tCTCCAGAGTTTGCAACCAGTGG	0.832106
1del	ACTGCCAATTACCTTACACGTGG	ACTGCCAATTACCTTAACGTGG	0.0221001
1mis	AGCCTTACTCAAGTACACTGGGG	AGCCcTACTCAAGTACACTGGGG	0.80916
1mis	ACTCAGGAGAGTCCATGAACTGG	ACcCAGGAGAGTCCATGAACTGG	0.65296
2mis	GAGTTACATCTACCGTACCCAGG	GAGTTACATaTACCGTAaCCAGG	0.410358
1mis	AGCCCTACCTCAAGGCCCCGGGG	AGCCCTACCgCAAGGCCCCGGGG	0.825792
2del	GCGTCGGGAACAGGCCGCCGCGG	GCGTCGGAACAGGCCGCGCGG	0.0130537
1mis	ACCACCGCGTCCACGCTGCGGGG	ACCACCGCGTaCACGCTGCGGGG	0.75969
1mis	GTATTGCAAAGCATCTGCTGGGG	GTATTGCAAAGCATCTGCaGGGG	0.53571
1mis	GCTGCACCGAGTCGTAGTCGAGG	GCTGgACCGAGTCGTAGTCGAGG	0.873989
5mis	GAGGGTCCAGTGTCCAACCAGGG	GcaGGTCCAccaTCCAACCAGGG	0.0462789
1mis	GCAACTCTACTACGTCAGTACGG	GCAACTCTACTACGgCAGTACGG	0.539022
1mis	GACATCTCCAGACTACAGCCTGG	GACATCTCCAGACTACAGCgTGG	0.846156
1ins	AGCCGTTCCAGAGCACACTGTGG	AGCCGTTCCAGAGCACACTgGTGG	0.983683
1ins	ATGTTGTCCCGAAGGTACGAAGG	ATGTTGTCaCCGAAGGTACGAAGG	0.351515
3mis	AAGCCATCCTGGCATATGGAAGG	AAGCCtTaCTGGCATATGGcAGG	0.0546662
1ins	GGTCGTGACACTCCAGTCCAGGG	GGTCGTGACACTCCaAGTCCAGGG	0.824157
1ins	AGTCCACGCTCCGCGAGCGGCGG	AGTCCACGCTCCGCGAGcCGGCGG	0.682431
1ins	AGCCGTTCCAGAGCACACTGTGG	AGCCGTTCCAGAGCAgCACTGTGG	0.15115
2ins	GAGTTACATCTACCGTACCCAGG	GAGTTcACATCTtACCGTACCCAGG	0.115053
2mis	ATACTGAGGCTACCCTACCGAGG	ATACTGAGaCTACCCTtCCGAGG	0.50659
1ins	ATGGTTCCCCCAGCCCACAGTGG	ATGGTTCCCCCAGCCCACcAGTGG	0.597249
1ins	ACCACGTCCTGCCCCGAGTGCGG	ACCACGTCCTGCCCCGAcGTGCGG	0.387624
1mis	GCGCTGGTGGAAAATCTCCGGGG	GCGCTGGTGGgAAATCTCCGGGG	0.745732
3mis	GATCGCTACTACGACCCCAACGG	GATCcCTACTACGACtCgAACGG	0.0245154
1mis	ACTCATTCCTGCCTATCACCGGG	ACgCATTCCTGCCTATCACCGGG	0.873031
1mis	GCTTCCCGGGCCCAGACCATGGG	GCcTCCCGGGCCCAGACCATGGG	0.965578
1del	ACTCACCTGCTTCCCCACTTTGG	ACTCACCTGCTCCCCACTTTGG	0.619046
1mis	ACTCCGCCACCTTAGCCACGTGG	ACTCCGCCAgCTTAGCCACGTGG	0.59763
1mis	GGGGACCGCCTGTACTACGACGG	cGGGACCGCCTGTACTACGACGG	0.866206
1del	AAGTCTGACGATACATCACTCGG	AATCTGACGATACATCACTCGG	0.831437
1mis	GATTCATTAACGTTAAAAAAGGG	GATTCATTAACGTTAAgAAAGGG	0.575221
1mis	GCTGCCCGGCAACCCCCGCGAGG	GCTGCCCGGCAgCCCCCGCGAGG	0.92183
2mis	ATGCAGTCAACAACACAGAGTGG	ATGtAGgCAACAACACAGAGTGG	0.104263
1ins	GGTCCACGAATTGGACACGACGG	GGTCCACaGAATTGGACACGACGG	0.79086
1mis	GTGACTCCTCAGTTAAACGAAGG	GTGACTCCTCAGTTAAACaAAGG	0.860205
4mis	ATGGACTCTGTAACCGGGATCGG	cTGGtCTaTGTAACCGGGAaCGG	0.0289615
1mis	GCAGTTCCAGTAACCTCCGGCGG	GCgGTTCCAGTAACCTCCGGCGG	0.899621
1ins	ACCACGTCCTGCCCCGAGTGCGG	ACCACGTcCCTGCCCCGAGTGCGG	0.81907
1mis	ATCGTCGTCCTCGAGCAGTGAGG	ATCGTCGTCCgCGAGCAGTGAGG	0.755231
6mis	ACGCTTCATCAATGTTGGGATGG	AtcCTTCAgCAcTGcTaGGATGG	0.0141138
2mis	AGCGCAGGGAGCAGTATACGAGG	AGCGCAGGGgGCAGTAcACGAGG	0.444159
2mis	GCTACACCGTGCAATACCCGGGG	GgTACACCGTGCAATAgCCGGGG	0.105028
1mis	GTGGACCCTAATGATATGTGTGG	GcGGACCCTAATGATATGTGTGG	0.704608
1ins	GCCCCCGGGTACCTTGTAGGTGG	GCCCCCGGGTAtCCTTGTAGGTGG	0.70931
1mis	GAGTTCAAGGGTCAGTACCTTGG	GAGTTCAAGGGTCcGTACCTTGG	0.929682
3mis	AAGCCATCCTGGCATATGGAAGG	AAGgCATCagGGCATATGGAAGG	0.110681
1del	AGATGACCAGGATGCTACAGCGG	AGATGACCAGATGCTACAGCGG	0.747787
1ins	AGCGCAGGGAGCAGTATACGAGG	AGCGCAGGGcAGCAGTATACGAGG	0.580252
2mis	GAGCATCCGGAACGTCACAGAGG	GAGgATCCGGAACGTgACAGAGG	0.539411
1mis	ACCCATCCTTATACTCATACCGG	ACCCATCCTTAaACTCATACCGG	0.872867
2mis	GCTTGTCCAAGTAACCGACTGGG	GCTTGTCCAAGTAACCGgCaGGG	0.143161
5mis	AGTGCCAATATTGTCCGAAGAGG	AaTGCCAActgTGTCCGgAGAGG	0.0066781
1mis	GTAGCCTTGTACCCCTATGATGG	GTAGCCTTGTACCCCTATcATGG	0.914042
1mis	AGGTCCTCTATAATCTCTCATGG	AGGTCCTCTATAATCTCTCgTGG	0.960643
1del	ACTCTTCGATAGCCTCGGGCTGG	ACTCTTCGAAGCCTCGGGCTGG	0.88563
6mis	GCCACCCGCCACCACCTACGAGG	tCCACCCtCaACCACgTcCtAGG	0.024884
1mis	GCAGGTCCTTGCAGTTGCGTGGG	GCtGGTCCTTGCAGTTGCGTGGG	0.798387
1mis	ACCACCGCGTCCACGCTGCGGGG	AtCACCGCGTCCACGCTGCGGGG	0.774916
6mis	ACCACGTCCTGCCCCGAGTGCGG	AtCACcaCCTGCCtCGAGccCGG	0.0182668
2mis	GAGGACCGAGTCTGCCTGGGAGG	GAGGtCCGAGTCTGCaTGGGAGG	0.864859
On	GCCACCCGGTACTCGACCTGCGG	GCCACCCGGTACTCGACCTGCGG	0.869164
1mis	AGTCCATCTAGGCTTTCAGTGGG	AGTCCATCTAGGCcTTCAGTGGG	0.909389
5mis	GCCCCCGGGTACCTTGTAGGTGG	GCCtCCGcGTACgaTGTcGGTGG	0.0196298
1ins	GCTACACCGTGCAATACCCGGGG	GCTACACCtGTGCAATACCCGGGG	0.903217
2mis	ATCCCTTTGAAGTATGCTGTAGG	ATCCCTTcGAAGTAgGCTGTAGG	0.335787
2mis	ATGCAGTCAACAACACAGAGTGG	ATGCAGcCAACAACACAGcGTGG	0.655757
2mis	ACTCCAATGCCCCACAACAAGGG	ACTCCAATGaCCCACAACAcGGG	0.827782
1mis	GCCAATCCTTGCGATATCTGTGG	GCaAATCCTTGCGATATCTGTGG	0.940939
3mis	GCCCCCGGGTACCTTGTAGGTGG	GCtCCCGGGTAttTTGTAGGTGG	0.0379758
2mis	GCTACACCGTGCAATACCCGGGG	GCTACAgCGTGCAcTACCCGGGG	0.0551905
1del	ACAGCAATGTACACTCGTGGCGG	ACAGCAATGTACACTCGGGCGG	0.0211992
1del	ATATCGTGTATAGAGGTGCTGGG	ATTCGTGTATAGAGGTGCTGGG	0.74362
1mis	GCAGCCCACACGCGACAAAGCGG	GCAGtCCACACGCGACAAAGCGG	0.769228
1mis	GACCGAGGCCATGAACACGGGGG	GACCGAGGCCATGtACACGGGGG	0.551845
4mis	GGTGTATCACTAGCACACGCTGG	GGTGaATCAtTAGCAtACtCTGG	0.0117314
1del	ACCCAACCAGAACCTCTCCGAGG	ACCCAACCAGAACCCTCCGAGG	0.0219492
1mis	AAATCCCACTGTATTCACAATGG	AAATCCCACTGcATTCACAATGG	0.804887
1mis	GGAGCGAGACCAGAAGCTGTCGG	GGAtCGAGACCAGAAGCTGTCGG	0.591195
1ins	GCCACCCGCCACCACCTACGAGG	GCCACCCGCCACCACCTaACGAGG	0.544202
4mis	ACAGCCTTACCCGGTCACCCTGG	ACAGCCaaACCCGGTaACgCTGG	0.0428347
2mis	GGTCCGAGACAATGAAGGCATGG	tGTCCGAGACAATGAAcGCATGG	0.501756
1mis	GCTCCCTCGGCTTCGCAGCGCGG	GCTCCCTCGGCgTCGCAGCGCGG	0.893296
On	AAATACCAAGGAGTACAGAGGGG	AAATACCAAGGAGTACAGAGGGG	0.980315
1ins	AGCCTGCATAGACGGCGCCCGGG	AGCCTGCATaAGACGGCGCCCGGG	0.846297
1mis	ACTCACCTTTAGGTTGTGTGTGG	ACTCACCTTTAGGTTGTcTGTGG	0.82774
On	GAGCATCCGGAACGTCACAGAGG	GAGCATCCGGAACGTCACAGAGG	0.959372
6mis	AAGCCATCCTGGCATATGGAAGG	AAGCCAgCCcGGagTAcGtAAGG	0.012001
mix	ACTCCAATGCCCCACAACAAGGG	ACTCCATGCCCCAgCAACtAGGG	0.0164784
1mis	AGACTGTCAGTGTTTCAGCAGGG	AGACTGTCtGTGTTTCAGCAGGG	0.812285
1mis	GGAGCTGTGTGGCGTCGACGTGG	GGAGCTGTtTGGCGTCGACGTGG	0.807738
2ins	AAGTCTGACGATACATCACTCGG	AAGTCTGACaGATACATCACaTCGG	0.403658
2mis	AGGACCCTACGGCCTTCGCGCGG	AGGAtCCTACaGCCTTCGCGCGG	0.916319
2mis	GCCACCCGCCACCACCTACGAGG	GCCcCCCGCCACCACCTAgGAGG	0.784398
1mis	GCTCTACGGCCCGAAAGAGGTGG	GCTCTAtGGCCCGAAAGAGGTGG	0.729769
6mis	GCTCAGCCTCTAGTACCTCCAGG	GCTaAGCaTaTcGTAtaTCCAGG	0.0150545
1mis	GAGTGCTCGGGGAGACACCGCGG	GAGTGCTCGtGGAGACACCGCGG	0.94699
1del	AGTCGTAGCCCTCCTTACGCAGG	AGTCGTGCCCTCCTTACGCAGG	0.877875
1ins	GGTCCACGAATTGGACACGACGG	GGTCCACGAATTGGACACGAtCGG	0.139051
1mis	AGTCTCAGTTGTACCTGATGAGG	AGTCTCAGTTGTACCTGcTGAGG	0.905426
On	GGTCCAAGTATGACTAGAGTTGG	GGTCCAAGTATGACTAGAGTTGG	0.844889
1mis	GATCAAACCGGAACTCTCGATGG	GATCAAACCGGAACTCTCtATGG	0.438173
1mis	GCTCGTCCCAGACACTCAGTGGG	GCTCtTCCCAGACACTCAGTGGG	0.882398
1ins	GCCAGCAGTGACACAGCGTGAGG	GCCAGCAcGTGACACAGCGTGAGG	0.110737
1mis	GCTTGTCCAAGTAACCGACTGGG	GCTTGTCtAAGTAACCGACTGGG	0.596267
1mis	GGACACCGCTCAGCCGGCCGCGG	GGACACCGCTCAGCCGGgCGCGG	0.570801
1mis	GAATTCATGATTCTGAACGCTGG	tAATTCATGATTCTGAACGCTGG	0.604154
1mis	ATCCCAGAAGGCGTCAATGTTGG	ATCCCAtAAGGCGTCAATGTTGG	0.784286
1ins	GATGCCGGAGACCCCAACTGGGG	GATGCCGGAGACCcCCAACTGGGG	0.97535
1ins	AGCGCAGGGAGCAGTATACGAGG	AGCGCAGGGAtGCAGTATACGAGG	0.868306
1mis	GCCCCCGGGTACCTTGTAGGTGG	GCCCCCGGGTACCTTGTAtGTGG	0.933626
1mis	GCAGCACTCTAGTTCCAACATGG	GCAGgACTCTAGTTCCAACATGG	0.644517
1mis	ACTCTTAAAGGGGTTACTGGTGG	ACTCTTAcAGGGGTTACTGGTGG	0.956736
1mis	GGACAGCGACTGCCACGCTGGGG	GGACtGCGACTGCCACGCTGGGG	0.838671
2mis	ACTTACAAAGATCCATAATGTGG	ACaTACAAAGAcCCATAATGTGG	0.799771
1mis	GGTGCGAGTACACGCTCATGGGG	GGTGCGAGTcCACGCTCATGGGG	0.670302
1mis	GCCCACAGCTAGGATTCGAAGGG	GCCCACAGCTAGGAcTCGAAGGG	0.201981
1mis	GCTGCTCGGTAGTCTGCTTCCGG	GCTGCaCGGTAGTCTGCTTCCGG	0.566146
1mis	AAGCCATCCTGGCATATGGAAGG	AAGCCATCCTGGCATAgGGAAGG	0.625912
1mis	ACTCCAAGTACCGGGTCATGCGG	ACTCCAAGcACCGGGTCATGCGG	0.72007
2mis	ATGACCATAGATTTGTTTCGAGG	tTGACCtTAGATTTGTTTCGAGG	0.550868
2mis	ATAATCTCAAGTCTTCAGGTAGG	ATAtTCTCAAGcCTTCAGGTAGG	0.984435
1mis	AGCGTCACCAAGTCCACTGTGGG	AGCGTCACCAAGTCCAtTGTGGG	0.920889
1mis	GAGTTACATCTACCGTACCCAGG	GAGaTACATCTACCGTACCCAGG	0.807931
2mis	AGCGTCACCAAGTCCACTGTGGG	AGCGTCACgAAGTCCgCTGTGGG	0.365656
2mis	GGTGTATCACTAGCACACGCTGG	GGTtgATCACTAGCACACGCTGG	0.0575225
1mis	AAATCCCACTGTATTCACAATGG	AAATCCCACTGTAaTCACAATGG	0.797136
1mis	ACTGCATGCCTACAGGCACGGGG	ACTGCATGCgTACAGGCACGGGG	0.377983
1mis	GTGGACCCTAATGATATGTGTGG	GTGGACCCTAATGATcTGTGTGG	0.283036
1mis	AGTCTGGGAGTTCTTGGCATGGG	AGTCTGGGtGTTCTTGGCATGGG	0.898433
1mis	ATCGGGCTTCACCGCCACCAGGG	ATCGGGCTTCACCGCCACCgGGG	0.90359
1mis	GTTCAAGAATCTTTATGGTGTGG	GaTCAAGAATCTTTATGGTGTGG	0.566536
1mis	AGGCTTCCCTATTGAGCTCGTGG	AGGCTTCCCTtTTGAGCTCGTGG	0.194153
1mis	GTCCCAGCGAATCAGTACCGTGG	GTCCCAGCGAATCAGTACaGTGG	0.90786
1mis	GCCGGTTCCATCACACCCGGGGG	GCCGGTTCCATCgCACCCGGGGG	0.383746
1mis	GTTCTCAAATGGAAGACCATGGG	GTTCTCAAATGGAAGtCCATGGG	0.633427
1mis	GGACGGTGTCATCCAGTGCACGG	GGACcGTGTCATCCAGTGCACGG	0.495069
1mis	GTGGTTCCACCAACTGGCGGGGG	GTGGTTCCACCAACTGGCtGGGG	0.975994
3mis	GCCAGCTTTCTCCCACGTGGTGG	GCCtcCcTTCTCCCACGTGGTGG	0.249668
3mis	ATACTGAGGCTACCCTACCGAGG	ATcCcGcGGCTACCCTACCGAGG	0.0751026
1ins	ATGGTTCCCCCAGCCCACAGTGG	ATGGTTCaCCCCAGCCCACAGTGG	0.94438
1mis	AGTCCCTCAACAGTAATGATGGG	AGTCCCTCAACcGTAATGATGGG	0.8093
3mis	GCTCGACTACGTGTACGGAGCGG	tCTCGACTACGTcTACaGAGCGG	0.291124
1mis	ATTCTGTGGAATCTGTCGGGAGG	ATTCTGTGGAATCTGTtGGGAGG	0.48194
2mis	AGATGACCAGGATGCTACAGCGG	AGATGACCAGGATGCTtCAtCGG	0.0204479
1ins	ATAGGCGGTCACCCAAACGAAGG	ATAGGCGGTCAcCCCAAACGAAGG	0.669832
1del	ACTTACAAAGATCCATAATGTGG	ACTTACAAAGATCCATAATTGG	0.131949
1mis	AGTCCGGCAGCCAGTACTGTGGG	AGTCCGGCAGCCAaTACTGTGGG	0.390863
1mis	AATCTGTAAGTGCCATCCAGGGG	AAcCTGTAAGTGCCATCCAGGGG	0.376702
1mis	AAAGCACCGGGCATATTTGACGG	AAAGCACCGGGCATATTcGACGG	0.534214
6mis	ATGGCCAAATATGATCTCCCAGG	ccGGCCAAATcTtATgTCCaAGG	0.0171256
1mis	GATCTGTGCACAGGACTGCAGGG	GATCTGcGCACAGGACTGCAGGG	0.756378
1mis	GGTCGTGCAGGAGCCCGACGAGG	GGTCGcGCAGGAGCCCGACGAGG	0.777857
1ins	GGTCCTTCGAGAGTACCGGAAGG	GGTCCTTCGAGAGTgACCGGAAGG	0.111084
1mis	GCATGACCAGGAATTCGTGGAGG	GCATGACCAcGAATTCGTGGAGG	0.426808
On	GCTCACCCTCCTCCTCCCCGAGG	GCTCACCCTCCTCCTCCCCGAGG	0.963524
1mis	GCCTACCGAGTGATTCCGGCCGG	GCCTtCCGAGTGATTCCGGCCGG	0.696501
mix	ACGTTACCTTTACTCCCCGGGGG	ACGTTACCTgTTcTCCCCGGGGG	0.0313123
1mis	GGAGACCACGCGTCTAACCAAGG	GGAGACCgCGCGTCTAACCAAGG	0.80066
5mis	ACCGCTAGGTATCCGCACTGTGG	tCaGCgAGaTATCCGaACTGTGG	0.0147935
1del	AATTCCTGAACCAATCTCTCTGG	AATTCCTGAACCAACTCTCTGG	0.0100921
1mis	AATGGATCTGACACCGACCAAGG	AAcGGATCTGACACCGACCAAGG	0.869233
1del	GGTCCTGTGATGCGTTGTGGAGG	GGTCCTGTGATGCTTGTGGAGG	0.061871
1del	GCTCTCCTACTCGTACCCGCAGG	GCCTCCTACTCGTACCCGCAGG	0.983807
1mis	GCGCCCTACCTCAGCTACTACGG	GCGCCCTACCTCAGCTcCTACGG	0.595455
1del	GATGGCTCTACCGCTCCCGATGG	GATGGCTCTACCCTCCCGATGG	0.0410319
1mis	GCCCGACCTGACCACCTACGGGG	GCCCGgCCTGACCACCTACGGGG	0.625527
1mis	AGTACCTTTGCCCTCAGGCGAGG	AGTACCTTTGCCgTCAGGCGAGG	0.68058
1mis	AGCGACGAGGGCAATCTCCGAGG	AGCGACGAGGaCAATCTCCGAGG	0.951182
1mis	GATCTTGGGTTTCATAGTGGTGG	GATCgTGGGTTTCATAGTGGTGG	0.759569
2mis	GAGTTACATCTACCGTACCCAGG	GcGTTACATCTACCGTAtCCAGG	0.13969
1mis	GGGTATCATACCTTTGAACCAGG	GGGTATCATACCTTTcAACCAGG	0.318134
1ins	GACCTCATAGACATTTGGGAGGG	GACCTCaATAGACATTTGGGAGGG	0.970264
1mis	GGCAGTCACAGAGCTGACCACGG	GGCAGTCACAGAGCTGACgACGG	0.869218
1mis	GGTGTATCACTAGCACACGCTGG	GcTGTATCACTAGCACACGCTGG	0.633848
1mis	GAGACTCGACGCCCCGTACGAGG	GAGACTCGACGCCCCGTAtGAGG	0.954769
2mis	GATGCCGGAGACCCCAACTGGGG	aATGCCGGAGACCCCAAtTGGGG	0.97082
1mis	GATTGCTCAAAGAACTCCAGGGG	GATTGCcCAAAGAACTCCAGGGG	0.516596
mix	ACCGCTAGGTATCCGCACTGTGG	CgGCTAcGGTATCCGCACTGTGG	0.0271624
2mis	GCAGATCCAAATCCAGACCGTGG	GCtGATCCAAATCCgGACCGTGG	0.991948
1mis	GATTGCGAGTTCCGTTATGGAGG	GATTGCGAGTTCCGcTATGGAGG	0.205351
1del	GACTCTCCCGGCGGCAGCGGAGG	GACTCTCCCGGCGGCAGCGAGG	0.547836
2del	AGGGCAGGGTGAAGGCCCGGCGG	AGGGCAGGGTAGGCCCGGCGG	0.0144029
1mis	ACTCATCCGCTTATCGCCCACGG	ACTCtTCCGCTTATCGCCCACGG	0.901057
6mis	AGTGCCAATATTGTCCGAAGAGG	cGTGCCAgTATTcaCCaAAaAGG	0.013704
1mis	GCCAGCTTTCTCCCACGTGGTGG	GCCAGCTTTCcCCCACGTGGTGG	0.75499
1mis	GTCACGTTGTTAGCCAACCTGGG	GTCACGTTGTTAGCCAACCcGGG	0.756803
1mis	ATTCCCAAACCTCAATCCACTGG	cTTCCCAAACCTCAATCCACTGG	0.840365
1mis	GTGACCACCAGACAGACCTTAGG	GTGACCACCAGAtAGACCTTAGG	0.648883
1mis	AATGCCTGCCTCTATCACGAAGG	AATGCCTcCCTCTATCACGAAGG	0.856536
2mis	ATGACCATAGATTTGTTTCGAGG	ATGACCATgGATTTGTgTCGAGG	0.195111
1del	ACACCTACCCCAGCAACGACCGG	ACACCTACCCCAGCAACGACGG	0.0334574
1ins	AGTAGACGTAGTCCCCCTTGCGG	AGTAGACGTAGTCCCCCTaTGCGG	0.55136
1ins	GCCCCCGGGTACCTTGTAGGTGG	GCCCCCGGGTtACCTTGTAGGTGG	0.858402
2mis	ATAGGCGGTCACCCAAACGAAGG	ATAGGCGGTCACaCAgACGAAGG	0.0174595
1ins	GAGTTACATCTACCGTACCCAGG	GAgGTTACATCTACCGTACCCAGG	0.805556
2mis	AGGCTGTCCAGGTCCACTGACGG	AGGCTGTCCAGGTgCAaTGACGG	0.0527687
1mis	GACTCCTCTAGCTCTGTCAGTGG	GACTtCTCTAGCTCTGTCAGTGG	0.890989
1mis	GTGATGCCCGGACTCTTAGGGGG	GTGATGCCCGGACTCaTAGGGGG	0.521449
2mis	GCTACACCGTGCAATACCCGGGG	GCTAtACCaTGCAATACCCGGGG	0.945845
N	AGATCAGCCTGCTCTAGTACCGG	ATACAACCAACTGGAATAACAGG	0.0257234
1mis	GACCAGTCACTCTGCCCGAGTGG	GACCAGTCACTCTGCCaGAGTGG	0.600067
1mis	GGGGCCCGAGAGGTTCGTGGGGG	GGGGCCCGAGAGGTTCGTGtGGG	0.60453
1mis	AATGGCTGGATCACATGTTAAGG	AATGGCTGGATCACtTGTTAAGG	0.36278
1mis	GAAGATCCGAAAGAAATACCCGG	GcAGATCCGAAAGAAATACCCGG	0.664006
1ins	AGTACCTTTGCCCTCAGGCGAGG	AtGTACCTTTGCCCTCAGGCGAGG	0.763551
1mis	AACGTTCCTGAAGATAGTCTGGG	AACGTTCCTGAAGgTAGTCTGGG	0.817095
1mis	ATCCCCCCACACGAACTCTGCGG	ATCCCtCCACACGAACTCTGCGG	0.795786
1mis	ATGACATTGTCTCCACAGAAGGG	ATGcCATTGTCTCCACAGAAGGG	0.510044
On	GTGCGCTCGATGTGCCACAGCGG	GTGCGCTCGATGTGCCACAGCGG	0.576923
1mis	AAAGCCCACCGCGTTCCGTAGGG	AAAtCCCACCGCGTTCCGTAGGG	0.581233
1mis	AGGCTTCCCTATTGAGCTCGTGG	tGGCTTCCCTATTGAGCTCGTGG	0.680119
2del	AGTCGATTTCAATCTCGTCGGGG	AGTCGATTAATCTCGTCGGGG	0.18793
2mis	GGGCCGAGCCTAGCACAGTGAGG	aGGCCGAGCCTAGCAtAGTGAGG	0.448824
2mis	ACGTTACCTTTACTCCCCGGGGG	ACGTTACCTTTAaTCCgCGGGGG	0.111946
3mis	GCTCAGCCTCTAGTACCTCCAGG	GCTCAGCaTgTAGTACtTCCAGG	0.099561
1mis	GATCAGCTGGGTAATCATGGTGG	GATCAGCTtGGTAATCATGGTGG	0.933304
2mis	ATGCAGTCAACAACACAGAGTGG	ATGCAGTCAcgAACACAGAGTGG	0.102099
On	GTGTACTCACTGCTCAATCGAGG	GTGTACTCACTGCTCAATCGAGG	0.909661
1mis	AGGACGCCGACCGATCCTGTGGG	AGGACGCCGACgGATCCTGTGGG	0.660484
2mis	ATTCCTGGGATCAATATCTGTGG	ATTCCTGGGATCcAgATCTGTGG	0.0338322
1mis	GGAGCCTCGCTCCCACTCAGAGG	GGAGCCTCGCTCCCtCTCAGAGG	0.633582
2mis	ACGCTTCATCAATGTTGGGATGG	AtGCTTCATCAATGTTGaGATGG	0.772985
1ins	AGCAGCTACATCTGGCTACTGGG	AGCAGcCTACATCTGGCTACTGGG	0.323141
1mis	ACGTTACCTTTACTCCCCGGGGG	ACGTgACCTTTACTCCCCGGGGG	0.470718
1mis	GAGACCTGAGATTCACTCAAAGG	GAGACCTGAcATTCACTCAAAGG	0.775317
1ins	GCTACACCGTGCAATACCCGGGG	GCTACAcCCGTGCAATACCCGGGG	0.952336
1mis	AGTCCACGCTCCGCGAGCGGCGG	AGTCCgCGCTCCGCGAGCGGCGG	0.980014
1mis	GCCTCTAAGGAGAACAGTGAAGG	GCCTCTAAGGAGAACAGTaAAGG	1
1mis	GGTGCTCCTGTCCATATGAGTGG	GGaGCTCCTGTCCATATGAGTGG	0.886118
4mis	ATGGCCAAATATGATCTCCCAGG	gTcatCAAATATGATCTCCCAGG	0.0508165
1mis	GATTGCGAGTTCCGTTATGGAGG	GATTGCGcGTTCCGTTATGGAGG	0.550892
On	GCCATCTCTTCCTTCAGGCGTGG	GCCATCTCTTCCTTCAGGCGTGG	0.786892
1del	GGTGTATCACTAGCACACGCTGG	GGTGTTCACTAGCACACGCTGG	0.538673
1mis	GCAGGCCCCAACCCACGCAAAGG	GCAGGCCCCAAtCCACGCAAAGG	0.888096
1mis	GGTCTGCTATAATACGGTGGTGG	GGgCTGCTATAATACGGTGGTGG	0.76559
1ins	GGCGCATCCAGGATACGGTCTGG	GtGCGCATCCAGGATACGGTCTGG	0.756272
1ins	GGAAACCCGTTGGGACCCTGAGG	GGAAACCtCGTTGGGACCCTGAGG	0.754355
1mis	AGGAGCCACCGCTTCCCAGTTGG	AGGtGCCACCGCTTCCCAGTTGG	0.730675
1mis	AAGACGCTCTCGCTGCACGGTGG	AAcACGCTCTCGCTGCACGGTGG	0.783795
1mis	AAGCCACCAACGCTGATCCACGG	AAGaCACCAACGCTGATCCACGG	0.858906
1mis	GTCACGTTGTTAGCCAACCTGGG	GTCACGgTGTTAGCCAACCTGGG	0.764986
1mis	AGACTGTCAGTGTTTCAGCAGGG	AGACcGTCAGTGTTTCAGCAGGG	0.797311
1mis	ATTCTTCAGAGGTCTACCACTGG	ATTCcTCAGAGGTCTACCACTGG	0.675964
2mis	ACAGCCTTACCCGGTCACCCTGG	ACAGCCTTACCaGGTCAaCCTGG	0.619824
1mis	GGTCCCCTTAGCTCTCATGTTGG	GGTCCCCgTAGCTCTCATGTTGG	0.976235
1mis	ACCAGTCCCGGACTTCAGATGGG	ACCAaTCCCGGACTTCAGATGGG	0.991477
2mis	ATGTTGTCCCGAAGGTACGAAGG	ATGTTcTCCCGAAGGTAgGAAGG	0.377458
1mis	GTATCATAGCTCCAAGTGGATGG	GTATCATAGtTCCAAGTGGATGG	0.930496
1mis	GAGGCTCACTGTCAGCCGGTAGG	GAGGCTCACTGTgAGCCGGTAGG	0.455307
1mis	ATATTCCGTGTACATCCCAGAGG	ATcTTCCGTGTACATCCCAGAGG	0.778022
On	ATGACGCCGGCTCTGACGCAGGG	ATGACGCCGGCTCTGACGCAGGG	0.503487
1mis	GGGCCCAACACCGAGACTCAGGG	GGGCCCAACtCCGAGACTCAGGG	0.860298
1mis	AGAGTCATAGCGTTAGGAGTGGG	AGAGTCATAGCGTTAaGAGTGGG	0.840486
1mis	GGGAATCACTACCACTGAAGGGG	tGGAATCACTACCACTGAAGGGG	0.988747
1mis	GGATTCCCGAGTACACGGAAGGG	GcATTCCCGAGTACACGGAAGGG	0.998202
1del	GGGCTGGGAGGTCTAACCGGAGG	GGGCTGGGAGGCTAACCGGAGG	0.0477252
2mis	GTCCTCCAGCTGCAGCACCTGGG	GTCCTCaAGCTGCAGCAaCTGGG	0.599486
1del	GTCCTTCGTCATTCATCACCAGG	GTCCTTCGTCATTCACACCAGG	0.00791161
1mis	AACTTCAGAAAACCCTTTCAAGG	AACTTCAGAAAACCCTTTgAAGG	0.790684
1mis	ACGGCCATCAGCAAGAAGTTCGG	ACcGCCATCAGCAAGAAGTTCGG	0.552228
1mis	AGGGCGTCATGAGGACCCAGGGG	AGGGCtTCATGAGGACCCAGGGG	0.826651
5mis	GCCAGCTTTCTCCCACGTGGTGG	GgCAaCgTTCTCCCtCGgGGTGG	0.102476
1mis	GATGCCTGATGCGTGCACCCTGG	GATGCCTGAgGCGTGCACCCTGG	0.925147
1mis	GAGACTCACTTATCATCATGAGG	GAGACTaACTTATCATCATGAGG	0.832446
4mis	AGCGTCACCAAGTCCACTGTGGG	cGCGTCACtAAGaCCgCTGTGGG	0.0227728
6mis	ATGGTTCCCCCAGCCCACAGTGG	AcaGcTCCCaCAGtCtACAGTGG	0.0232664
1mis	GGACAGTCGGCACCTGACGGTGG	GGAaAGTCGGCACCTGACGGTGG	0.966763
2mis	ACCACGTCCTGCCCCGAGTGCGG	ACCACGTCtTGCCCgGAGTGCGG	0.113798
1mis	GGGCTGGGAGGTCTAACCGGAGG	GGGCTGGGAGGTCTAACCGaAGG	0.807414
1mis	AGGCTGGTAGTGGAAGACCGTGG	AcGCTGGTAGTGGAAGACCGTGG	0.250476
1mis	GTTCAATGGGCGGTACCACGTGG	GTTCAATGGGCGGTACCtCGTGG	0.613224
1mis	ATTCGGGCAAATAGCATCTGTGG	ATTCGGGCAtATAGCATCTGTGG	0.765596
1ins	GGAAACCCGTTGGGACCCTGAGG	GGAAACCCGTTGGcGACCCTGAGG	0.0411785
1mis	GACCCCAAGACCGAGCAGGATGG	GACCCCAAGAtCGAGCAGGATGG	0.979804
1mis	GAGGCCAAGAACAGCTCTTGGGG	GAGGCCAAGAACcGCTCTTGGGG	0.683387
1mis	ATCCTGGAGTACCTGCGCGTCGG	ATCCTGtAGTACCTGCGCGTCGG	0.693435
1mis	ATGACCATAGATTTGTTTCGAGG	ATGcCCATAGATTTGTTTCGAGG	0.883182
1mis	GGTCGTGTCCTTCGTCGTCGGGG	GGTCGTGTCCTTCGTgGTCGGGG	0.122472
1mis	AGAGACACAAACTGCCCCAGGGG	AGAaACACAAACTGCCCCAGGGG	0.775449
1mis	ACGGTACCCGTGCGACGTGGAGG	ACGGTACCCGTGCGACGTGtAGG	0.924043
On	AGACCCCTCCGAAGCCTAGCTGG	AGACCCCTCCGAAGCCTAGCTGG	0.539471
mix	GTATGCCCATTACTTCCTAGAGG	TATGCCCATTAtCTTCCcAGAGG	0.0145652
1mis	AGGTGACCCGAATCCTGGATGGG	AGGTGACCCcAATCCTGGATGGG	0.715676
1mis	GTGACGTAGAGACTTTCCAAGGG	GTGgCGTAGAGACTTTCCAAGGG	0.548818
1mis	ATGTCTGCACGGCCTGATGTTGG	ATGTCTGCACGGCCTGAaGTTGG	0.976697
2del	GCTACACCGTGCAATACCCGGGG	GCTACACCGGCAATACCGGGG	0.0447105
2mis	AGATGACCAGGATGCTACAGCGG	AGATGACCAGGATGCTtCAcCGG	0.044738
1ins	GATCGCTACTACGACCCCAACGG	GATCGCTACTACGACcCCCAACGG	0.861046
1ins	ACCACGTCCTGCCCCGAGTGCGG	ACCACaGTCCTGCCCCGAGTGCGG	0.810003
1mis	AAGACGCTCTCGCTGCACGGTGG	AAGACGCaCTCGCTGCACGGTGG	0.852307
1mis	ATGCCCTGTGGACTCAGTTCTGG	ATGCCCTGTGGcCTCAGTTCTGG	0.695495
6mis	ATAATCTCAAGTCTTCAGGTAGG	ATcATCTaAtGaCaTCgGGTAGG	0.0207877
1mis	GGTTCTTATAGTGAAAACTCAGG	GGTTCTcATAGTGAAAACTCAGG	0.954679
1del	GGCATTCTTATAACACCACGTGG	GGCATTCTATAACACCACGTGG	0.574647
2mis	ATAGGCGGTCACCCAAACGAAGG	ATAGGCGGTCACaCAAACGgAGG	0.0497979
5mis	AGCGTCACCAAGTCCACTGTGGG	AGatTCACCcAGTCgACTGcGGG	0.0182842
1mis	GGGACTGTCAGATTCTGAAGAGG	GGGACTGTCAGAaTCTGAAGAGG	0.447846
1mis	GTGCAGACAAGACTAGATGTGGG	GTGCAGACAAGACTAGAaGTGGG	0.553518
1mis	AATCTGATGGTGGAGCAGCAGGG	AATCTGgTGGTGGAGCAGCAGGG	0.834611
3mis	ATGGCCAAATATGATCTCCCAGG	AgGGCCAAcTATGAgCTCCCAGG	0.0159946
1mis	GCTACACCGTGCAATACCCGGGG	GCTACACCGTGCAATgCCCGGGG	0.861534
1mis	ATGGGACATCACAGCTTCCAGGG	ATGGcACATCACAGCTTCCAGGG	0.567896
6mis	GAGGGTCCAGTGTCCAACCAGGG	acacGTCCAGTGTgaAACCAGGG	0.0285087
1mis	ATGGCCCTTTCAACGTCCTGTGG	ATGGCCCTTTCAAgGTCCTGTGG	0.0279029
2mis	GGTCGTGACACTCCAGTCCAGGG	GcTCGTGACACTCCAGcCCAGGG	0.896481
1del	ATTCCTGGGATCAATATCTGTGG	ATTCCTGGGATCAATATTGTGG	0.0243765
2mis	AGTCTCTGCAGCTGTCATCGGGG	AtTCTCTGgAGCTGTCATCGGGG	0.961676
1mis	AGGACCTCGGCATCTCGCAGGGG	AGGcCCTCGGCATCTCGCAGGGG	0.871798
1mis	GCAGCTCCATCGCATCCCATGGG	aCAGCTCCATCGCATCCCATGGG	0.720377
1mis	AGTTCAGAGAGTAGGCGTCGGGG	AGTTCAGAGgGTAGGCGTCGGGG	0.787636
1mis	GCTTCCCGGGCCCAGACCATGGG	GCTTCCCGGGCtCAGACCATGGG	0.950828
1mis	AGGCATGGAGAGCATCACATTGG	AGGCATGGAGAGCATCcCATTGG	0.307649
1mis	ATTCCTCTTGCCATATGTATTGG	ATTCaTCTTGCCATATGTATTGG	0.59628
1mis	GAGGGTCCAGTGTCCAACCAGGG	GAGGGTCCAGTGTCCAtCCAGGG	0.983067
1mis	GCTCTCCTACTCGTACCCGCAGG	GCcCTCCTACTCGTACCCGCAGG	0.995459
1mis	GTGTAGTCACCACCAAAGGCAGG	GTGTAGTCACCACCAAcGGCAGG	0.372182
1del	AGCTCACATCTCGAACCATGTGG	AGTCACATCTCGAACCATGTGG	0.83527
5mis	GCTCCCTCGGCTTCGCAGCGCGG	GCTCCgTCttCTTCaCgGCGCGG	0.0461968
1mis	GAGTACCCACGTCCTAGGGAAGG	aAGTACCCACGTCCTAGGGAAGG	0.897037
1mis	ATCGTCGAGAAGCCTATCATCGG	ATCGTCGAaAAGCCTATCATCGG	0.582615
1mis	GATGGCTCTACCGCTCCCGATGG	GAgGGCTCTACCGCTCCCGATGG	0.925332
1mis	AGACAGTGCACATCCAACGTTGG	AGACAGTGCACATCCAcCGTTGG	0.504439
6mis	ACTGGTCCCCGTGTTTCTGGCGG	AaTaaTCCCCGccTTTCTGcCGG	0.0217164
3mis	AGGACCCTACGGCCTTCGCGCGG	AGcACCCTACGGCCTTCaCcCGG	0.392007
2mis	GGTCCGTGCGGAGCACCCCGGGG	GGTCtGTGgGGAGCACCCCGGGG	0.688123
2mis	GCCAGCAGTGACACAGCGTGAGG	GCCAGCAGcGACACAcCGTGAGG	0.012847
1mis	GGCACGGGAATCGCACTCCTCGG	GGCACGGGAATCGCACTCCgCGG	0.792161
1mis	ACTGAGCCTCTTCTAAACCAGGG	ACTGAGCCTCTTCTAAAaCAGGG	0.607006
1mis	AGCAGTCCTATCATTCACAAAGG	AGCAGTCtTATCATTCACAAAGG	0.894064
On	GAGTACTACCAGATCTACCGTGG	GAGTACTACCAGATCTACCGTGG	0.800347
On	GATCTTCTGACTAGGTCGAGTGG	GATCTTCTGACTAGGTCGAGTGG	0.811056
3mis	ACTTACAAAGATCCATAATGTGG	ACTTACAgAGtTCCATAgTGTGG	0.0254286
1mis	GCTCAGCCTCTAGTACCTCCAGG	GCTCAGCCTCTAaTACCTCCAGG	0.686743
1mis	AGCTATTCAGTGCTATACTGAGG	AGCTATTCAtTGCTATACTGAGG	0.85663
1del	GCAGTTCCAGTAACCTCCGGCGG	GCATTCCAGTAACCTCCGGCGG	0.891449
1mis	ATTCCTCCCCCGATCAACGATGG	ATTCCTCCCCCGATCAACtATGG	0.71575
1mis	GGCGCTGGCGATGAACAACGAGG	GGCGCTGGCGATGAAaAACGAGG	0.107788
3mis	GCTCCCTCGGCTTCGCAGCGCGG	GCTtCCTCGGCTTCGCAtaGCGG	0.4969
5mis	AGTACCTTTGCCCTCAGGCGAGG	ctTACCTTcGCCCcCAcGCGAGG	0.0220177
1mis	GCTCACCCTCCTCCTCCCCGAGG	GCTCACCCTCCTCaTCCCCGAGG	0.950838
1mis	GGCTGCTCACCTTTGAACAGGGG	GGCTGCTCACCTTaGAACAGGGG	0.695584
1del	ACAGCCTTACCCGGTCACCCTGG	ACAGCCTTACCCGTCACCCTGG	0.126028
1mis	GAACTTCACAAAGTATCTTGTGG	GAACTTCAgAAAGTATCTTGTGG	0.822513
1mis	GCTTCATCAAGATCCCGCGGCGG	GCTTCATCAAGATCCCGCtGCGG	0.973761
1ins	AGCGCAGGGAGCAGTATACGAGG	AGCGCAGGGAGCAGcTATACGAGG	0.23806
1mis	GTCTGCTCTGACCAGAGCTGTGG	GTCTGCTCTGACCgGAGCTGTGG	0.950234
1mis	GAAGATTCTTACAACATCAGAGG	GAAGATaCTTACAACATCAGAGG	0.504015
1ins	GGTGGCCCACAGCTACACAATGG	GGTGGCCCACAGCTgACACAATGG	0.243779
1mis	AGCCTACAGAACATGGAGGAAGG	AGtCTACAGAACATGGAGGAAGG	0.709834
1mis	GTGGGTTCAAGTTCGGATGGAGG	GTGGGTTCAAGgTCGGATGGAGG	0.787688
1mis	AGCGCCCCGGTAGTATGCGGTGG	AGCaCCCCGGTAGTATGCGGTGG	0.970517
1mis	AAAGCACATTGGCAAGACCTGGG	AAAGCcCATTGGCAAGACCTGGG	0.466912
1mis	GTTCTGGAAGAACTCCTGTAAGG	GTTCTGtAAGAACTCCTGTAAGG	0.5881
1ins	GATCAATACTGGAACAGCACAGG	GATCAATACTGGAACAGCACAtGG	0.744192
1mis	GATACAGAGATCACCAGCGGGGG	GATACcGAGATCACCAGCGGGGG	0.817602
1mis	GTGCGCGTGCAGGTCGCTCAGGG	GTGCGCaTGCAGGTCGCTCAGGG	0.441816
1mis	GAAAACGATTCGCTTCTCCCAGG	GAAAACGATTCGCTcCTCCCAGG	0.184739
1mis	GGTTCCTTGACGGGTCCCGGAGG	GGTTCCTTGACGGcTCCCGGAGG	0.912475
1mis	GTCAGGTCCGACATGCGCAGGGG	GgCAGGTCCGACATGCGCAGGGG	0.767914
1del	ACCACGTCCTGCCCCGAGTGCGG	ACCCGTCCTGCCCCGAGTGCGG	0.770481
1mis	ATCACCAGCTTTGTAGACAGGGG	ATCACCAGCTTTGTAcACAGGGG	0.166834
1del	GCCTCGCATTGCTTTCTACGCGG	GCCTCGATTGCTTTCTACGCGG	0.686493
2mis	AGCGCAGGGAGCAGTATACGAGG	AGCGCAGGGcGCAGTATACcAGG	0.407531
1mis	GCCTCTCACGTTCACCCCCGAGG	GCCTCTCACtTTCACCCCCGAGG	0.99313
2del	GGTCGTGACACTCCAGTCCAGGG	GGTCGTGACACCAGTCCAGGG	0.0599027
1mis	AGCGACGAGGGCAATCTCCGAGG	AGCGACGAGGGCAATCTCtGAGG	0.959377
1mis	AGCGCAGGGAGCAGTATACGAGG	cGCGCAGGGAGCAGTATACGAGG	0.84705
1del	GGCTCACCTTGAGCTTCCCGTGG	GGCTCACCTTGAGCTTCCCTGG	0.907684
1mis	AAATGTCTTCCCAAACACCAGGG	AAATGTCTTCCCAAACACgAGGG	0.323187
1mis	GCCATCTCTTCCTTCAGGCGTGG	GCCATCTCTTCCTcCAGGCGTGG	0.768936
1mis	AGTCGATTTCAATCTCGTCGGGG	AGTCaATTTCAATCTCGTCGGGG	0.556221
1mis	ATCCCAGAAGGCGTCAATGTTGG	ATCCCAGAAGGaGTCAATGTTGG	0.786445
6mis	ACTCGAACTCTCCCCATGTGTGG	ACTCagACTCgCaCCATagGTGG	0.020755
2mis	ATCCCTTTGAAGTATGCTGTAGG	ATCCCaTTGAAGcATGCTGTAGG	0.505665
On	GGCCTCTCGGTACCAGAAGTAGG	GGCCTCTCGGTACCAGAAGTAGG	0.986511
1mis	ACTAAACACAAGTCCCAGTGTGG	ACTAAACACAcGTCCCAGTGTGG	0.773321
1mis	GGTGCCCGACAACTGGCGCGAGG	GGTGCCCGACcACTGGCGCGAGG	0.407537
1mis	ACTCCAAGTACCGGGTCATGCGG	ACTCCAAGTAgCGGGTCATGCGG	0.736486
1mis	GTCAGGTCCGACATGCGCAGGGG	GTCAGGTCCGAaATGCGCAGGGG	0.765893
1mis	GCCTCTGGCTACCGCCGCTGCGG	GCCTCTcGCTACCGCCGCTGCGG	0.997798
2mis	AAGCCATCCTGGCATATGGAAGG	AAGaCATCCTGGCATAgGGAAGG	0.50216
1mis	GATTGCGAGTTCCGTTATGGAGG	GATcGCGAGTTCCGTTATGGAGG	0.846986
1mis	GCAGGACTGGTGATTGGACACGG	aCAGGACTGGTGATTGGACACGG	0.781941
2ins	AAGCCATCCTGGCATATGGAAGG	AcAGCCATCCTGGCATATGGtAAGG	0.641946
2mis	GGTCCCCTTAGCTCTCATGTTGG	cGTCCCCTTcGCTCTCATGTTGG	0.92361
1mis	AGAGCACGACAACTATCAGCAGG	AGgGCACGACAACTATCAGCAGG	0.85307
2ins	GCAGCACTTTGATAACTGTGTGG	GCAGCACTTTGcATAACTGTgGTGG	0.0410447
2mis	AGGGCAGGGTGAAGGCCCGGCGG	AGGtCgGGGTGAAGGCCCGGCGG	0.702933
1mis	GATGTGTCTACATACCAGTAAGG	GATGTGTCTACATACCAGcAAGG	0.624209
1mis	GTTCCCATTGAACAGACACAAGG	GTTCCCATTGAACcGACACAAGG	0.169241
1ins	GCCCCCGGGTACCTTGTAGGTGG	GCCCCCGGGTACCTcTGTAGGTGG	0.129228
1mis	GACTTCCGGTTATACCGGTAAGG	GACTTCCcGTTATACCGGTAAGG	0.553769
1mis	AAATCCAGGCAACAAACACATGG	AAATCCAGGCAACAAAaACATGG	0.537774
1mis	GCTGACTGTTGAAGTCCTTGTGG	GCTGACTGTaGAAGTCCTTGTGG	0.913669
1ins	ATGACCATAGATTTGTTTCGAGG	ATGACcCATAGATTTGTTTCGAGG	0.884703
1mis	GGTCTCCAAACCACAGCACCTGG	GGTCTCCAAACCACAGgACCTGG	0.942907
1mis	GTCCTGCACATTCATGATCATGG	GTCCTGCACATTCATcATCATGG	0.0228357
2mis	ATGGCCAAATATGATCTCCCAGG	ATGGCCcAATATGATCTCCtAGG	0.74112
1mis	ATCAGGTCCTGCATCCGGGGAGG	ATCAGGTCCTGCATCCGGtGAGG	0.85488
1mis	GCCCCAGACGTAGTACATGTAGG	GCCCCAGACGaAGTACATGTAGG	0.781405
4mis	GATCAATACTGGAACAGCACAGG	GAcaAATACTGGAtCAGCAtAGG	0.0151006
1mis	GTCTGCTGTGCGGATCAACGGGG	GTCTtCTGTGCGGATCAACGGGG	0.812843
1mis	GCAGAGCCTTGACCCAACTGTGG	GCAGAGCCTcGACCCAACTGTGG	0.516337
3mis	ACGCTTCATCAATGTTGGGATGG	cCGCTTCgTCAtTGTTGGGATGG	0.032819
1mis	ATCTGTCTGTAAATCCTCTGGGG	ATCTGTCTGTAtATCCTCTGGGG	0.89093
1mis	GGCTCCGAGACCCTTTGGCCCGG	GGCTCCGAGACCCTTTGaCCCGG	0.648118
1ins	AGCCTGCATAGACGGCGCCCGGG	AGCCTGCATAGaACGGCGCCCGGG	0.52719
1mis	GACTTGTCCGTTCTCCGTGTAGG	GACTTGTCCGTTCTCCGcGTAGG	0.662696
1mis	GGTCAGAGTCCGAGTCACTGAGG	GGTCAGAGTCCGAGTCACgGAGG	0.96176
2mis	GACTGTCAGAAGCTATCTGGAGG	GACTGTCAGAAGtTATCTGtAGG	0.973531
2del	ACTGGTCCCCGTGTTTCTGGCGG	ACTGTCCCCGTGTTTCGGCGG	0.0241844
1mis	GGCACCCCACTATACGCTGGGGG	GGCACCCCACTATACGCTtGGGG	0.848043
1ins	AAGCATTCCTGCCTTCACGCAGG	AAGCAgTTCCTGCCTTCACGCAGG	0.995559
1del	ACACCTACCCCAGCAACGACCGG	ACACCTACCCAGCAACGACCGG	0.408003
1ins	GCTCGACTACGTGTACGGAGCGG	GCTCGACTACGTGTACGGAgGCGG	0.847954
3mis	ACTGGTCCCCGTGTTTCTGGCGG	gCTaGgCCCCGTGTTTCTGGCGG	0.0928421
1mis	GCTCCCTCGGCTTCGCAGCGCGG	GCcCCCTCGGCTTCGCAGCGCGG	0.948808
1mis	AGTCCACGCTCCGCGAGCGGCGG	AGTCCACGCTCCGgGAGCGGCGG	0.313675
1mis	GAAGATTCTTACAACATCAGAGG	GAAGATTCTTgCAACATCAGAGG	0.651205
1mis	AGTCTGGGAGTTCTTGGCATGGG	AGTCTGGGAGTTCTTGGCcTGGG	0.906194
1mis	AGGCACGAACACGTTCCACCAGG	gGGCACGAACACGTTCCACCAGG	0.493096
1mis	ACTGAGCCTCTTCTAAACCAGGG	ACTGAGCCTCTTCgAAACCAGGG	0.0851875
1mis	GGTCCCCGCACACGCCCGCGCGG	GGTCCCCGCACACGCCCGaGCGG	0.884399
1ins	GATGCCGGAGACCCCAACTGGGG	GgATGCCGGAGACCCCAACTGGGG	0.947545
1mis	ACCCTCTGGCCAGGTTGACGTGG	ACCCTCgGGCCAGGTTGACGTGG	0.880453
1mis	AGTACTCGTTGTCATTAAGGTGG	AGTACTCGTTGaCATTAAGGTGG	0.932103
4mis	ATTCCTGGGATCAATATCTGTGG	AgTCCTatGATCAAaATCTGTGG	0.019941
1ins	GGGCCTAGGTCTTTGCGCAGGGG	GGGCCTAgGGTCTTTGCGCAGGGG	0.899091
1mis	GCGCATCCTAGACTACAACGAGG	GCGCATCCTAGACTcCAACGAGG	0.882045
1del	AGTCCCTTCCTTGAAGCGGTCGG	AGTCCCTTCCTGAAGCGGTCGG	0.398539
1mis	GGGACCTAACTCCTATGCATGGG	GGGACCTAACTCCTATtCATGGG	0.958886
2mis	GACTGTCAGAAGCTATCTGGAGG	GACTGTCAGAAGCTATacGGAGG	0.930466
1mis	GATGCTCCTCTATGCCCCGGCGG	GATGCgCCTCTATGCCCCGGCGG	0.75943
1del	GGTCCACACCGACATAGATGCGG	GTCCACACCGACATAGATGCGG	0.883596
1mis	ACTAGCTCTTCGCATAACTGGGG	ACTAGCTCTaCGCATAACTGGGG	0.896596
1mis	ATGTCTGCACGGCCTGATGTTGG	ATGTCTGCACGGCCTGATGaTGG	0.976476
1mis	AAAGCACCGGGCATATTTGACGG	gAAGCACCGGGCATATTTGACGG	0.521444
1del	ACAGCAATGTACACTCGTGGCGG	ACAGCAATGTACACCGTGGCGG	0.027862
1mis	GTCCAGTCCCTGCTGCCAGGCGG	GTCCAaTCCCTGCTGCCAGGCGG	0.822593
1mis	GATCACGCTGTTCCCAGAGAGGG	GATCACGCTGTTCtCAGAGAGGG	0.790072
1mis	ACTCCTTGCTTGTTCCCGTGAGG	ACTCaTTGCTTGTTCCCGTGAGG	0.743325
1mis	GGCTCCAGGCTCATCCTGTGGGG	GGCTCCAGGCTCATCtTGTGGGG	0.604978
1mis	ACTCTGTGATCTTGTCAACGCGG	ACTCTGTGATCTTGTCtACGCGG	0.544407
1mis	AATGTCGGTAAGTATTGCGTGGG	tATGTCGGTAAGTATTGCGTGGG	0.824014
1ins	ACGTTACCTTTACTCCCCGGGGG	ACGTTACCTTTACTCtCCCGGGGG	0.583822
1mis	GTTCCTTTCCGACTCCTCAGAGG	GTTCCTTTCCGAtTCCTCAGAGG	0.884177
1mis	GAAAACGATTCGCTTCTCCCAGG	GcAAACGATTCGCTTCTCCCAGG	0.169247
1ins	ATGGACTCTGTAACCGGGATCGG	ATGGACTgCTGTAACCGGGATCGG	0.517215
1mis	ACTCACCTTTAGGTTGTGTGTGG	ACTCACCTTcAGGTTGTGTGTGG	0.843269
2mis	GGGCTTCTTACATACCGAGTGGG	GGGCTTCTTACAagCCGAGTGGG	0.153671
1mis	ACCAGTCCCGGACTTCAGATGGG	ACCAGaCCCGGACTTCAGATGGG	0.983339
1del	AGCGCAGGGAGCAGTATACGAGG	AGCCAGGGAGCAGTATACGAGG	0.213616
2del	ATGCAGTCAACAACACAGAGTGG	ATGCAGTCAACACACAGATGG	0.0190943
1mis	GCAGCACTTTGATAACTGTGTGG	GCAGCACTTTcATAACTGTGTGG	0.772144
1mis	GGAGCCAGGGGAGACCATCGTGG	GGAGCCAGGGGAGACCAaCGTGG	0.959872
1mis	AGCAGTCCTATCATTCACAAAGG	AGCAGTCCTATCATTCACtAAGG	0.904049
1mis	ACAGACCCACAGCAAGGCGGTGG	ACAGACCCACAGCAAGtCGGTGG	0.549412
5mis	AGTACCTTTGCCCTCAGGCGAGG	AGaAgCTTTGaCCTaAGcCGAGG	0.0169995
1mis	GCTCTCCTACTCGTACCCGCAGG	GCTCTCCTAtTCGTACCCGCAGG	0.986964
1mis	GAGTACCAGCAGCACTCGGAAGG	GgGTACCAGCAGCACTCGGAAGG	0.87303
On	GTGAGCAAAATGCCGAACCTGGG	GTGAGCAAAATGCCGAACCTGGG	0.567511
1del	ACTCAAAAACAATCCTACCGGGG	ACTCAAAAACAATCCACCGGGG	0.0227834
1ins	AGCCTGCATAGACGGCGCCCGGG	AtGCCTGCATAGACGGCGCCCGGG	0.791391
1mis	GCCTCGCATTGCTTTCTACGCGG	GCCTCGCATTGgTTTCTACGCGG	0.650027
1mis	AGCCACTCTTACCCATACGATGG	AGCCACTCTaACCCATACGATGG	0.4093
1del	GCTCTCCTACTCGTACCCGCAGG	GCTCTCCTATCGTACCCGCAGG	0.852329
1ins	GCTCCCTCGGCTTCGCAGCGCGG	GCTCgCCTCGGCTTCGCAGCGCGG	0.884102
2mis	GAGTTACATCTACCGTACCCAGG	GAGTTtCATCTACCGTtCCCAGG	0.0971108
1mis	ACTGTATCGAGGCGTACCAGCGG	ACgGTATCGAGGCGTACCAGCGG	0.814135
1ins	GTCCTGGATTAAGATAGGCGAGG	GTCCTGGATTAcAGATAGGCGAGG	0.195765
2mis	ACAGCCTTACCCGGTCACCCTGG	ACAGCCTTtCCCGGTCACCtTGG	0.735881
6mis	ATGGTTCCCCCAGCCCACAGTGG	AgctTTCCCCgAGCtgACAGTGG	0.0198109
1mis	ACTTACTCAGATCTTGACATCGG	ACTTtCTCAGATCTTGACATCGG	0.702774
2del	ATCCCCCCACACGAACTCTGCGG	ATCCCCCCCACGAACTCGCGG	0
1mis	ATGGGTCTTCTGGAAAATCGTGG	ATGGGcCTTCTGGAAAATCGTGG	0.74533
3mis	GATGCCGGAGACCCCAACTGGGG	tATGgCGtAGACCCCAACTGGGG	0.0518753
1ins	GGGCCTAGGTCTTTGCGCAGGGG	GGGCCTAGGTCTTTGCGCaAGGGG	0.860076
3mis	GATCAATACTGGAACAGCACAGG	GcTCAATACTGGgAgAGCACAGG	0.0185596
1mis	ACCTCTCTGCCTTATCCGACTGG	ACCTCTCTGCCTTAaCCGACTGG	0.425464
1mis	ATTCTGACAGGTGTTCACCATGG	ATTCcGACAGGTGTTCACCATGG	0.792943
4mis	ATGGTTCCCCCAGCCCACAGTGG	ATGGTTCCCCCAGaCCctgGTGG	0.0562085
1mis	ATTGTCAGATATATTCCGGGTGG	ATTGTCAGATtTATTCCGGGTGG	0.59893
1ins	GGCGCATCCAGGATACGGTCTGG	GGCGCATCCAGGATACGGTCTtGG	0.677655
1mis	GACCCCAAGACCGAGCAGGATGG	GACtCCAAGACCGAGCAGGATGG	0.977663
2mis	GCAGCACTTTGATAACTGTGTGG	GCAGtACTTTGATAACTGTtTGG	0.41292
2mis	GTCCTCCAGCTGCAGCACCTGGG	GTCCTCCAGtTGCgGCACCTGGG	0.35601
1mis	AGGCCTATACCAGTTCTCCGTGG	AGGCCTATACCAGTcCTCCGTGG	0.941571
5mis	ACTCGAACTCTCCCCATGTGTGG	ACTCGgAtTCTaCgtATGTGTGG	0.00941432
1mis	GGGTACCAGGATCTGTACGTTGG	GGGTACCAGGtTCTGTACGTTGG	0.797272
6mis	AGCCGTTCCAGAGCACACTGTGG	tcCCGTTCCgGAcCtCACTcTGG	0.0463612
1mis	AGCACCACGTTGACTCGCAGCGG	AGCACCACGTTcACTCGCAGCGG	0.838539
5mis	ATTCCTGGGATCAATATCTGTGG	ATTaCTGGGAcCAATAgacGTGG	0.0351061
2mis	GGTGTATCACTAGCACACGCTGG	GGTGTgTCACTAGCACtCGCTGG	0.066127
1mis	AAGGACAGTTCTGCCCCTGGTGG	AAGGACAGTTCTGCCCCTcGTGG	0.784252
1mis	GGTCCACGAATTGGACACGACGG	GGTCCACGAtTTGGACACGACGG	0.829918
1mis	ACTCACGCAAGACACAGTAGAGG	AgTCACGCAAGACACAGTAGAGG	0.981916
2mis	AGCCGTTCCAGAGCACACTGTGG	AGCCGTTCCtGAGaACACTGTGG	0.0227883
1mis	AACCGAAATCACCTGTTGCATGG	AACCGAAATCgCCTGTTGCATGG	0.297775
1mis	AGCCCCGACGAGTCCGACTCCGG	AGCCgCGACGAGTCCGACTCCGG	0.588263
4mis	ATGGTTCCCCCAGCCCACAGTGG	ATGGTaCCCCCAGCCagCcGTGG	0.0349026
1mis	ACTGGTCCCCGTGTTTCTGGCGG	ACTGGTCCCCGTGTTTCaGGCGG	0.982317
1mis	GTTGTTCTGATGGATACCCAGGG	GTTGTTCTGATGGATACCCtGGG	0.790057
1ins	AGTGCCAATATTGTCCGAAGAGG	AGtTGCCAATATTGTCCGAAGAGG	0.731645
2mis	GCTCGACTACGTGTACGGAGCGG	GCcCGACTACGTGTAgGGAGCGG	0.0648028
On	GCAGCACCAGCACCGCGACGTGG	GCAGCACCAGCACCGCGACGTGG	0.950059
mix	AGGGCAGGGTGAAGGCCCGGCGG	AGGCAGGGTGAAGcCaCCGGCGG	0.0259797
1mis	ACAACCTCTTCAACACAACCTGG	ACAACCTCTTCAAtACAACCTGG	0.845353
5mis	GCCTTCCATTCAAGTACAAGGGG	GggaTCCAaTCAAGTACAcGGGG	0.0448564
2mis	GATGCCGGAGACCCCAACTGGGG	GATGCCGGAGACCtCAACTtGGG	0.940411
2ins	GGTTCCTTGACGGGTCCCGGAGG	GGTTCCTTGAgCGGGTCcCCGGAGG	0.221081
1mis	AATCTCTAGACAATGTATCGTGG	AATCTCgAGACAATGTATCGTGG	0.425019
1mis	ACACCTCTTTCAACTCCCGTGGG	ACACCTCTTaCAACTCCCGTGGG	0.955714
1mis	AGGGTTCCTCTGCTGTTCCTAGG	AGtGTTCCTCTGCTGTTCCTAGG	0.900071
1mis	ACAGCGCGGAGGCCGAACCGGGG	ACAGCaCGGAGGCCGAACCGGGG	0.975334
4mis	GATCGCTACTACGACCCCAACGG	GATCGgTAgTAtcACCCCAACGG	0.0575997
2mis	GGTCCGTGCGGAGCACCCCGGGG	GGTCCcTGCGGAGCAaCCCGGGG	0.688409
1mis	GCGGAACCAATCCTACCGGGCGG	GCGGAACCAATCCTcCCGGGCGG	0.206595
1mis	AATTCCTGAACCAATCTCTCTGG	AATTCCTGAACCAtTCTCTCTGG	0.729189
1del	GTCCTCCAGCTGCAGCACCTGGG	GTCCTCCAGCTGCACACCTGGG	0.0127319
5mis	AGCGTCACCAAGTCCACTGTGGG	AGatTCACCAAcTCCtCaGTGGG	0.0162484
5mis	GGCGCATCCAGGATACGGTCTGG	tGCGCATCtAcGATcCGGaCTGG	0.00223199
1mis	GAAGGCCGTGTTCACGCTGTTGG	GAAGGCCGTGTTCtCGCTGTTGG	0.439399
5mis	ACGCTTCATCAATGTTGGGATGG	AtGCTaCATCcAcGgTGGGATGG	0.0300453
2del	GCTCGACTACGTGTACGGAGCGG	GCCGACTACGTGACGGAGCGG	0.04276
1mis	GGAAACCCGTTGGGACCCTGAGG	GGAAACCCGTTGGGACgCTGAGG	0.591505
2mis	AGGCTGTCCAGGTCCACTGACGG	AGGCTGTCCAGGTCgACcGACGG	0.0338519
1ins	ACTCCAATGCCCCACAACAAGGG	ACTgCCAATGCCCCACAACAAGGG	0.597457
1mis	GGTCTTCAGCGATCTACTCAAGG	GGTCTTCAGCGATaTACTCAAGG	0.505187
2mis	AGTGCCAATATTGTCCGAAGAGG	AGTGgCAATATTGTaCGAAGAGG	0.0196687
6mis	GGGCCGAGCCTAGCACAGTGAGG	acGCCcAGtCTAGCggAGTGAGG	0.0222061
1mis	AGGTCCTCTATGATGCGGTGAGG	AGGTaCTCTATGATGCGGTGAGG	0.840834
1mis	ACAATGTCATCACTAATGAGGGG	ACAATaTCATCACTAATGAGGGG	0.583844
1mis	GGGACAGAGAAAATCAGCACAGG	GGGACAGAGAAAAgCAGCACAGG	0.114295
1mis	AAGCTGGACCCCCATCGGAGGGG	AAGCTGtACCCCCATCGGAGGGG	0.689115
4mis	ACCGCTAGGTATCCGCACTGTGG	ACtaCaAGGTcTCCGCACTGTGG	0.0784265
1mis	AAGTCCCATTAAAACGTCCTCGG	AAGTCCCATTAAAcCGTCCTCGG	0.794008
1mis	GCAGATCGAGTCCTACCCCACGG	GCgGATCGAGTCCTACCCCACGG	0.614988
2mis	ATGACCATAGATTTGTTTCGAGG	ATGACCAgAGATTTGTTgCGAGG	0.01975
1mis	AGACAGTGCACATCCAACGTTGG	AGACAGTGCACATCCAACGcTGG	0.353899
1mis	ATGCTTGGCTTGAGGATCCGGGG	ATGCTTGtCTTGAGGATCCGGGG	0.288856
2mis	ATCCCTTTGAAGTATGCTGTAGG	ATCCCTTTGAAcTATcCTGTAGG	0.0136259
1mis	ATCGTCGTCCTCGAGCAGTGAGG	ATCGTCGTCCTCGAGCAGcGAGG	0.770122
4mis	GGTGTATCACTAGCACACGCTGG	tGgGgATCACTAGCACACtCTGG	0.0189876
1mis	ATCCAAGGTATCCGTAACAGTGG	ATCCAAGGTATCCtTAACAGTGG	0.798413
1del	GGTCCGAGACAATGAAGGCATGG	GGTCCGAACAATGAAGGCATGG	0.706922
1mis	ACCCATCCTTATACTCATACCGG	ACCCATCCTTATACcCATACCGG	0.852346
1mis	GAATGACCCACAGCCTGAGGAGG	GAATGACCCACAGCCaGAGGAGG	0.439685
1mis	GATCCCGGTGTACAATGCCCAGG	GATCCCGGTGTACAtTGCCCAGG	0.873646
1mis	GGTCCCTGTGAAGAACGTGTTGG	GGaCCCTGTGAAGAACGTGTTGG	0.96921
1mis	GGGACCCAGGAAGTTGACCAGGG	GtGACCCAGGAAGTTGACCAGGG	0.867254
6mis	ACGCTTCATCAATGTTGGGATGG	ACaCTTCATagAaaTTGcGATGG	0.226199
2ins	ACCACGTCCTGCCCCGAGTGCGG	ACCtACGTCCTGCCCcCGAGTGCGG	0.209175
1ins	ACCACGTCCTGCCCCGAGTGCGG	ACCACGTCCTGCCtCCGAGTGCGG	0.710419
2mis	AGTCGATTTCAATCTCGTCGGGG	AaTCGATTTtAATCTCGTCGGGG	0.215375
1mis	GTGCATTGTCACTCATTCCGGGG	GTGCcTTGTCACTCATTCCGGGG	0.855901
1mis	ACCAACCGCATAATGCCCAGAGG	ACCAACCGtATAATGCCCAGAGG	0.542821
1mis	AGCGCCTGAGCAATACGGATGGG	AGCGCCaGAGCAATACGGATGGG	0.584917
1ins	GGTTCCTTGACGGGTCCCGGAGG	GGTTtCCTTGACGGGTCCCGGAGG	0.912595
1mis	ATCTGTCTGTAAATCCTCTGGGG	ATCTGTCTGTAAATCCTCTaGGG	0.974471
1mis	GTTGCTTCCATAACCAATGTTGG	GTTGCTcCCATAACCAATGTTGG	0.528497
6mis	AGTGCCAATATTGTCCGAAGAGG	AGTGgCAAaggTGaCCGcAGAGG	0.0189124
1mis	GACACATGACACCTCCACAGAGG	GACACATGACcCCTCCACAGAGG	0.842408
1ins	ATTCCTGGGATCAATATCTGTGG	ATTCCTGGcGATCAATATCTGTGG	0.500806
1mis	GTCCTGGATTAAGATAGGCGAGG	GTCCTGGATTAAGATcGGCGAGG	0.499898
1mis	GACCCCCGTGAAGATCGCCGTGG	GACCCCCGTGAAGAcCGCCGTGG	0.812062
2mis	AGCTCACTCTCTACTCAGGAAGG	cGCTCACTCTCTACcCAGGAAGG	0.29006
1mis	GATCTTGGCCCCAGTCGTGAAGG	GcTCTTGGCCCCAGTCGTGAAGG	0.925477
1ins	GGCGCATCCAGGATACGGTCTGG	GGCGCATCaCAGGATACGGTCTGG	0.77227
1mis	GAGCGGTGCCAAATGGACCAAGG	GAtCGGTGCCAAATGGACCAAGG	0.487804
1mis	GATTCCAGATATAAGGCCCGTGG	GATTCgAGATATAAGGCCCGTGG	0.982318
On	GGGCCTAGGTCTTTGCGCAGGGG	GGGCCTAGGTCTTTGCGCAGGGG	0.950163
2mis	GGTCCGAGACAATGAAGGCATGG	GGTCCGAGACAATGAAGGagTGG	0.351178
5mis	AGCCGTTCCAGAGCACACTGTGG	AGCCGTTgCAGAtCttACTtTGG	0.0170977
2mis	GCCCCCGGGTACCTTGTAGGTGG	GCCgCCGGGTACCTTcTAGGTGG	0.157282
1mis	ACTGCATGCCTACAGGCACGGGG	ACTGCATGgCTACAGGCACGGGG	0.511185
1mis	ACTAGCTCTTCGCATAACTGGGG	ACTAtCTCTTCGCATAACTGGGG	0.907992
1mis	ACTCCTGACTTAGGGCAGCTGGG	cCTCCTGACTTAGGGCAGCTGGG	0.830131
1del	GTTCAAGAATCTTTATGGTGTGG	GTTCAAGAATTTTATGGTGTGG	0.0525608
1mis	ATTCATTGCATGTCCCACATTGG	ATTCtTTGCATGTCCCACATTGG	0.795294
1mis	GCAACCACCAGTCTTCCACCCGG	GCAACCACCAGTCTTCCtCCCGG	0.898354
3mis	GATGCCGGAGACCCCAACTGGGG	GtaGCCGGAaACCCCAACTGGGG	0.836945
1del	AAAGCACCGGGCATATTTGACGG	AAAGCACCGGCATATTTGACGG	0.115968
1mis	GTACCTTCTCCACAATACCCAGG	GTACCTaCTCCACAATACCCAGG	0.961974
2mis	AGTCGATTTCAATCTCGTCGGGG	gGTCGATTTCAAcCTCGTCGGGG	0.512334
1mis	GCCGTCGTGGTAAATCCAGGTGG	GCCGgCGTGGTAAATCCAGGTGG	0.787669
1mis	ATCTGTCTGTAAATCCTCTGGGG	ATCTtTCTGTAAATCCTCTGGGG	0.94805
2mis	GCAGCTAGATTCACTTCTAGGGG	GaAGCTAGATgCACTTCTAGGGG	0.0529497
3mis	GGGCCGAGCCTAGCACAGTGAGG	aGGCCGAGCCcAGCACAGTaAGG	0.706977
1mis	AGGGCTCCAAACGAATCCTGCGG	AGGGCTCCAAACGAATtCTGCGG	0.597077
3mis	ATGGTTCCCCCAGCCCACAGTGG	ATGGcTCCgCCAGCgCACAGTGG	0.104031
1mis	GTTGTCTACAGTATTCTACAGGG	cTTGTCTACAGTATTCTACAGGG	0.910605
1mis	GACCGAGGCCATGAACACGGGGG	GACCGAGGgCATGAACACGGGGG	0.504061
1ins	GAGCATCCGGAACGTCACAGAGG	GAGCATCCGGAAtCGTCACAGAGG	0.918724
1mis	GGTACATCCGAGCACCTCCACGG	GGTACATCCGAaCACCTCCACGG	0.917348
1mis	ACTGCCAATTACCTTACACGTGG	ACTGCCAcTTACCTTACACGTGG	0.6644
4mis	AAAGCACCGGGCATATTTGACGG	AAgtCACCGaaCATATTTGACGG	0.0564747
1del	ACCACGTCCTGCCCCGAGTGCGG	ACCACGTCCTGCCCCAGTGCGG	0.0880334
2mis	GTTCCGGAACCAATGCACAGAGG	GTTCCcGAACCAATtCACAGAGG	0.0847424
1mis	AAGGTATCCCTGGATCCCTGGGG	AAGGTATCCCTaGATCCCTGGGG	0.545614
1mis	AGACGCTCATAGCAGTCCCGAGG	AGACGCTCATAtCAGTCCCGAGG	0.916787
1mis	GTTCCAAAAACCCTCACACCAGG	GTTCCAAAtACCCTCACACCAGG	0.813056
1mis	ACGCTTGACATTCATGGACGTGG	ACGCTTGACATTCATGGAaGTGG	0.336425
1mis	ATTCTGACAGGTGTTCACCATGG	AaTCTGACAGGTGTTCACCATGG	0.801457
1ins	ATCCCCCCACACGAACTCTGCGG	ATCcCCCCCACACGAACTCTGCGG	0.791345
1mis	GGCTGCTCACCTTTGAACAGGGG	cGCTGCTCACCTTTGAACAGGGG	0.729348
1mis	GGGCGACATGTGCACCGGGTCGG	cGGCGACATGTGCACCGGGTCGG	0.939441
1mis	GAAGCCCCACATGTGTGACAAGG	GAAGCCCCACcTGTGTGACAAGG	0.771171
1mis	AAGCCTGGTCAGAGACTTTGGGG	AAGCCTGGTCAGAGACTcTGGGG	0.643385
1mis	ATGCAGTCAACAACACAGAGTGG	ATGCcGTCAACAACACAGAGTGG	0.863194
1mis	AGCCCCGGACCAGAATTCGGAGG	AGCCCCGGACtAGAATTCGGAGG	0.923232
1mis	ACAACCTCTTCAACACAACCTGG	ACAACCTCTTCAACACAAtCTGG	0.879532
1mis	GAAGCACTCGTTGAGCGTGGGGG	GAAGCACTCGTTcAGCGTGGGGG	0.729813
2mis	GGTCCCCTTAGCTCTCATGTTGG	GGaCCCCTTAcCTCTCATGTTGG	0.917888
1mis	GATCTTCTGACTAGGTCGAGTGG	GATCTTCTGACTAGGTCGcGTGG	0.819618
1mis	AGACAGCAAATCTTCCACCAAGG	cGACAGCAAATCTTCCACCAAGG	0.799436
1mis	ATCCTGACAGTGAAGGACGTCGG	ATCCTGACAGTGAAaGACGTCGG	0.645767
1ins	GGTCCCCTTAGCTCTCATGTTGG	GGTCCCCTTAGCTCTCAgTGTTGG	0.271654
4mis	GAGGGTCCAGTGTCCAACCAGGG	GAGctTCCAGTagCCAACCAGGG	0.0299272
1mis	GTGCTTCCGGAGCGAACGCGAGG	GTGCTTCCGGAGCGAACaCGAGG	0.788477
1mis	GAGTCTATTGCCATTGCCCAAGG	GAGTCTcTTGCCATTGCCCAAGG	0.862832
2mis	GGTCCCCTTAGCTCTCATGTTGG	GGTCCCCaTAGCTCTCAaGTTGG	0.92324
1mis	GTGTCGCTGGAGAAGTACCGCGG	GTGTCGCTGGAGAAGTACtGCGG	0.991833
1ins	ACCGCTAGGTATCCGCACTGTGG	aACCGCTAGGTATCCGCACTGTGG	0.83938
1mis	ATTCTTTATCTGAGCAGCTGGGG	ATTCTTTATCTGAGCtGCTGGGG	0.0302909
1mis	GAAACCCGCAGCACACTCCGGGG	GAAACCCGCAcCACACTCCGGGG	0.815964
1ins	GCAGATCCAAATCCAGACCGTGG	GCAGATCCtAAATCCAGACCGTGG	0.986795
1mis	GCACTTGGCGTCACCCTCCGAGG	GCACTTGGCGTCACgCTCCGAGG	0.132249
1mis	GAGATCTCCGACCAGTCTGGGGG	GAGATCTCCGACaAGTCTGGGGG	0.944324
2mis	GCCAGCAGTGACACAGCGTGAGG	cCCAtCAGTGACACAGCGTGAGG	0.439368
1ins	AGTAGACGTAGTCCCCCTTGCGG	AGTAGACGTAGTCCCaCCTTGCGG	0.285283
1ins	ACGCTTCATCAATGTTGGGATGG	ACGCTTCATCAATGTTGGGAgTGG	0.661859
1del	ATGTTGTCCCGAAGGTACGAAGG	ATGTTGTCCCGAAGGACGAAGG	0.0335895
1mis	GACATCTCCAGACTACAGCCTGG	GACATCTCCAaACTACAGCCTGG	0.847445
2mis	GGTCGTGACACTCCAGTCCAGGG	GGTCGTGACACTaCAGTaCAGGG	0.27367
1del	GCCTCGCATTGCTTTCTACGCGG	GCCTCGCATTGCTTTCACGCGG	0.0490152
1ins	GGCGCATCCAGGATACGGTCTGG	GGCGCtATCCAGGATACGGTCTGG	0.750369
3mis	AAGCCATCCTGGCATATGGAAGG	gAGgCATCCTGGCAgATGGAAGG	0.00639663
2del	AGGTTCCCGACTGTTTCCAAAGG	AGGTCCCGACGTTTCCAAAGG	0.0195953
1del	GGGCCCCCAGTAGAATCCGCAGG	GGGCCCCAGTAGAATCCGCAGG	0.880267
1mis	GAACCTGGCGTAGTAGTACCCGG	GAACCTGGCGTAtTAGTACCCGG	0.813716
1del	AGCGACGAGGGCAATCTCCGAGG	AGCGACGAGGGCATCTCCGAGG	0.303439
2mis	GCCACCCGCCACCACCTACGAGG	GaCACCCGCCACaACCTACGAGG	0.254346
1mis	AGCATCATACACCTGACCTGGGG	AGCATCATACACCaGACCTGGGG	0.946568
1mis	AGAGATCCTGGATACCAAGACGG	AGAGATCCTGcATACCAAGACGG	0.898273
1del	ATATCGTGTATAGAGGTGCTGGG	ATATCGTGTAAGAGGTGCTGGG	0.646357
1mis	GAGACTCGACGCCCCGTACGAGG	GAGACTCGACGCCCgGTACGAGG	0.664098
2mis	GCTACACCGTGCAATACCCGGGG	GCTACAaCGTGCtATACCCGGGG	0.503133
4mis	GGCGCATCCAGGATACGGTCTGG	cGgGCATCgAGGATACGGcCTGG	0.115971
1ins	GATCGCTACTACGACCCCAACGG	GATCGCTACTACGACCCCaAACGG	0.854588
1mis	AGGTTCCTGGCGAAACACGGCGG	AaGTTCCTGGCGAAACACGGCGG	0.892924
6mis	GCTCCCTCGGCTTCGCAGCGCGG	GaTCCtTCGGCgcttCAGCGCGG	0.147673
1mis	GGGTCTGCAGAACTTCATCGAGG	GtGTCTGCAGAACTTCATCGAGG	1
1ins	ATACTGAGGCTACCCTACCGAGG	ATACaTGAGGCTACCCTACCGAGG	0.505025
1mis	ACAAGCTCAGAAGCGAACTCGGG	ACAAGCTCAGAAGtGAACTCGGG	0.913486
1mis	ACGCCAAAGAAGATGAGTCAAGG	ACGCCAAAGAAGATGcGTCAAGG	0.0940947
1mis	GCTGAGCCGTGAATTCAACGAGG	GCTGtGCCGTGAATTCAACGAGG	0.437889
2mis	GTATGCCCATTACTTCCTAGAGG	GgATGCCCATcACTTCCTAGAGG	0.270992
1mis	AACAGCTCCAATGCTGGAGCAGG	AACAGCTCCAATGCTtGAGCAGG	0.0320709
2mis	GAGGGTCCAGTGTCCAACCAGGG	GAGGGTCCAGTtTCgAACCAGGG	0.0240491
1mis	GAAGCCCTTGGATATATCTGTGG	GAAcCCCTTGGATATATCTGTGG	0.867971
1mis	ACTGGTCCCCGTGTTTCTGGCGG	gCTGGTCCCCGTGTTTCTGGCGG	0.992173
1mis	GGGAATCACTACCACTGAAGGGG	GGGgATCACTACCACTGAAGGGG	0.990839
1mis	GCGCTCTCGACACTATGCGAAGG	GCGCTCTCGACACTATGaGAAGG	0.977544
1ins	GGTGTATCACTAGCACACGCTGG	GGTGTATCACTAGCAcCACGCTGG	0.139766
3mis	AGTGCCAATATTGTCCGAAGAGG	AGTGCCAATAgTGTCgGcAGAGG	0.0197901
1del	GTCCTGGATTAAGATAGGCGAGG	GTCCTGGATTAAGATAGGCAGG	0.327012
1ins	AGCCTGCATAGACGGCGCCCGGG	AGCCaTGCATAGACGGCGCCCGGG	0.769123
mix	AAGCCATCCTGGCATATGGAAGG	AcGCCATCCTtGGCATATGAAGG	0.0148358
1mis	GAAGACCATATTCATGCAGGAGG	GAAaACCATATTCATGCAGGAGG	0.695118
1mis	GAAGCCCTTGGATATATCTGTGG	GAAGCCCTTGGATATgTCTGTGG	0.868063
1mis	GGTCACCAGAAAGACCTACAGGG	GGTCACCAGAAcGACCTACAGGG	0.442734
1mis	ATGGGTCCAGGACCTATGGGGGG	ATGGGTCCAGGACCTtTGGGGGG	0.818991
1mis	ATTCCCGCGAGCCTTGCCCCGGG	ATTCCCGCGAGCCTTGaCCCGGG	0.791651
1del	ACCGCTAGGTATCCGCACTGTGG	ACCGCTAGGTATCCGACTGTGG	0.0151108
1ins	GATCGCTACTACGACCCCAACGG	GATCGCTACTAgCGACCCCAACGG	0.389705
4mis	GTGGAGTCTAGACTTCCCCAAGG	GTGtAGTtTAGACTTgCtCAAGG	0.00928914
1mis	GACACCAGGCTGGACAAGTGAGG	GACACCAGGCTGGtCAAGTGAGG	0.944753
2del	AGTCGATTTCAATCTCGTCGGGG	GCGATTTCAATCTCGTCGGGG	0.0978996
1ins	AGTGCCAATATTGTCCGAAGAGG	AGTGCCAcATATTGTCCGAAGAGG	0.724986
1mis	GCTCGTCCCAGACACTCAGTGGG	GCTCcTCCCAGACACTCAGTGGG	0.884689
1ins	ACCACGTCCTGCCCCGAGTGCGG	ACCACGTCCTGCcCCCGAGTGCGG	0.790454
3mis	GGTGTATCACTAGCACACGCTGG	cGTGTATCACTAcCACAtGCTGG	0.0175232
1mis	GGAAACCCGTTGGGACCCTGAGG	GGAAACCCGTTGtGACCCTGAGG	0.745777
1del	AGTCTCTGCAGCTGTCATCGGGG	AGTCTCTGCAGCTGTCATGGGG	0.128716
1mis	GGTCCGTGCGGAGCACCCCGGGG	GGTCCGTGCGGAGCACCtCGGGG	0.696657
5mis	AAAGCACCGGGCATATTTGACGG	AAAGCgCCGcGatTtTTTGACGG	0.195428
4mis	GCAGATCCAAATCCAGACCGTGG	GCAGAgCCAAAaCCAtAaCGTGG	0.246824
1mis	ATGTCTGCACGGCCTGATGTTGG	ATGTCTaCACGGCCTGATGTTGG	0.989999
2mis	AGCGTCACCAAGTCCACTGTGGG	AGCGTCACCgcGTCCACTGTGGG	0.849939
1mis	GGTCCCCTTAGCTCTCATGTTGG	GGaCCCCTTAGCTCTCATGTTGG	0.977782
1mis	GCTCTCCCACCCGTAGACGGTGG	GCTCTCCCcCCCGTAGACGGTGG	0.976366
1mis	GAACCCAGCCTAGACTCTGTTGG	GAACCCAGCCTAGACTgTGTTGG	0.359875
1mis	AAGGACAGTTCTGCCCCTGGTGG	AAGGACAGTTCTGaCCCTGGTGG	0.384838
2ins	ATGGCCAAATATGATCTCCCAGG	ATGGCCAAATATGAgTCtTCCCAGG	0.0264932
1ins	GAGCATCCGGAACGTCACAGAGG	GAGCAaTCCGGAACGTCACAGAGG	0.95129
2mis	GTCCTCCAGCTGCAGCACCTGGG	GTCCTCCAGCcGtAGCACCTGGG	0.655017
1mis	GCTCTCCTACTCGTACCCGCAGG	GCTCTCCTACTCGcACCCGCAGG	0.974762
1mis	GGCTCACCTTGAGCTTCCCGTGG	GGCTCACCTTGAGCTTCCCaTGG	0.987237
1ins	ACGCTTCATCAATGTTGGGATGG	ACGCTTCATCAATGTTGGGgATGG	0.89993
1mis	GTTCTGCTCAGTCTCAACAAGGG	GTTCTGCTCAGTCTCAAtAAGGG	0.97733
1mis	GCTCATCCTCCTGTCGCTCAAGG	aCTCATCCTCCTGTCGCTCAAGG	0.58657
1del	AGGCGACAGAGGTGTCGGCGGGG	AGGCGACAGGGTGTCGGCGGGG	0.867909
1mis	GTTCAATGGGCGGTACCACGTGG	GTTCAATtGGCGGTACCACGTGG	0.593755
2mis	GGTCCACGAATTGGACACGACGG	GGaCCACGAtTTGGACACGACGG	0.190605
1mis	GTATTGCAAAGCATCTGCTGGGG	GTAaTGCAAAGCATCTGCTGGGG	0.625489
mix	ATTCCTGGGATCAATATCTGTGG	AgTCTGGgGATCAATATCTGTGG	0.0359871
3mis	AGCGTCACCAAGTCCACTGTGGG	AtCGTCACCAAGTagACTGTGGG	0.04858
1mis	GGTCTCCAAACCACAGCACCTGG	GGTCTCCAAACCtCAGCACCTGG	0.958081
1mis	ATTTCCAATAATTGAGGCAGTGG	ATgTCCAATAATTGAGGCAGTGG	0.384485
2mis	ATCCCCCCACACGAACTCTGCGG	ATCCCCCCACAtGAAaTCTGCGG	0.0489408
2mis	AGTCTCTGCAGCTGTCATCGGGG	AGTCTCTGCAGCTGcCtTCGGGG	0.0547205
1mis	AGGGCATTTCATGATGCAGGCGG	AGGGCATTTCATGATGCtGGCGG	0.432721
1ins	AAGCCATCCTGGCATATGGAAGG	AAGCCATCCTGGCATcATGGAAGG	0.123392
1mis	GGTCTCCAAACCACAGCACCTGG	GGTCTCCAAAaCACAGCACCTGG	0.955171
4mis	GCCAGCTTTCTCCCACGTGGTGG	GCCAGCTTgCggCCACtTGGTGG	0.009766
1mis	AAGGCTGGCTCCTCGATCAGCGG	AAGaCTGGCTCCTCGATCAGCGG	0.656912
1del	GCGCCCTACCTCAGCTACTACGG	GCGCCCTACCTCAGTACTACGG	0.0469922
2mis	AGCCGTTCCAGAGCACACTGTGG	AGCCGTgCCAGcGCACACTGTGG	0.0227047
1mis	GGCAGGCTGTTACTTGGCAGTGG	GGCAGGCTGTcACTTGGCAGTGG	0.416955
1mis	ACCAGCCTTATAACAAAGACTGG	ACCAaCCTTATAACAAAGACTGG	0.473388
1mis	GGGACCTGTGGCGCCTGTGGTGG	GGGACCTGTGGaGCCTGTGGTGG	0.945359
1mis	GTTCTGGAAGAACTCCTGTAAGG	GTTCTGGAAGAACTCtTGTAAGG	0.591623
4mis	ATGGTTCCCCCAGCCCACAGTGG	ATGGTaCCgCaAGCCCAtAGTGG	0.537244
1ins	ATAATCTCAAGTCTTCAGGTAGG	ATAATCTCAAGTcCTTCAGGTAGG	0.91407
1mis	AGCTCCAGACTTGTTATCTGTGG	AtCTCCAGACTTGTTATCTGTGG	0.888594
1mis	AGTAGACAAACTGCTCGCTGCGG	AGTAGACAtACTGCTCGCTGCGG	0.616297
4mis	GGCGCATCCAGGATACGGTCTGG	GGCGCATCgAGtATAtGGgCTGG	0.00996398
2mis	AGTACCTTTGCCCTCAGGCGAGG	AGTACCcTTGCCaTCAGGCGAGG	0.726024
1ins	ACTGGTCCCCGTGTTTCTGGCGG	ACTGGgTCCCCGTGTTTCTGGCGG	0.976264
1mis	GGAGCGAGGACTTATTCCCAGGG	GGAGCGAGGACTTAgTCCCAGGG	0.675984
1mis	GCACTTAAATATAGATCCGGTGG	GCACTTAAtTATAGATCCGGTGG	0.31889
1mis	AGTCGCCGCTTCTGGAACCTGGG	AGTaGCCGCTTCTGGAACCTGGG	0.904402
2mis	GGTATCCGATCCAATTGCAGTGG	GGTATCCGATCCAtTTGCAaTGG	0.133896
1mis	GCTGCTCAAAGTTGGACATGAGG	GCTGCTCAAAtTTGGACATGAGG	0.557692
1mis	GCGCTCTCACCGCTGGCGATGGG	GCGCTCTCACCGCTGtCGATGGG	0.671309
1mis	AGAACCAGCCACCCCAACTGTGG	AGAACCAGaCACCCCAACTGTGG	0.916045
1mis	ATTCTTTATCTGAGCAGCTGGGG	ATTCTTTATCTGAGCAGCTtGGG	0.641248
1ins	GTCCTCCAGCTGCAGCACCTGGG	GTCCTCgCAGCTGCAGCACCTGGG	0.657888
2mis	GCTCAGCCTCTAGTACCTCCAGG	GCTCAGCtTgTAGTACCTCCAGG	0.210222
1mis	GTGCTTCCGGAGCGAACGCGAGG	GTGCTTCCGGAGgGAACGCGAGG	0.617457
1ins	ATGACCATAGATTTGTTTCGAGG	ATGACCATAGATTTGaTTTCGAGG	0.0875464
1ins	GATCAATACTGGAACAGCACAGG	GATCAATACTGGAACAGCAcCAGG	0.75829
1mis	GTGGTCCACTCCCGTAACTGAGG	GTGaTCCACTCCCGTAACTGAGG	0.936538
1mis	GCCCTGAACGTGGTGTCCGGCGG	GCCCTGAACaTGGTGTCCGGCGG	0.807564
1mis	GGAAGACCCGAGCACTCCAGAGG	GGAtGACCCGAGCACTCCAGAGG	0.58169
1mis	GGAGCTTCTCCGTTTAGGGATGG	GGAGCaTCTCCGTTTAGGGATGG	0.89903
1mis	ACCCAGACATATTACCCTGTGGG	ACCCAGAtATATTACCCTGTGGG	0.295862
1mis	AACCGAAATCACCTGTTGCATGG	AACCGAAATCACCTGTcGCATGG	0.272797
1del	ATGGACTCTGTAACCGGGATCGG	ATGGACTCTGAACCGGGATCGG	0.387202
1mis	ACTTACAAAGATCCATAATGTGG	ACTTACAAAGATCCATAgTGTGG	0.827997
1mis	AAAGACTGCCTGATCCACCAAGG	AAAGACTGCCTGATgCACCAAGG	0.00842127
1del	GATACAGAGATCACCAGCGGGGG	GATACGAGATCACCAGCGGGGG	0.750814
2mis	GCAGATCCAAATCCAGACCGTGG	GCAGAaCCAAATaCAGACCGTGG	0.671062
1mis	GTGGTCGGGGAGTTTCTCCGTGG	GTGGTCGGGGAGTTcCTCCGTGG	0.871494
2del	GTCCTGGATTAAGATAGGCGAGG	GTCCTGGATAAATAGGCGAGG	0.188853
1mis	GGGAATTCCACGCACCATGTCGG	GGGAATTCCACGCACCcTGTCGG	0.443691
1ins	AGCCTGCATAGACGGCGCCCGGG	AGCCTGgCATAGACGGCGCCCGGG	0.795208
2ins	GCTCCCTCGGCTTCGCAGCGCGG	GCaTCCCTCGGCTTCaGCAGCGCGG	0.126466
2mis	ATTCTTTATCTGAGCAGCTGGGG	ATTCTcTATCTGAaCAGCTGGGG	0.529231
1del	GCAGATCCAAATCCAGACCGTGG	GCAGATCCAAATCCAGACGTGG	0.0380554
4mis	GTGGAGTCTAGACTTCCCCAAGG	tTGGAGTtTAGACcTCaCCAAGG	0.0654368
1mis	GTTCTGCTCAGTCTCAACAAGGG	GTcCTGCTCAGTCTCAACAAGGG	0.980097
2mis	AGGGCAGGGTGAAGGCCCGGCGG	AGGGCAtGGTGAAGGCCCaGCGG	0.640555
1del	GCAGCACTTTGATAACTGTGTGG	GCAGCACTTTGATACTGTGTGG	0.0115125
2mis	AGTCCACGCTCCGCGAGCGGCGG	AGTCCACtCTCCGCGgGCGGCGG	0.78127
2ins	GGGCCTAGGTCTTTGCGCAGGGG	GcGGCCTAgGGTCTTTGCGCAGGGG	0.0913181
1del	GGTCTGGGCCATTCTTAGCCGGG	GGTCTGGGCCATTCTTGCCGGG	0.0303247
1mis	GATGGCCCCACATCTGACAGTGG	GATGGCCCCACtTCTGACAGTGG	0.593912
1mis	GGACCACCAGAGATGTGGATGGG	GGACCACCAGAcATGTGGATGGG	0.788668
6mis	GGCGCATCCAGGATACGGTCTGG	GttcCATCCtGGATAaGGTtTGG	0.0783734
6mis	GCTCAGCCTCTAGTACCTCCAGG	GgTCAGCCTCctGgtCgTCCAGG	0.0109848
2mis	GGTCGTGTCCTTCGTCGTCGGGG	GGTCGTGgCCTcCGTCGTCGGGG	0.788547
1mis	GATCAGGACGAATCACGGCGTGG	GATCAGGACGAATtACGGCGTGG	0.940391
1mis	ACGCTTGACATTCATGGACGTGG	ACGCTTGACcTTCATGGACGTGG	0.115415
1mis	AGCTATTCAGTGCTATACTGAGG	AGCTATTCAGTGCgATACTGAGG	0.308934
1mis	AGAGTACCTGAACCAATGCTTGG	AGAGTACCTGAACCAATtCTTGG	0.709126
1mis	GAGCCCGATGAGGACGAGGGTGG	GAGtCCGATGAGGACGAGGGTGG	0.966635
1mis	GCTCGGTCTTGTACTTCGGATGG	GCTCGcTCTTGTACTTCGGATGG	0.765405
1ins	GATCGCTACTACGACCCCAACGG	GATCGCTACTACGACCCCAgACGG	0.796306
1mis	AGCTCCAGACTTGTTATCTGTGG	AGCTCCAGACTTGTTATCaGTGG	0.855753
1mis	AGTCACACGGACGCACACTTGGG	AcTCACACGGACGCACACTTGGG	0.846219
2del	GGTGTATCACTAGCACACGCTGG	GGTTATCACTAGCACAGCTGG	0.0105432
1mis	AAGGGCCCCGCATACACCGGCGG	AAGGGCCCCGCcTACACCGGCGG	0.623562
1mis	GGCCAGTCGTGCCAGCACAGGGG	GGCCAGTCGTGCCAGCACAaGGG	0.924374
1mis	GACTGTCAGAAGCTATCTGGAGG	GACTGTCAGAAGCTtTCTGGAGG	0.958489
1mis	GTAGCCTTGTACCCCTATGATGG	GTAGCCTTGTtCCCCTATGATGG	0.900784
1ins	AAGCATTCCTGCCTTCACGCAGG	AtAGCATTCCTGCCTTCACGCAGG	0.991187
5mis	ACTGGTCCCCGTGTTTCTGGCGG	AtTGaTCgCaGTGTTTCTGtCGG	0.0139902
1ins	AGTCTCTGCAGCTGTCATCGGGG	AGTCTCTGCAGCTGTgCATCGGGG	0.821922
4mis	GATCGCTACTACGACCCCAACGG	GATCcCTACgACtACCCtAACGG	0.0504713
3mis	GCAGATCCAAATCCAGACCGTGG	GCAGATCCcAATgCAGACgGTGG	0.0458221
1mis	GGGCCGGAGCTCCGCCACCGAGG	GGGCCGGAGCTCCGCCAtCGAGG	0.980461
1mis	AGTCCACCCAGAATCATGTGCGG	AGTCCACCCAaAATCATGTGCGG	0.782309
1ins	AGCGTCACCAAGTCCACTGTGGG	AGCGTCACCAAGTCCgACTGTGGG	0.798969
1mis	GTAGCCTTGTACCCCTATGATGG	GTAGCCTTGcACCCCTATGATGG	0.909997
1mis	AGTTACGGAATCTACAAAGCAGG	AGaTACGGAATCTACAAAGCAGG	0.917718
2del	GTCCTGGATTAAGATAGGCGAGG	TCCTGGATTAAGATGGCGAGG	0.00810204
1mis	GTGGGTTCAAGTTCGGATGGAGG	GTGGGTTCAgGTTCGGATGGAGG	0.792095
1mis	GGTGAGCATGCACTTAATGTGGG	GGTGAGCATGCACTTAtTGTGGG	0.31861
1ins	ACTCGAACTCTCCCCATGTGTGG	cACTCGAACTCTCCCCATGTGTGG	0.685808
1mis	GAGGATTCGCTGCACCACGGGGG	GAtGATTCGCTGCACCACGGGGG	0.654249
1mis	AGCTCACTCTCTACTCAGGAAGG	AGCTCACTCTCTACTCAGGgAGG	0.958039
1del	GGTCGTGTCCTTCGTCGTCGGGG	GGTCGTGTCCTTGTCGTCGGGG	0.0659706
1mis	GAGTACCCACGTCCTAGGGAAGG	GAGTACCCAtGTCCTAGGGAAGG	0.88176
3mis	GGTGTATCACTAGCACACGCTGG	tGTaTATCACTAGtACACGCTGG	0.0480371
1ins	AGGGCAGGGTGAAGGCCCGGCGG	AgGGGCAGGGTGAAGGCCCGGCGG	0.674197
1mis	GCCGGTTCCATCACACCCGGGGG	GCCGGTTCCATCcCACCCGGGGG	0.938422
5mis	GTGGAGTCTAGACTTCCCCAAGG	GTcGAGTCTcGAgTTCCgtAAGG	0.0266657
1ins	GTGGAGTCTAGACTTCCCCAAGG	GTGGAGtTCTAGACTTCCCCAAGG	0.772166
1del	ACTGCCAATTACCTTACACGTGG	ACTGCCAATTACCTACACGTGG	0.0214903
2del	GAGGGTCCAGTGTCCAACCAGGG	GAGGGTCATGTCCAACCAGGG	0.319321
2mis	ATGACCATAGATTTGTTTCGAGG	ATGACCATAGAaTTGTgTCGAGG	0.0605192
1mis	ACAACCTCAATGTTCATTAGGGG	ACAACCTCAATGTaCATTAGGGG	0.954984
1mis	GCTGACCACACCAACCTACGGGG	GCTGACCACACCcACCTACGGGG	0.705374
1mis	AGGTTCTCCATAATCCGGAATGG	AGGTTCcCCATAATCCGGAATGG	0.990347
1mis	GGACAGAGGAAAAATTGGCAAGG	GGACAGAGGcAAAATTGGCAAGG	0.273083
1mis	AAGGCGTCGAGCTTGGCGCGGGG	AAGGCGTCGAcCTTGGCGCGGGG	0.673363
6mis	GCTCAGCCTCTAGTACCTCCAGG	GCgCAGagTCTAtTAtCTCtAGG	0.0133847
1mis	GGAGATTCGGGAGCCCATGGAGG	GGAGATTCcGGAGCCCATGGAGG	0.891421
1mis	GGGGTGTCTGAACAGATCCAGGG	GGGGTcTCTGAACAGATCCAGGG	0.90355
1mis	GACACCAACAAGATCCTCACTGG	GACACCAACAAGATCCTCgCTGG	0.431521
1mis	AAAGCTCTTCTTAAATACAATGG	AAAGCTCTTCTgAAATACAATGG	0.0717086
6mis	AAAGCACCGGGCATATTTGACGG	cAAGtACCacGCATATTTtgCGG	0.0585312
1mis	GACCCCGCATTCCGATCCTGAGG	GACCCCtCATTCCGATCCTGAGG	0.986121
1mis	GGTCGTGTCCTTCGTCGTCGGGG	GGTCGTGTCCTTCGgCGTCGGGG	0.0536605
1mis	GGCTCCCCCCACAACAGCGCAGG	GGCgCCCCCCACAACAGCGCAGG	0.837727
mix	GGTTCCTTGACGGGTCCCGGAGG	GGTTCCTTGACGGTcCCCcGAGG	0.0227027
6mis	ATACTGAGGCTACCCTACCGAGG	AaACaGAGGCaACaCagCCGAGG	0.00510852
1ins	ATTCCTGGGATCAATATCTGTGG	ATTCCaTGGGATCAATATCTGTGG	0.728548
1ins	GGTTCCTTGACGGGTCCCGGAGG	GGTTCCTTGACGGGTCCCGGcAGG	0.901386
1mis	GTTGTTCTGATGGATACCCAGGG	GTTcTTCTGATGGATACCCAGGG	0.768246
1mis	ACAACCTCTTCAACACAACCTGG	AtAACCTCTTCAACACAACCTGG	0.914145
1mis	AGTCAGTCGAGACACAAGGAAGG	AGTCAGTCGAGACACAcGGAAGG	0.838625
1mis	GAGCGATGTGCCGTTCACCCTGG	GAGCGATGTGCCGTTgACCCTGG	0.0495078
1mis	ATTTCTCCTCCTGTGTGTCCAGG	ATTTCTCCTCCcGTGTGTCCAGG	0.606001
1ins	ATTCCTGGGATCAATATCTGTGG	ATTCCTGGGATCAaATATCTGTGG	0.54448
On	GTGCGCGTGCAGGTCGCTCAGGG	GTGCGCGTGCAGGTCGCTCAGGG	0.558111
1mis	ACTCAGTATCAGCATTCAAGTGG	ACTCAGTgTCAGCATTCAAGTGG	0.838045
1mis	GGTCTGCTATAATACGGTGGTGG	GGTCTGCTATAATACGaTGGTGG	0.835092
2mis	GAGCATCCGGAACGTCACAGAGG	GAGCATCCGGAACtTaACAGAGG	0.103306
6mis	ACCGCTAGGTATCCGCACTGTGG	tCCGCgAGGTATaCGCggTcTGG	0.00695291
1mis	AGGATTCGTGTTCGCCGTGGTGG	AGGATTCGTGTTCcCCGTGGTGG	0.933925
1mis	ATTCATTGCATGTCCCACATTGG	ATTCATaGCATGTCCCACATTGG	0.855285
1mis	GCAGGACTGGTGATTGGACACGG	GCAGGACTGGTtATTGGACACGG	0.521008
1mis	GCTCGGTGTAAGTAGCCACATGG	GCTCGGTGTAAGTAGCCAgATGG	0.101367
1ins	ACGCTTCATCAATGTTGGGATGG	ACGCTTgCATCAATGTTGGGATGG	0.130569
1mis	GAGGCTCACTGTCAGCCGGTAGG	GAGGCTCACTGTCgGCCGGTAGG	0.816552
On	ACAACCTCAATGTTCATTAGGGG	ACAACCTCAATGTTCATTAGGGG	0.95045
1mis	AGCCCCCTTCTATGTCAATGGGG	AGCCCCCTTCTATGcCAATGGGG	0.356862
1mis	GTAGCCCACAAATAATTCCTGGG	GTAGCCCACAAATgATTCCTGGG	0.656649
6mis	GATCAATACTGGAACAGCACAGG	GAcCAATgagGGtgCAGCACAGG	0.00762789
1mis	GAAAAATCGGATCTTGATCACGG	GAAAAAgCGGATCTTGATCACGG	0.040994
1mis	ACAGCGCGGAGGCCGAACCGGGG	ACAGCtCGGAGGCCGAACCGGGG	0.988001
1ins	GCTCCCTCGGCTTCGCAGCGCGG	GCTCCCTCGGCTTCgGCAGCGCGG	0.411558
1mis	AACTGCAGGAGATTGGACTGGGG	AACTGCAGGAGATTGGACcGGGG	0.516087
2del	ATAATCTCAAGTCTTCAGGTAGG	ATAATCTCAAGTCTAGGTAGG	0.0109122
1ins	AAGGGCCCCGCATACACCGGCGG	AAGGGCCCCGCAcTACACCGGCGG	0.362673
1mis	GTGGTCGGGGAGTTTCTCCGTGG	GTGGTCGGGGAGTTaCTCCGTGG	0.881657
1mis	GCTCACCCCATCGTGGACGAGGG	GCTCACCCCATCGTGGAgGAGGG	0.891784
1mis	AGATGACCAGGATGCTACAGCGG	AGATGACCAGGATGCTACgGCGG	0.86686
1mis	ACTTACCCGGCACACCTCAGTGG	ACTTACCCGGCACACCTgAGTGG	0.86098
1mis	ACGTCTACTTCGACTCTGTGCGG	ACGTCTACTTCcACTCTGTGCGG	0.966557
1mis	GACTTGTCCGTTCTCCGTGTAGG	GAgTTGTCCGTTCTCCGTGTAGG	0.966555
1mis	ACAGACTTCGCCATGCAGGTGGG	ACAGACTTCGCCATcCAGGTGGG	0.665844
1mis	GGGAATTCCACGCACCATGTCGG	GGGAATTCCACGCACCAcGTCGG	0.422669
1ins	ACGCTTCATCAATGTTGGGATGG	ACGCTTCATgCAATGTTGGGATGG	0.820036
1mis	ACACCAACCACGAACGGGAACGG	ACACCAACCACGAACGGGcACGG	0.365208
2mis	GCGTCGGGAACAGGCCGCCGCGG	GCaTCGGGAACAGGCCGCaGCGG	0.973371
1mis	GAGGCCACCAGCAAACGTCGGGG	GAGGCCACCAGCAAACtTCGGGG	0.869126
1mis	GTTGTTCTGATGGATACCCAGGG	GTTGTaCTGATGGATACCCAGGG	0.771438
1ins	AGGTTCCCGACTGTTTCCAAAGG	AGGTaTCCCGACTGTTTCCAAAGG	0.955201
2mis	GGTGTATCACTAGCACACGCTGG	GGTGgATCACTAGCgCACGCTGG	0.0507363
2mis	ATGTTGTCCCGAAGGTACGAAGG	ATGTTGTCCCccAGGTACGAAGG	0.124547
1mis	GCTCAGCCTCTAGTACCTCCAGG	GCTCgGCCTCTAGTACCTCCAGG	0.69282
1mis	AGTACTGCGCGACAATATCCAGG	AGTACcGCGCGACAATATCCAGG	0.576067
1mis	GCATCTCCCGGTCACGAACGTGG	GCATCTCCCGGTCACGtACGTGG	0.989771
1mis	ACTCAGAAGGCTTACCCCTGTGG	ACTCAGAAGGCTTAaCCCTGTGG	0.483982
1mis	GTAGGTCCCTTGGCTGCAAAAGG	tTAGGTCCCTTGGCTGCAAAAGG	0.806414
1mis	AGATGACCAGGATGCTACAGCGG	AGATGACCAGtATGCTACAGCGG	0.970741
2del	ATTCTTTATCTGAGCAGCTGGGG	ATTCTTTCTGAGCAGCTGGGG	0.0116237
2mis	ACCACGTCCTGCCCCGAGTGCGG	ACCACGTCCTGgCCCGAGTcCGG	0.662057
1mis	GGTCCCCTTAGCTCTCATGTTGG	GGTCCCCTTAGCTCTaATGTTGG	0.978733
4mis	AGCCGTTCCAGAGCACACTGTGG	AtCCGgTCCAGAGtACACTaTGG	0.026254
6mis	ATGCAGTCAACAACACAGAGTGG	cTGaAGTCAcgAACACcGtGTGG	0.0166324
1ins	AGCCTGCATAGACGGCGCCCGGG	AGCCTGCATAGACGGCGCCCtGGG	0.863236
1mis	GACCCCGCATTCCGATCCTGAGG	GACCCCGCATTCtGATCCTGAGG	0.957772
1ins	AGGCTGTCCAGGTCCACTGACGG	AGGCTGTCCAGGTCCAgCTGACGG	0.119466
1mis	ATCCCCCCACACGAACTCTGCGG	ATCCCCCCACACGAACaCTGCGG	0.733301
1ins	AGCTCACTCTCTACTCAGGAAGG	AGCTCACTCTCTACgTCAGGAAGG	0.798508
1mis	GTGACGTAGAGACTTTCCAAGGG	GTGACGTAGAGACTTTCtAAGGG	0.55818
2mis	AAGTCTGACGATACATCACTCGG	AAcTCTGACGATACtTCACTCGG	0.0272866
1mis	GCGACCCAGAGCGACTAAAGGGG	GCGACCCAGAGCGACTAcAGGGG	0.927074
1ins	AAGTCTGACGATACATCACTCGG	AAGTCTGACGATACaATCACTCGG	0.765504
1mis	GATCCTGAACACATAATCCGTGG	GATCCTtAACACATAATCCGTGG	0.599071
1mis	ACCCACCACAAAGTCCAGTGTGG	ACCCACCACAAAGTaCAGTGTGG	0.506419
1mis	AGTCTCAGTTGTACCTGATGAGG	AGTCTCAGaTGTACCTGATGAGG	0.913414
1mis	AATTCACATTGCCCTGATTGTGG	AATTCACATTGCCCTGATTtTGG	0.88837
1mis	AGAGTCATAGCGTTAGGAGTGGG	AGAGTCATAGCGTTAGtAGTGGG	0.851994
1mis	GATTGCGAGTTCCGTTATGGAGG	GATTGCGAGTTCCGTTAgGGAGG	0.5805
1ins	GGTCGTGACACTCCAGTCCAGGG	GGTCGTGACACTCgCAGTCCAGGG	0.30392
1ins	ACAGCCTTACCCGGTCACCCTGG	ACAGCCTTACCCGGTCtACCCTGG	0.643292
1del	GTGCCCGTCTACCTGAAACGAGG	GTGCCCGTCTACCTGAAACAGG	0.394099
1mis	GCTGACCGCAGCGCACTGCGTGG	GCTGACCGCAGCGCACgGCGTGG	0.520869
2mis	GCTACACCGTGCAATACCCGGGG	GCTACACCGTGCAATACtCcGGG	0.432919
1mis	GTATGCCCATTACTTCCTAGAGG	GTATGCCaATTACTTCCTAGAGG	0.566644
1mis	AGTCTCTGCAGCTGTCATCGGGG	AGTCTCTGaAGCTGTCATCGGGG	0.99147
1mis	GCACCACATACCGCAAGGAGGGG	GCACCACATACCcCAAGGAGGGG	0.955158
1mis	AAATTCTTGATACGAGGCGGTGG	AAATTCTTGATACGAGGCcGTGG	0.626126
1mis	GCAGCACTCTAGTTCCAACATGG	GCAGCACcCTAGTTCCAACATGG	0.669454
1mis	AGATGACCAGGATGCTACAGCGG	AGgTGACCAGGATGCTACAGCGG	0.949506
2ins	GTGGAGTCTAGACTTCCCCAAGG	GtTGGAGTCTAcGACTTCCCCAAGG	0.652687
1ins	GGTCCCCTTAGCTCTCATGTTGG	GGTCCCCTTAGCTCTCATGTTaGG	0.975479
1mis	AAGTCCCATTAAAACGTCCTCGG	AAGTCCCATTAAAACGTCtTCGG	0.99838
1ins	AAGTCTGACGATACATCACTCGG	AAGTCTGACGATAtCATCACTCGG	0.0983475
1mis	GCCAGGTCTCTGCACTACGTTGG	GCCAGGTCTtTGCACTACGTTGG	0.830612
1mis	ACACCTCAGCTACTTTAGCTGGG	ACcCCTCAGCTACTTTAGCTGGG	0.630472
1mis	ACACGTGCAGTTGTCCTGCGCGG	cCACGTGCAGTTGTCCTGCGCGG	0.620857
2ins	GCTCAGCCTCTAGTACCTCCAGG	GCTCAGCCTCTAGTgACCTCgCAGG	0.0552326
1mis	ACCAGCCTTATAACAAAGACTGG	ACCAcCCTTATAACAAAGACTGG	0.423858
1mis	GCGGCACCGCCACGTCGGAGCGG	GCGGCACCGCCACGTCcGAGCGG	0.642657
1mis	GCTGAGCCGTGAATTCAACGAGG	GCTGAGCCGTGAATTCgACGAGG	0.318446
1mis	GTGCCCGTCTACCTGAAACGAGG	GTGCCCGTCTACCTGAcACGAGG	0.741413
2mis	GGCGCATCCAGGATACGGTCTGG	GGCGCATCtAGGAcACGGTCTGG	0.655652
1mis	GCGACAGCGGGTAATCCGAGTGG	cCGACAGCGGGTAATCCGAGTGG	0.587972
2del	ACCACGTCCTGCCCCGAGTGCGG	ACCACGTCCTCCCCGATGCGG	0.0241847
1mis	GGCACGGGAATCGCACTCCTCGG	GGCcCGGGAATCGCACTCCTCGG	0.794242
1mis	GTTCCAAAAACCCTCACACCAGG	GTTCCAAAAACCCTCAgACCAGG	0.791487
1del	GAGGACCAGCCAGTCCACAGCGG	GAGGACCAGCCAGCCACAGCGG	0
1mis	ATGTCTGCACGGCCTGATGTTGG	ATGTCTGCACGGCCTGATcTTGG	0.978463
1ins	GAGTTCAAGGGTCAGTACCTTGG	GAGTTCAAGGGTCAGcTACCTTGG	0.373129
1mis	AACTGCAGGAGATTGGACTGGGG	AACTGCAtGAGATTGGACTGGGG	0.297624
1mis	GATGCACGATTACACCCATGTGG	GATGCACGATTACACCCgTGTGG	0.680674
1mis	ATGCCTTCACTGTGTCTCTCTGG	ATGCCTTCACTGTGTCTgTCTGG	0.471378
1mis	GGGCCCCACGCCGCGCACGTTGG	GGGCCCCACGCtGCGCACGTTGG	0.634379
2mis	GGTCCCCTTAGCTCTCATGTTGG	GGTCCCCTTAGtTtTCATGTTGG	0.0407476
1mis	GGCCCCACACATGTCCCGGATGG	GaCCCCACACATGTCCCGGATGG	0.906541
1ins	GTGGAGTCTAGACTTCCCCAAGG	GTGGAGTCTAGACTcTCCCCAAGG	0.354839
1ins	GTTCCGGAACCAATGCACAGAGG	GTTCCGGAACCAATGCACaAGAGG	0.908383
1mis	AGCTGGTCGCTCTCCTCAGCAGG	AGCcGGTCGCTCTCCTCAGCAGG	0.689961
1mis	ATTCCTCTTGCCATATGTATTGG	ATTCCTCTTGCCATATaTATTGG	0.572739
1del	ACAGCCTTACCCGGTCACCCTGG	ACAGCCTTACCCGGCACCCTGG	0.0308156
2mis	GGGCTTCTTACATACCGAGTGGG	GtGCTTCTTACATACCGtGTGGG	0.791692
3mis	GATGCCGGAGACCCCAACTGGGG	GATGCCGGtcACCCtAACTGGGG	0.199158
1ins	GCCACCCGCCACCACCTACGAGG	GCCACCCGCCACCgACCTACGAGG	0.08022
1mis	ACTGCATGCCTACAGGCACGGGG	ACTGCATGCCaACAGGCACGGGG	0.378984
2del	ATGACCATAGATTTGTTTCGAGG	ATACCATAGATTTGTTCGAGG	0.0176097
1mis	GTCTGCTGTGCGGATCAACGGGG	GTCTGCTGTGCGGAcCAACGGGG	0.776294
1mis	GTGCCCCTCATGAATCCCGGGGG	GTGCCCCTCATcAATCCCGGGGG	0.85262
1mis	AAGGGCCCCGCATACACCGGCGG	AAGGGCCCCaCATACACCGGCGG	0.91954
1mis	GCCGGTCTCCAGTTCCCCGTGGG	GCCGGTCTCCAGTTCgCCGTGGG	0.699524
1mis	ACTCAGTATCAGCATTCAAGTGG	ACTCAGTATCgGCATTCAAGTGG	0.772628
2mis	ACTGGTCCCCGTGTTTCTGGCGG	ACTcGaCCCCGTGTTTCTGGCGG	0.455784
3mis	ACTTACAAAGATCCATAATGTGG	ACTTACAtAGATCCATAtTaTGG	0.241718
1mis	GTCAGGTCCGACATGCGCAGGGG	GTtAGGTCCGACATGCGCAGGGG	0.785893
1mis	GACGCTGGAGGAGCCAGACATGG	GACGCTcGAGGAGCCAGACATGG	0.756374
2mis	ACTCGAACTCTCCCCATGTGTGG	ACTtGAACTCgCCCCATGTGTGG	0.045036
1ins	ATGCAGTCAACAACACAGAGTGG	ATGaCAGTCAACAACACAGAGTGG	0.615247
2mis	ACGTTACCTTTACTCCCCGGGGG	ACGTTACCTTTACTggCCGGGGG	0.0192486
2mis	GGTGTATCACTAGCACACGCTGG	GGTGTATCACaAGaACACGCTGG	0.0335351
5mis	ACAGCCTTACCCGGTCACCCTGG	ACAGCCTaACCaGGTCgCgtTGG	0.0831731
3mis	ATAATCTCAAGTCTTCAGGTAGG	cTAATCTCcAGTCTTCtGGTAGG	0.409611
2del	GAGTTCAAGGGTCAGTACCTTGG	GAGTTCAAGGGCAGTCCTTGG	0.0378009
2mis	ACGCTTCATCAATGTTGGGATGG	ACGCTTCATCAATcTTcGGATGG	0.0187331
1mis	GGAGCGGAACGGTCAGTTGGAGG	GGAGCGGAACGGTCAGTTGcAGG	0.580831
1mis	GTTCAACAGCAGCCAACTGCAGG	GTTCAACAGCAGtCAACTGCAGG	0.808094
1mis	ACCTCCAGACATCCGAACCAAGG	ACCTCCAGACATCgGAACCAAGG	0.374949
1mis	GCTCTACGGCCCGAAAGAGGTGG	GCTCTACGGCCCGAAAGAaGTGG	0.720356
1ins	AGGACCCTACGGCCTTCGCGCGG	AGGACCgCTACGGCCTTCGCGCGG	0.911557
1mis	AGGCCCCGTACTCACCGCTATGG	gGGCCCCGTACTCACCGCTATGG	0.950388
1mis	ATGTCCAGTCGGATCGTTGGGGG	ATGTCCAGTCGGAgCGTTGGGGG	0.823602
5mis	AGTGCCAATATTGTCCGAAGAGG	AtcGCCAATATTcgCCtAAGAGG	0.0134442
1mis	GTGGGATCGGAGCAGTTCAGCGG	GTGGGATCGGAGgAGTTCAGCGG	0.704371
5mis	AAGCCATCCTGGCATATGGAAGG	AcGaCATCCTGGCtTATatAAGG	0.0226836
1mis	ACAACCTCAATGTTCATTAGGGG	ACAACCTCAATGTTCATTAcGGG	0.959975
2mis	ACCGCTAGGTATCCGCACTGTGG	ACCGCTAGGaATCCGCACgGTGG	0.0475294
1mis	GCCCTGGTCGTACAGGAGCACGG	GCCCgGGTCGTACAGGAGCACGG	0.60384
1mis	GAGGATTCGCTGCACCACGGGGG	GAGGgTTCGCTGCACCACGGGGG	0.65574
1mis	GATACATCTTGTTTGAAGGGTGG	GATACATCgTGTTTGAAGGGTGG	0.657376
1mis	GGTCCCTGTGAAGAACGTGTTGG	GGTCCCTGTaAAGAACGTGTTGG	0.946327
1mis	AGTCGTATAGTCATGATTGTTGG	AGTCGTATAGTCgTGATTGTTGG	0.524565
6mis	ACTCGAACTCTCCCCATGTGTGG	ACTaGAAtaCTCCagATGTtTGG	0.0144063
5mis	GATCAATACTGGAACAGCACAGG	GAaCtATAaTGGAtaAGCACAGG	0.0206105
2mis	GCCAGCTTTCTCCCACGTGGTGG	GCCAGCTTTaTCCCACaTGGTGG	0.29832
1mis	ATGGGTCCAGGACCTATGGGGGG	ATGGGTCCAGaACCTATGGGGGG	0.878123
1mis	GTACATCGACAAGACGATCCGGG	GTgCATCGACAAGACGATCCGGG	0.917343
1mis	GTTCGAGGCTGCAGTGAGCTAGG	GTTCGAGGCTcCAGTGAGCTAGG	0.753431
1mis	GTTGTCTACAGTATTCTACAGGG	GTTGgCTACAGTATTCTACAGGG	0.83392
2del	ATAATCTCAAGTCTTCAGGTAGG	ATAATCCAATCTTCAGGTAGG	0.058795
1mis	AGGGTTCCTCTGCTGTTCCTAGG	AGGGTTCCTtTGCTGTTCCTAGG	0.911351
6mis	GCCACCCGCCACCACCTACGAGG	GgCgCCCGCCACCctgTAtGAGG	0.0212899
1ins	ATGACCATAGATTTGTTTCGAGG	ATGACCATAGATTTGTTTCGtAGG	0.531356
1mis	GGTGCTGAGTCTTTCTCGAAGGG	GGTGCTGAGTCTTTCTCGAcGGG	0.349424
1mis	ACCTCTCAGGAAGACGGACTTGG	ACCTCTCAGcAAGACGGACTTGG	0.577785
1mis	AGTAGACGTAGTCCCCCTTGCGG	AGTAGACGTtGTCCCCCTTGCGG	0.8481
1mis	AGCAGTCCTATCATTCACAAAGG	AGCAGTCCTATCATTCAgAAAGG	0.842136
1mis	AGTCCACCCAGAATCATGTGCGG	AGTCCACCCgGAATCATGTGCGG	0.761115
1mis	GAAGCGAAAGCGCCGCTCTGAGG	GAAGCGAAcGCGCCGCTCTGAGG	0.226504
1ins	GGGAGCCTATCTCATCCACGGGG	GGGAGCtCTATCTCATCCACGGGG	0.89892
1mis	GCAAGTCGGCCCCTTACCAGTGG	GCAAGTCGGCCCCTTACCtGTGG	0.970066
6mis	ATGGTTCCCCCAGCCCACAGTGG	ATataTCCCCCgaCCCAgAGTGG	0.0837991
1del	GCCACGTCCAGAGTGCGCGTGGG	GCCACGTCCAGAGTGCCGTGGG	0.0372815
1mis	AGAACCCTAAGAGAATTCTGGGG	AGAACCCTAtGAGAATTCTGGGG	0.597193
1mis	ATCCCATAGTCCCGAGCACGCGG	ATCCCtTAGTCCCGAGCACGCGG	0.748141
1ins	ATTCTTTATCTGAGCAGCTGGGG	ATTCTTTATCTGAGCAGcCTGGGG	0.134944
2mis	ACTCCAATGCCCCACAACAAGGG	ACTCCAATGCaaCACAACAAGGG	0.43108
3mis	AAGCCATCCTGGCATATGGAAGG	AAGaCATCgTGGCtTATGGAAGG	0.0759186
1mis	GGAGATCAGTGGGGCCATCGAGG	GGAGATCAGTGGGGCaATCGAGG	0.903299
1mis	GGGCGACATGTGCACCGGGTCGG	GGGCGgCATGTGCACCGGGTCGG	0.829784
1mis	AGCGACGAGGGCAATCTCCGAGG	AGCGACGAGGGCAATCTCCcAGG	0.955458
1mis	ACCTCCAGACATCCGAACCAAGG	ACtTCCAGACATCCGAACCAAGG	0.662293
1mis	GGGTTTCTGTTTCTTTAATGAGG	GGGTTTCTGTTTCTTTtATGAGG	0.059458
1mis	GTGTAGTCACCACCAAAGGCAGG	GTGTcGTCACCACCAAAGGCAGG	0.894185
1mis	GCCCCAGACGTAGTACATGTAGG	GaCCCAGACGTAGTACATGTAGG	0.754907
4mis	GCTCCCTCGGCTTCGCAGCGCGG	GCTCCagCGGCTTCGggGCGCGG	0.0334987
2mis	GGTCGTGTCCTTCGTCGTCGGGG	GGTCGTGaCtTTCGTCGTCGGGG	0.142184
2mis	AGATGACCAGGATGCTACAGCGG	AGATGACCAGGgTGaTACAGCGG	0.0274446
1mis	GTGCCCCTCATGAATCCCGGGGG	GTaCCCCTCATGAATCCCGGGGG	0.862072
1mis	GGTCCGAGACAATGAAGGCATGG	GaTCCGAGACAATGAAGGCATGG	0.961797
5mis	GAGGGTCCAGTGTCCAACCAGGG	GAcaGcaCAtTGTCCAACCAGGG	0.0222235
1mis	GCCGCACGTTGGCTTGATCGGGG	GCCGCACGTTtGCTTGATCGGGG	0.783714
6mis	AGCGTCACCAAGTCCACTGTGGG	AtCGTCAtCAgtaCCACTGcGGG	0.0150504
1ins	GGTCCACGAATTGGACACGACGG	GGcTCCACGAATTGGACACGACGG	0.851962
1mis	GAGGGTCCAGTGTCCAACCAGGG	GAGGGTCCAGTGTCCcACCAGGG	0.921533
1mis	GTTCGAAGGACAAGGACGTGAGG	GTTCGAAGGcCAAGGACGTGAGG	0.689932
1mis	AATGGCAATGGCACAACCAGCGG	AATGGCAATGcCACAACCAGCGG	0.528384
1mis	GCCATCTCTTCCTTCAGGCGTGG	GCCATCTCTaCCTTCAGGCGTGG	0.787494
2mis	GGCGCATCCAGGATACGGTCTGG	GGCGtATCCAGGATACGGTaTGG	0.75099
1mis	GAAGGCGTAGACTTATCTGAAGG	GAAGGCGTcGACTTATCTGAAGG	0.444493
1ins	GCTTGTCCAAGTAACCGACTGGG	GCTtTGTCCAAGTAACCGACTGGG	0.586816
1del	GTGGTTCCACCAACTGGCGGGGG	GTGGTCCACCAACTGGCGGGGG	0.990817
2mis	AAGTCTGACGATACATCACTCGG	AAGTCTcACcATACATCACTCGG	0.860604
1mis	GGTCTGCTATAATACGGTGGTGG	GGTCTGCTtTAATACGGTGGTGG	0.839933
2mis	GGGAGCCTATCTCATCCACGGGG	GGGAGCCTATCTCATaCACcGGG	0.193277
On	AATCAGATATATGTGGTAGGAGG	AATCAGATATATGTGGTAGGAGG	0.604052
1mis	GTCCTGGATTAAGATAGGCGAGG	tTCCTGGATTAAGATAGGCGAGG	0.861398
3mis	GCAGATCCAAATCCAGACCGTGG	GCtGATCCAAATCCtGAtCGTGG	0.0917262
1mis	GACCGAGGCCATGAACACGGGGG	GAgCGAGGCCATGAACACGGGGG	0.730686
1del	GGTACATCCGAGCACCTCCACGG	GGTACATCCGAGCCCTCCACGG	0.0309038
1mis	ATTCTGACAGGTGTTCACCATGG	AgTCTGACAGGTGTTCACCATGG	0.796946
1mis	GGTCAGAGTCCGAGTCACTGAGG	GGTCAGAGTCCaAGTCACTGAGG	0.992108
1mis	ACCTCCAGACATCCGAACCAAGG	ACCTCCAGACATCCGAACCtAGG	0.65884
1mis	GGACAGCGACTGCCACGCTGGGG	GGACAGCGACTGCCACtCTGGGG	0.812555
4mis	GCCCCCGGGTACCTTGTAGGTGG	GCtCCCGaGgACCTaGTAGGTGG	0.10678
On	ACCCCAGCTACGTAAAAGATCGG	ACCCCAGCTACGTAAAAGATCGG	0.612971
3mis	GCTCCCTCGGCTTCGCAGCGCGG	GCTCCaTCGGCTTCGCttCGCGG	0.0492212
1del	GCTCCCCGCTTCGCCCACTCGGG	GCTCCCCCTTCGCCCACTCGGG	0.487882
1mis	AGGCACCTTGATGTCTGTGTGGG	AGGCACCTTGATGgCTGTGTGGG	0.193619
2mis	GCTCCCTCGGCTTCGCAGCGCGG	GCTCCCTCGGCTTatCAGCGCGG	0.124861
1mis	GGATTCCCGAGTACACGGAAGGG	GGATTCCCGAGTACcCGGAAGGG	0.978897
1mis	ATGTTGTCCCGAAGGTACGAAGG	ATGTTGTCCCGAAGGTACGtAGG	0.40042
2mis	AGGCTGTCCAGGTCCACTGACGG	AGGCTGTCCtGGTCCtCTGACGG	0.130671
2mis	GGGCCGAGCCTAGCACAGTGAGG	GGGCCGAcCCTAGCACAGaGAGG	0.659983
1mis	AGCAGTCCTATCATTCACAAAGG	AGCAGTCCTATCAaTCACAAAGG	0.895814
2mis	GCAGCACTTTGATAACTGTGTGG	GtAaCACTTTGATAACTGTGTGG	0.81635
1mis	AGTTCTATGACCATCTCCTGAGG	AGTTCTATGACCATCTCCTaAGG	0.57635
2mis	GCAGATCCAAATCCAGACCGTGG	aCAGATCCAAATCtAGACCGTGG	0.991943
6mis	ATGGCCAAATATGATCTCCCAGG	cgGGaCAAATAgGATgTaCCAGG	0.0387078
1mis	AGTCAGTCGAGACACAAGGAAGG	AGTCAGTCGAGACACAAGGgAGG	0.869408
2mis	GTCCTGGATTAAGATAGGCGAGG	GTCCTGGATTAAaATAaGCGAGG	0.285053
1mis	GATCCCGGTGTACAATGCCCAGG	GATCCCGGTGTACAATGCCtAGG	0.882031
1mis	AACGTTCCTGAAGATAGTCTGGG	AACGTTCCTGAAGATAGaCTGGG	0.807771
1ins	GGTTCCTTGACGGGTCCCGGAGG	GGTTCCTTGACGGtGTCCCGGAGG	0.885941
2del	GCTACACCGTGCAATACCCGGGG	GCTACACCGTCATACCCGGGG	0.0215576
4mis	ACTGGTCCCCGTGTTTCTGGCGG	tCTcGTCCCCGTGTcTCTGaCGG	0.0908959
6mis	ATGGACTCTGTAACCGGGATCGG	cTGGACTCTGTtACCaccgTCGG	0.00909403
1mis	GATCTGTGCACAGGACTGCAGGG	GAgCTGTGCACAGGACTGCAGGG	0.33437
1mis	GCTCATAGTACTCACCCGGCGGG	GCTCATAGTACTCAgCCGGCGGG	0.0330312
2mis	AAGCATTCCTGCCTTCACGCAGG	AAaCATTCCaGCCTTCACGCAGG	0.740803
1mis	GAGGGTCCAGTGTCCAACCAGGG	GAGGGTCCAGTGTtCAACCAGGG	0.99169
3mis	ACAGCCTTACCCGGTCACCCTGG	ACAGCCTTAtCtGGTCAaCCTGG	0.0373638
1ins	AGGCTGTCCAGGTCCACTGACGG	AGGCTGTCCAGGTCCACTGACgGG	0.953431
1del	GCTCTCCATCCATGAGACCGAGG	GCTCTCCATCCAGAGACCGAGG	0.76931
1mis	GGTCCACACCGACATAGATGCGG	GGTCCACAgCGACATAGATGCGG	0.868336
1mis	GATGCTGCTCCATACATACGTGG	GATaCTGCTCCATACATACGTGG	0.622549
1mis	AGCACAGAAATATTGGCACAGGG	AGCACAGAAATATTaGCACAGGG	0.661823
1del	GGCATTCCGAGTCTTTGACAAGG	GGCATTCCGAGCTTTGACAAGG	0.0408649
1mis	GCCAGCTCTCCAATCAACAGGGG	GCCAGCTCTCCAATCAACcGGGG	0.856971
1mis	GGTGCTCCTGTCCATATGAGTGG	GtTGCTCCTGTCCATATGAGTGG	0.883253
2mis	ACTCATTCCTGCCTATCACCGGG	ACTCtgTCCTGCCTATCACCGGG	0.875243
1ins	ATCCCCCCACACGAACTCTGCGG	ATCCCCtCCACACGAACTCTGCGG	0.799324
2mis	GAGTTACATCTACCGTACCCAGG	GAGTTgCATCcACCGTACCCAGG	0.308757
N	GAACCCAACCCAGATTATCGAGG	CTAGAACAATAGTAGGACCTAGG	0.0228382
1del	GAGGATTCGCTGCACCACGGGGG	GAGGATTCGCGCACCACGGGGG	0.0553295
1ins	GCCTTCCATTCAAGTACAAGGGG	GCCTTCCATTCAAGTACAcAGGGG	0.818116
On	GCTGACCACACCAACCTACGGGG	GCTGACCACACCAACCTACGGGG	0.863815
1mis	GCTCCCCCTGACAGACCGCGAGG	GCTCCCCCTGACtGACCGCGAGG	0.774179
1mis	GCTCTCCCACCCGTAGACGGTGG	GCTCTCCCACCCGTcGACGGTGG	0.867063
1mis	ATGACCATAGATTTGTTTCGAGG	ATGACCATAGgTTTGTTTCGAGG	0.792194
6mis	GAGTTACATCTACCGTACCCAGG	GAGcTACAcCgcCCGTgCCtAGG	0.022607
1mis	GCCCAGTGTCCACGTTCCAGCGG	GCCCAGTGTCCACaTTCCAGCGG	0.700579
1mis	ATTCACTTTGTCCTAAATCGGGG	ATTCACTTTGTCtTAAATCGGGG	0.875857
2mis	GATGCCGGAGACCCCAACTGGGG	GgTGgCGGAGACCCCAACTGGGG	0.965596
2mis	GTCCTGGATTAAGATAGGCGAGG	GTCCTGGgTTAAcATAGGCGAGG	0.406329
1mis	GGTCCTGTGATGCGTTGTGGAGG	GGTCCTGTtATGCGTTGTGGAGG	0.949403
1mis	GGTACATCCGAGCACCTCCACGG	GGTACgTCCGAGCACCTCCACGG	0.909163
1mis	GCTGCTCAAGTATACCACACAGG	GCTGCTCAAGTATcCCACACAGG	0.506517
1mis	AGAGGTCCAAGCAAACCTTGAGG	AGAGGTCCAAGCAAcCCTTGAGG	0.676432
1ins	ACGTTACCTTTACTCCCCGGGGG	ACGTTtACCTTTACTCCCCGGGGG	0.359097
1mis	ACCCCAGAATCAAAAGACTTGGG	ACCCCAGAAgCAAAAGACTTGGG	0.480251
1mis	ACACCTACCCCAGCAACGACCGG	ACACCTACCCCcGCAACGACCGG	0.364921
1mis	GTATGCCCATTACTTCCTAGAGG	GTATGCaCATTACTTCCTAGAGG	0.556902
2mis	GCAGCTAGATTCACTTCTAGGGG	GCgGCTAGATTCACTTCTAcGGG	0.0851137
1mis	GAAACCAAAAATATATCCACTGG	GAAACCAAAgATATATCCACTGG	0.751669
1ins	GCGTCGGGAACAGGCCGCCGCGG	GCGTCGGGAtACAGGCCGCCGCGG	0.963576
1mis	GGTACTGGCGTTCATAGCTGAGG	GGTACTGGCGTTCATtGCTGAGG	0.36483
1mis	GAAGGTCCTAAGTACAGACAGGG	GAAGGTCCTAAGTcCAGACAGGG	0.822612
1mis	ACACGTGCAGTTGTCCTGCGCGG	ACACGTGCAGTTGTCCTcCGCGG	0.520537
1mis	GCCTCTCACGTTCACCCCCGAGG	GCCTCTCACGTTCAtCCCCGAGG	0.951982
1mis	GGGCGGTGCGGCGGTCCGAGAGG	aGGCGGTGCGGCGGTCCGAGAGG	0.557017
1mis	ATGACATTGTCTCCACAGAAGGG	ATGACATTGTCTCCAaAGAAGGG	0.646431
1mis	GTGGTCCTCAGAGTTTGGATGGG	GTGGTCCaCAGAGTTTGGATGGG	0.954331
1ins	GGTTCCTTGACGGGTCCCGGAGG	GGTTCCTTGACGGGTCCCGGaAGG	0.909577
5mis	ATGGACTCTGTAACCGGGATCGG	catGACcCTGTAACgGGGATCGG	0.0252348
1ins	GCTCCCTCGGCTTCGCAGCGCGG	GCTCCCTcCGGCTTCGCAGCGCGG	0.943431
1del	GCTCTCCATCCATGAGACCGAGG	GCTCTCCATCATGAGACCGAGG	0.820785
2mis	ACTCCAATGCCCCACAACAAGGG	ACTCCAATtCCCCgCAACAAGGG	0.578731
1mis	GGTCGTGACACTCCAGTCCAGGG	tGTCGTGACACTCCAGTCCAGGG	0.908888
1mis	GAGACCCGCTCTTCAGCATGTGG	GAGACCCGgTCTTCAGCATGTGG	0.848013
3mis	ATACTGAGGCTACCCTACCGAGG	ATgCcGAcGCTACCCTACCGAGG	0.0222082
1mis	GCCCAGCGAGTCGTTGCCGGGGG	GCCCAGCGtGTCGTTGCCGGGGG	0.715835
1mis	GGTGAGCATGCACTTAATGTGGG	GGTGcGCATGCACTTAATGTGGG	0.441665
2mis	ACTCGAACTCTCCCCATGTGTGG	ACTCGAACcCTCCCCcTGTGTGG	0.586642
1ins	AATTACTACAGGAATTGTGATGG	AATTAaCTACAGGAATTGTGATGG	0.35697
1del	ATGGCCAAATATGATCTCCCAGG	ATGCCAAATATGATCTCCCAGG	0.720082
1ins	AGTCGATTTCAATCTCGTCGGGG	AGTCGATTTCAtATCTCGTCGGGG	0.0103241
1mis	GAGACCCGCTCTTCAGCATGTGG	GAGgCCCGCTCTTCAGCATGTGG	0.850678
1mis	ATGTCCAGTCGGATCGTTGGGGG	ATGTCCAGTCGGAcCGTTGGGGG	0.946746
1mis	GTCCAACATAGGATCCTCCAAGG	GgCCAACATAGGATCCTCCAAGG	0.543645
1mis	AAGCCTGGTCTCTATGTCGTGGG	cAGCCTGGTCTCTATGTCGTGGG	0.889182
1mis	GGTTGTCAAGGAGATCCTCGTGG	GGTTGTCAAGGtGATCCTCGTGG	0.714404
1mis	GGGCTACGTGGGTAACCTACAGG	GGGCTACGTGGGTAACCTcCAGG	0.458263
2del	AGTAGACGTAGTCCCCCTTGCGG	AGTAGACGTGTCCCCTTGCGG	0.141251
1mis	AGGCTCCAACCACTCGACAGGGG	AGGCTCCAACCACTCGAaAGGGG	0.998444
1mis	GGAGACCCTCATCCACACACCGG	GGAGACCCTCATCtACACACCGG	0.896623
1mis	GCAGCTGTACTGTTACGAGGTGG	GCAtCTGTACTGTTACGAGGTGG	0.883329
1mis	GCAACTCCTTGAAGGAACTGTGG	GCAACcCCTTGAAGGAACTGTGG	0.831848
1mis	AGCCCTGAAGTGGTCCAGTGGGG	AGCCCTGAgGTGGTCCAGTGGGG	0.969774
1mis	GGCTCCGAGACCCTTTGGCCCGG	aGCTCCGAGACCCTTTGGCCCGG	0.642318
1mis	ATGCAGCTCAAGCCACAGCAGGG	AgGCAGCTCAAGCCACAGCAGGG	0.862186
3mis	ACTCGAACTCTCCCCATGTGTGG	ACgCGAACTCTtCCCAaGTGTGG	0.0230623
1mis	GGGCCCCACGCCGCGCACGTTGG	GGGCCCCgCGCCGCGCACGTTGG	0.789352
1ins	ACAGCCTTACCCGGTCACCCTGG	ACAGCCTTACCCGGTCAaCCCTGG	0.794909
1mis	GAACCTCCTGGCGTTCTACGTGG	GAtCCTCCTGGCGTTCTACGTGG	0.953517
2mis	GCAGCTAGATTCACTTCTAGGGG	GCgGCTAGATTCACTTtTAGGGG	0.0275224
1mis	ACAGCATTATCCTGTAGCGTGGG	ACAGCATTATCCTGTAGCtTGGG	0.620365
1mis	GCTCGGTGTAAGTAGCCACATGG	GCTCGGTGTAAGTAGCCACtTGG	0.469552
1mis	ATTCTGGCATCCATTGACACGGG	ATTCTGGCATCCgTTGACACGGG	0.75282
2mis	ACTCCAATGCCCCACAACAAGGG	ACTCCtATGCCCCACAACtAGGG	0.871697
2mis	AGCGCAGGGAGCAGTATACGAGG	AGCGCAGGGAGCAGaATACtAGG	0.706248
1mis	GTCCTGCAGCCGGGTAACAGGGG	GTCCTGCAGCCGGaTAACAGGGG	0.443166
1mis	AAGACATCTCCATAACGCTGGGG	AAGACATCTCCATAcCGCTGGGG	0.450747
1mis	GCCCCCGCCGCGTCGCCCTGGGG	cCCCCCGCCGCGTCGCCCTGGGG	0.70312
1mis	GAGTACTACCAGATCTACCGTGG	GAGTACTACCAGAcCTACCGTGG	0.769585
1mis	ACTTACCCGGCACACCTCAGTGG	ACTTACCCGGCACACCaCAGTGG	0.861817
1mis	GTATTGCAAAGCATCTGCTGGGG	GgATTGCAAAGCATCTGCTGGGG	0.512326
1ins	GGGCTTCTTACATACCGAGTGGG	GGGCTTCTTACAcTACCGAGTGGG	0.505105
1ins	AAGCCATCCTGGCATATGGAAGG	AAGCCATCCTGGCATATGGAtAGG	0.643564
1mis	GCAGCACTTTGATAACTGTGTGG	GCAGCACTTTGATAgCTGTGTGG	0.900851
1ins	GGTATCCGATCCAATTGCAGTGG	GGTATCCGATCCAgATTGCAGTGG	0.0694381
3mis	ACCGCTAGGTATCCGCACTGTGG	ACCGCTAGGTATgCGgACTtTGG	0.0181049
2del	ATAGGCGGTCACCCAAACGAAGG	TAGGCGGTACCCAAACGAAGG	0.146028
1mis	GAGTTACATCTACCGTACCCAGG	GAGTTACgTCTACCGTACCCAGG	0.812409
1mis	AGCTGGTCGCTCTCCTCAGCAGG	AGCTGGTCGCTCTCCTCAaCAGG	0.698806
1mis	GGCACATTCCATGACAGTACAGG	GGCACATTCCATGACAGgACAGG	0.656163
1mis	AAGACATCTCCATAACGCTGGGG	AAGACATCTCCATAAgGCTGGGG	0.289591
1mis	GCTGCCGGTGTACAACCCTGAGG	GCTGCCGGTGTACcACCCTGAGG	0.387689
1ins	GGGAGCCTATCTCATCCACGGGG	GGGAGaCCTATCTCATCCACGGGG	0.891448
1mis	GTGACTCCTCAGTTAAACGAAGG	GTGtCTCCTCAGTTAAACGAAGG	0.891488
1mis	GCTCCTCGTTATCGTGACCCCGG	GCTCCTCGTTATtGTGACCCCGG	0.832595
1mis	ACCAACCGCATAATGCCCAGAGG	ACCAACCGCATAATGCaCAGAGG	0.420591
2mis	GCTCAGCCTCTAGTACCTCCAGG	GtgCAGCCTCTAGTACCTCCAGG	0.260132
1mis	ACACCTCTTTCAACTCCCGTGGG	ACACCTCTTTCAACTCCaGTGGG	0.953878
1mis	GCAGCCCACACGCGACAAAGCGG	GCAGCCCACACGCGAgAAAGCGG	0.440912
2mis	GCCTTCCATTCAAGTACAAGGGG	aCCTcCCATTCAAGTACAAGGGG	0.934235
1mis	ATCAGCTCTCGACTCTAGCAGGG	ATCAGtTCTCGACTCTAGCAGGG	0.977798
1mis	AGGTGACCCGAATCCTGGATGGG	AGaTGACCCGAATCCTGGATGGG	0.731011
1mis	GCTCGACTACGTGTACGGAGCGG	GCTCGACTACtTGTACGGAGCGG	0.839183
1mis	AGGTTCTCCATAATCCGGAATGG	AGGTTCTCCATAtTCCGGAATGG	0.984207
3mis	AGGACCCTACGGCCTTCGCGCGG	AGGAaCCTACGGCCccCGCGCGG	0.0137697
1ins	ACGTTACCTTTACTCCCCGGGGG	ACGgTTACCTTTACTCCCCGGGGG	0.637839
1ins	AGTCTCTGCAGCTGTCATCGGGG	AGTCTCTGCAGCTGtTCATCGGGG	0.942533
1ins	GAGCATCCGGAACGTCACAGAGG	GaAGCATCCGGAACGTCACAGAGG	0.960663
1ins	ATAATCTCAAGTCTTCAGGTAGG	ATAATCTCAAGTCTTcCAGGTAGG	0.513569
2del	GCCCCCGGGTACCTTGTAGGTGG	GCCCCCGGTACCTTGTAGTGG	0.0672116
1mis	GATCTCAGACTCCGACGCTGAGG	GgTCTCAGACTCCGACGCTGAGG	0.968091
2mis	AAGCCATCCTGGCATATGGAAGG	AAGCCATCCTGGCATATaGgAGG	0.61512
1mis	GCAGCACCACGTCAGGCATGTGG	GCAGCACCACGTaAGGCATGTGG	0.314972
1mis	GCTCGTCCCAGACACTCAGTGGG	GCTCGTCCCcGACACTCAGTGGG	0.891948
1mis	AGTCCCCCATCAGAATCCATGGG	AGTCCCCCATCAGAtTCCATGGG	0.735723
1mis	GCTTGACCAAAAGTGTTTGGGGG	GCTTGACCAAAAGTGTTgGGGGG	0.144337
1del	GAACACGAGTAGGAACACCAGGG	GAACACAGTAGGAACACCAGGG	0.457191
1mis	GAGCCCACACCATTAGTCCGAGG	GAGCCCACACCATTAGaCCGAGG	0.962715
1mis	AGTATCCACATGCCATTCTTTGG	AGTATCCAgATGCCATTCTTTGG	0.773204
4mis	GCCCCCGGGTACCTTGTAGGTGG	GCtCCgcaGTACCTTGTAGGTGG	0.0201956
1ins	AAGGGCCCCGCATACACCGGCGG	AAGGGCCCCGCATaACACCGGCGG	0.412189
1mis	ATACTTCACGGCCCGACACAGGG	ATACTTCACGGtCCGACACAGGG	0.853022
6mis	GGGCCGAGCCTAGCACAGTGAGG	GGGCCctaCCTgGCAgAaTGAGG	0.299637
1del	GTGGTTCCACCAACTGGCGGGGG	GTGTTCCACCAACTGGCGGGGG	0.98262
1mis	AGACAGTGCACATCCAACGTTGG	AGACAGTGCACtTCCAACGTTGG	0.48535
1mis	ACTCTGCCTCAGTACACCCAGGG	ACTCTGgCTCAGTACACCCAGGG	0.85496
1del	GTATTGCAAAGCATCTGCTGGGG	GTATTCAAAGCATCTGCTGGGG	0.818529
1mis	ATGCCGTGCTTGTTCATGCACGG	cTGCCGTGCTTGTTCATGCACGG	0.377317
1mis	AGACAGTGCACATCCAACGTTGG	AcACAGTGCACATCCAACGTTGG	0.712834
1mis	ACTCAGTATCAGCATTCAAGTGG	ACTCAGTATCAGCATTaAAGTGG	0.880915
1mis	AGGGTTCCTCTGCTGTTCCTAGG	AGGGTcCCTCTGCTGTTCCTAGG	0.918738
6mis	GGGCCGAGCCTAGCACAGTGAGG	GcGCCGtGCCTAaCgtgGTGAGG	0.0203203
1mis	ATCCCCCCACACGAACTCTGCGG	ATCCCCCCACtCGAACTCTGCGG	0.793621
3mis	ATGCAGTCAACAACACAGAGTGG	ATGtAGTCAACAAgACgGAGTGG	0.0770363
On	GGTCAGAGTCCGAGTCACTGAGG	GGTCAGAGTCCGAGTCACTGAGG	0.979181
1ins	GAGTTACATCTACCGTACCCAGG	GAGTTtACATCTACCGTACCCAGG	0.67531
1mis	GCCTCCGAGAGCTTCCACAGCGG	GCCTCCGgGAGCTTCCACAGCGG	0.996299
1mis	GCTGACGCGCGCCTTCCAGTGGG	GCTGACGCGCGCCTTCCcGTGGG	0.838951
2mis	GGCGCATCCAGGATACGGTCTGG	GGCGCATCCAGcATgCGGTCTGG	0.121981
2mis	GCCTTCCATTCAAGTACAAGGGG	GCCTTCCAaTCAAGaACAAGGGG	0.20278
1mis	GGCTGCTCACCTTTGAACAGGGG	GGCTGCTCACCTTTGAgCAGGGG	0.551673
1mis	GAGCGGTGCCAAATGGACCAAGG	GAGCGGTGCCAAATGGACCtAGG	0.241704
1mis	GGTGCCCGACAACTGGCGCGAGG	GGTGCCtGACAACTGGCGCGAGG	0.643176
5mis	GTGGAGTCTAGACTTCCCCAAGG	GTGGAGTgTccACTTtCCCcAGG	0.0165573
1mis	GTGTCGCTGGAGAAGTACCGCGG	GTGTCGCTGGAGAAGTgCCGCGG	0.990576
1mis	ACTGAGCCTCTTCTAAACCAGGG	ACTGAGCCaCTTCTAAACCAGGG	0.701572
1mis	GATCAGGACGAATCACGGCGTGG	GATCAGGACGAATCgCGGCGTGG	0.94201
2mis	GATCGCTACTACGACCCCAACGG	cATCGCTACTACtACCCCAACGG	0.717968
2mis	GGCGCATCCAGGATACGGTCTGG	GGCGCATCaAGGATACGGTtTGG	0.717084
2mis	GATACAGAGATCACCAGCGGGGG	GAcACAGAGAgCACCAGCGGGGG	0.294128
2mis	ACTCCAATGCCCCACAACAAGGG	AtTCCtATGCCCCACAACAAGGG	0.861489
1mis	GCACTTAAATATAGATCCGGTGG	GCACTTAAATAgAGATCCGGTGG	0.20715
2mis	GGAAACCCGTTGGGACCCTGAGG	aGAAACCCGTTaGGACCCTGAGG	0.73978
2mis	AGTAGACGTAGTCCCCCTTGCGG	AcTAGACGTAGTgCCCCTTGCGG	0.0343799
2mis	ATACTGAGGCTACCCTACCGAGG	ATACTGAGGCTAtCCTACaGAGG	0.441065
3mis	ACCACGTCCTGCCCCGAGTGCGG	ACCACGgCtTGCCCCGAGaGCGG	0.219373
4mis	GGCGCATCCAGGATACGGTCTGG	GGtGCATCCAGGATcgcGTCTGG	0.467936
2mis	AAAGCACCGGGCATATTTGACGG	AAAGCACCGGGCActTTTGACGG	0.0236342
1mis	GGTTCCGTGAGCATCGCTGGTGG	GGTTCCGTGAGCATCcCTGGTGG	0.938006
1mis	GCAGCTCCATCGCATCCCATGGG	GCAGCTCCATCGCATCCtATGGG	0.713295
1mis	ATGCAGTCAACAACACAGAGTGG	ATGCAGTCAACAACtCAGAGTGG	0.818085
1mis	AAGCGCAGGAAAGGAAGTGTTGG	AAGCGCAGGAAgGGAAGTGTTGG	0.684033
1mis	AGCGTCACCAAGTCCACTGTGGG	AGCGTCACCAAGTCCcCTGTGGG	0.859772
1mis	ACAATGTCATCACTAATGAGGGG	ACAATGTCATCACTAcTGAGGGG	0.292182
1mis	GATCTCTCACCGTACTAAGGCGG	GATCTCTCACCcTACTAAGGCGG	1
1mis	GGACAGCGACTGCCACGCTGGGG	GGACAGCGACTGCCAtGCTGGGG	0.646489
1mis	GGGCCGCGCGGTGTACGTGGTGG	GGGCCGCGCGGTGTACcTGGTGG	0.83518
1mis	GGGCTGGGAGGTCTAACCGGAGG	GGaCTGGGAGGTCTAACCGGAGG	0.806096
1ins	GTGGAGTCTAGACTTCCCCAAGG	GTGGAGTCTAGACTTCCaCCAAGG	0.520924
1mis	GAAGGCGTAGACTTATCTGAAGG	GAAGGCGTAGACTTATCTGcAGG	0.515263
3mis	AGCCGTTCCAGAGCACACTGTGG	cGCtGcTCCAGAGCACACTGTGG	0.461499
1mis	AATTCATCATCAGCATGCTGGGG	AtTTCATCATCAGCATGCTGGGG	0.964477
1del	GGAGCCTCGCTCCCACTCAGAGG	GGAGCCTCGCTCCCACTCAAGG	0.45741
1mis	GATCTTGGGTTTCATAGTGGTGG	GATCTTGGGTTTCATAtTGGTGG	0.71781
mix	GAGTTACATCTACCGTACCCAGG	cAGTTACATCTACGTACtCCAGG	0.0346564
1mis	AGCAACAGGGTTGCTAAAATGGG	AGCAACAGGGTTGCTAtAATGGG	0.507996
1mis	AGCCCAACAACGCTTCACCCAGG	AGCCCAACAACGCTTCACCgAGG	0.947338
2mis	AGCCTGCATAGACGGCGCCCGGG	AGgCTcCATAGACGGCGCCCGGG	0.884663
6mis	GCAGATCCAAATCCAGACCGTGG	GgAGATtCAAATCCgGAagcTGG	0.030303
1mis	ATTCCCAAACCTCAATCCACTGG	ATTCCCAcACCTCAATCCACTGG	0.821932
1mis	ACACCTCAGCTACTTTAGCTGGG	AaACCTCAGCTACTTTAGCTGGG	0.644154
1ins	GACTGTCAGAAGCTATCTGGAGG	GACTGTCtAGAAGCTATCTGGAGG	0.963221
1mis	AGGCACGAACACGTTCCACCAGG	AGGCACGAACACGgTCCACCAGG	0.0116511
2mis	AGTACCTTTGCCCTCAGGCGAGG	cGTACCTTTGCCCTCAGGaGAGG	0.765787
1mis	ACTCACCTTTAGGTTGTGTGTGG	ACTCACCTTTAGGcTGTGTGTGG	0.815556
2ins	GGGCCTAGGTCTTTGCGCAGGGG	GaGGCCTAGGTCTTTGcCGCAGGGG	0.0266872
1ins	ACTGGTCCCCGTGTTTCTGGCGG	ACTGGTgCCCCGTGTTTCTGGCGG	0.805525
1del	ATGCAGTCAACAACACAGAGTGG	ATGCAGTCAACACACAGAGTGG	0.120184
1mis	AGTACTTCCAATACGACTGATGG	AGTACTTCCAATAtGACTGATGG	0.627652
1mis	ATTCAGGGAGCTCAGCTGTTGGG	ATTCAGGGAGCTtAGCTGTTGGG	0.406921
2mis	GCCAGCTTTCTCCCACGTGGTGG	GCCAGCTTTCTCaCACcTGGTGG	0.0277628
2mis	AGTGCCAATATTGTCCGAAGAGG	AGTGCaAATATTcTCCGAAGAGG	0.0934579
1mis	GTTCCTTTCTGACTCCTCAGAGG	GTTCCTTTCTGACgCCTCAGAGG	0.594868
1mis	ACTCCGACATGTTCTTGCGGCGG	ACTCCGACATGTTCTTGgGGCGG	0.788869
1ins	ATACTGAGGCTACCCTACCGAGG	ATACTGAGGCTACtCCTACCGAGG	0.280529
2mis	AGCGTCACCAAGTCCACTGTGGG	AGCGTCACgAAGTCaACTGTGGG	0.140735
1mis	GAGACTCACTTATCATCATGAGG	tAGACTCACTTATCATCATGAGG	0.905562
1ins	GGTCGTGACACTCCAGTCCAGGG	GGTCGTGACACTCtCAGTCCAGGG	0.523413
2mis	GCTCCCTCGGCTTCGCAGCGCGG	GCTCCtTCGGCTgCGCAGCGCGG	0.273472
4mis	AAGCCATCCTGGCATATGGAAGG	ttGCCATaCTGGCtTATGGAAGG	0.0192038
2mis	ATGGTTCCCCCAGCCCACAGTGG	ATGGTTCCCCCgGCCCACAaTGG	0.885245
1mis	AATGCCTGCCTCTATCACGAAGG	AATGCCTGCCTCTATCgCGAAGG	0.505123
2mis	GAGTTACATCTACCGTACCCAGG	GAGTTACATCcACtGTACCCAGG	0.0713735
4mis	ATGGACTCTGTAACCGGGATCGG	ATGGgCTCTGTAtCCGaGtTCGG	0.0102496
N	ACTCTTACCTGCTGCATCCAGGG	CATGCTGTTGATATAACTATCGG	0.010992
1mis	ACCCAAAACTCACTGCGCTGTGG	ACCCAAAACgCACTGCGCTGTGG	0.129645
1mis	GGGCCGCACTCACGAAACGCTGG	GGGCCGCACcCACGAAACGCTGG	0.95455
1mis	GCCAGCAGGACGACTCCATGCGG	GCCAGCAGGACaACTCCATGCGG	0.431357
1mis	GCTACACCGTGCAATACCCGGGG	GCTACACCGTGCAAgACCCGGGG	0.851404
6mis	AGTACCTTTGCCCTCAGGCGAGG	AtgACCTTTGCCCgggGGCaAGG	0.0136185
1ins	AGTCCACGCTCCGCGAGCGGCGG	AGTCCACGCTaCCGCGAGCGGCGG	0.97954
1mis	AGAAGCAGTACTTGTCCGGGTGG	AGAAGCAGTAgTTGTCCGGGTGG	0.15725
1mis	GTCACACTAGTAAGCACGGATGG	cTCACACTAGTAAGCACGGATGG	0.877733
1mis	GAAGATCCGAAAGAAATACCCGG	GAAGATCCGAAAGAAATcCCCGG	0.627283
1del	GAGTTCAAGGGTCAGTACCTTGG	GAGTTCAAGGGTCAGTACCTGG	0.802042
1mis	ATCCCTAAACCCAGTAAGGATGG	ATCCCTAcACCCAGTAAGGATGG	0.801587
1mis	ACTGAGCCTCTTCTAAACCAGGG	ACTGAGCCTCTTCTAAtCCAGGG	0.45849
1mis	GTGACTGGTTTCCTGCTGGGCGG	GTtACTGGTTTCCTGCTGGGCGG	0.773614
1mis	AGTCAGTCGAGACACAAGGAAGG	AGTCAGTCGAGACACAAGtAAGG	0.879038
1mis	GGACACGCGGGCATTGATGACGG	GcACACGCGGGCATTGATGACGG	0.743366
1mis	AGACCAACCTGGCTATGATGCGG	AGACCAACCTGGCTAaGATGCGG	0.905056
1mis	GACTTGTCCGTTCTCCGTGTAGG	GACTTGTCCGTTaTCCGTGTAGG	0.684069
1mis	ATGTTGTCCCGAAGGTACGAAGG	ATGTTGTCCCaAAGGTACGAAGG	0.559825
1mis	ATGACATTGTCTCCACAGAAGGG	ATGACATTGTCTCtACAGAAGGG	0.50648
1ins	ACCACGTCCTGCCCCGAGTGCGG	ACCACGTCCTGCCCCGAGTGaCGG	0.800706
1mis	GGTCCAAGTATGACTAGAGTTGG	GGTCCAAGTATGAgTAGAGTTGG	0.253936
1del	GATCGCTACTACGACCCCAACGG	GATCGCTACTACACCCCAACGG	0.0904589
1mis	AGTGCCAATATTGTCCGAAGAGG	AGTGCCcATATTGTCCGAAGAGG	0.762503
1mis	ACTGCATGCCTACAGGCACGGGG	ACTGCATGCCTACAGGCACcGGG	0.506754
4mis	GGCGCATCCAGGATACGGTCTGG	GGCGCAcgaAGaATACGGTCTGG	0.317706
2mis	GAGTTCAAGGGTCAGTACCTTGG	GAGTTCAAGGGTCAcTAtCTTGG	0.122243
5mis	GATCAATACTGGAACAGCACAGG	GAggAATACTaGAACtGCAtAGG	0.0767399
1mis	GCGCTCTCGACACTATGCGAAGG	GCGCTCTCGACtCTATGCGAAGG	0.952853
1mis	GGGGCTTCTGAGATAGGAGATGG	GGGGCTTCTGAGATAGaAGATGG	0.761687
2mis	GCAGCACTTTGATAACTGTGTGG	GCAGCACTggGATAACTGTGTGG	0.667508
2mis	GCAGCACTTTGATAACTGTGTGG	GCtGCgCTTTGATAACTGTGTGG	0.0276211
1mis	GAACTCTACTTACATGACTGGGG	GAACTCTACTTACATGACTtGGG	0.667332
1mis	GGCCCACTCACAGTCTAGGGTGG	GGCCCACTCACAGaCTAGGGTGG	0.952116
1mis	AAGCCACCAACGCTGATCCACGG	AAGCCACCAcCGCTGATCCACGG	0.864073
1mis	AATGGATCTGACACCGACCAAGG	AATGGcTCTGACACCGACCAAGG	0.891168
1mis	GGTCCCCTTAGCTCTCATGTTGG	GGTCCCCTTAGCTaTCATGTTGG	0.945528
2del	GCAGCTAGATTCACTTCTAGGGG	GCACTAGATTCATTCTAGGGG	0.0106106
6mis	GATCGCTACTACGACCCCAACGG	GATCGCTtCcACtcCtCCAcCGG	0.0935114
5mis	ACCACGTCCTGCCCCGAGTGCGG	AgCtCGTCaTcCCCCGAGTcCGG	0.0494332
1ins	ACAGCCTTACCCGGTCACCCTGG	ACAGCCTTAcCCCGGTCACCCTGG	0.889093
1mis	GCATCATTGGTCGCACATAGCGG	GCATCATTGGTCGCACAcAGCGG	0.925014
1mis	GGGAATTCCACGCACCATGTCGG	GGGAATTCCACGCACCATGgCGG	0.400144
1ins	AAGTCTGACGATACATCACTCGG	AAGTCTGACGATACATCACTCgGG	0.894034
5mis	ACTTACAAAGATCCATAATGTGG	gCTTACAAAtATCCtTAcTaTGG	0.0182299
1mis	GCCAATCGAATCGTCCTGGGAGG	GCCtATCGAATCGTCCTGGGAGG	0.910377
1mis	AAGGTATCCCTGGATCCCTGGGG	AgGGTATCCCTGGATCCCTGGGG	0.563508
1ins	AGGCTGTCCAGGTCCACTGACGG	AGGCtTGTCCAGGTCCACTGACGG	0.937548
3mis	ATAATCTCAAGTCTTCAGGTAGG	ATAATCTCAAGaCTgCAcGTAGG	0.0347452
4mis	ATTCCTGGGATCAATATCTGTGG	ATTCCTGGGAaCAcTAagTGTGG	0.0235195
1mis	GGGTATCATACCTTTGAACCAGG	GGGTATCATACCTTTGtACCAGG	0.610716
1mis	AGGTTCCCGACTGTTTCCAAAGG	AGGTTCCCGACTGTgTCCAAAGG	0.316189
2mis	ATGGACTCTGTAACCGGGATCGG	ATGGACgCcGTAACCGGGATCGG	0.274429
2mis	GGAAACCCGTTGGGACCCTGAGG	GGAAACCCGTTGGGACCCgcAGG	0.0677622
1ins	AGTAGACGTAGTCCCCCTTGCGG	AGTAGACGTAGTCCCCCTTGcCGG	0.784068
1ins	GAGTTCAAGGGTCAGTACCTTGG	GAGTTCAAGaGGTCAGTACCTTGG	0.949869
2mis	GGTCGTGTCCTTCGTCGTCGGGG	cGTCGTGTCCTTCGTCGTgGGGG	0.0789803
1ins	AGTCCACGCTCCGCGAGCGGCGG	AGTCCACGCTCCtGCGAGCGGCGG	0.399629
1mis	ACTAGCTCTTCGCATAACTGGGG	ACTAcCTCTTCGCATAACTGGGG	0.916293
2mis	GCTACACCGTGCAATACCCGGGG	cCTACACCGTGCAATACCaGGGG	0.897729
1mis	ATCCCTAAACCCAGTAAGGATGG	ATCCCTAAtCCCAGTAAGGATGG	0.79767
2del	AGTAGACGTAGTCCCCCTTGCGG	AGTAGACGTAGTCCCCCTCGG	0.0354029
On	GCAGGACTGGTGATTGGACACGG	GCAGGACTGGTGATTGGACACGG	0.759956
1mis	GTGGGATCGGAGCAGTTCAGCGG	GTGGGATCGGAcCAGTTCAGCGG	0.962795
1mis	ACAACCTCAATGTTCATTAGGGG	ACAACCTCgATGTTCATTAGGGG	0.952446
6mis	GGCGCATCCAGGATACGGTCTGG	GGCatATCCtcGgTtCGGTCTGG	0.0135282
1del	AGTGCCAATATTGTCCGAAGAGG	AGTGCCAATATTGCCGAAGAGG	0.0212267
2ins	GAGGACCGAGTCTGCCTGGGAGG	GAGaGACCtGAGTCTGCCTGGGAGG	0.2131
2del	GCCAGCAGTGACACAGCGTGAGG	GCCAGCAGACACAGCGTGAGG	0.182249
1ins	ATTCCTGGGATCAATATCTGTGG	ATTCCTGGGATCAATATCtTGTGG	0.767316
2mis	AGCAGCTACATCTGGCTACTGGG	AGCAGCcACATCgGGCTACTGGG	0.0276906
1mis	GATCCCGGTGTACAATGCCCAGG	GATCCCGGTGcACAATGCCCAGG	0.886003
1mis	AGTACTGCGCGACAATATCCAGG	AGTACTGCGCGACAATATgCAGG	0.0748743
1mis	ACCGCTAGGTATCCGCACTGTGG	ACCGCTAGGTATCCGCACTaTGG	0.690646
1ins	GGTCCACGAATTGGACACGACGG	GGTcCCACGAATTGGACACGACGG	0.82317
1mis	GCTCTACGGCCCGAAAGAGGTGG	GCTCTACGGCCCGAAAGAGtTGG	0.739845
1mis	GTCCAGCCCCTGCTGCCAGGCGG	GTCCcGCCCCTGCTGCCAGGCGG	0.667094
2mis	ATAGGCGGTCACCCAAACGAAGG	ATAGGCGGTCACCCgAACGgAGG	0.14756
1mis	GGTCCGAGACAATGAAGGCATGG	GGTCCGAGACAAgGAAGGCATGG	0.937643
2mis	ATCCCCCCACACGAACTCTGCGG	ATaCCCCCAtACGAACTCTGCGG	0.481207
1mis	GCACTATTCTGATGTCCAAGTGG	GCACTATgCTGATGTCCAAGTGG	0.534371
5mis	ATGGCCAAATATGATCTCCCAGG	ATtGtCAAgTtTGATCTCtCAGG	0.840096
1del	AAATGTCTTCCCAAACACCAGGG	AAATGTCTTCCAAACACCAGGG	0.0938159
1mis	GGAAAACCAACAGAAGGCGTTGG	GGAAAACgAACAGAAGGCGTTGG	0.247011
1del	GCCAGCTCTCCAATCAACAGGGG	GCCAGCTCCCAATCAACAGGGG	0.582157
1mis	ACTTCTCCCAGACCGCTGAAAGG	ACTTCTCCtAGACCGCTGAAAGG	0.792356
2mis	GGTATCCGATCCAATTGCAGTGG	GGTATaCGATCCAATTGCAtTGG	0.132523
2mis	ATGTTGTCCCGAAGGTACGAAGG	ATGcTcTCCCGAAGGTACGAAGG	0.514878
1mis	GCGCACGTGAGCCGGATCGTGGG	GCGCACGTGAaCCGGATCGTGGG	0.792795
1mis	GTCCATCAGAAGAGATGACGAGG	GTCCATCAGAAGAGATcACGAGG	0.703188
1mis	ATGGAATCACAGTTGTACTGAGG	ATGGAATCACAGTTGTACTaAGG	0.693922
1mis	GATCCCGGTGTACAATGCCCAGG	GATCCCGGTGTACAcTGCCCAGG	0.844579
1mis	AACTGCAGGAGATTGGACTGGGG	AcCTGCAGGAGATTGGACTGGGG	0.142432
1mis	ATGGGTCCAGGACCTATGGGGGG	ATGGGTCCAGGtCCTATGGGGGG	0.875532
2mis	GATCAATACTGGAACAGCACAGG	GAgCAATACTGGgACAGCACAGG	0.0608648
2mis	GCCAGCTTTCTCCCACGTGGTGG	aCCAGCTTTCTCCCACGTGcTGG	0.703133
1mis	GCCCCCGGGTACCTTGTAGGTGG	GCtCCCGGGTACCTTGTAGGTGG	0.939334
6mis	AGCGTCACCAAGTCCACTGTGGG	AGCcaCACCgAGcCatCTGTGGG	0.0338682
On	GGTCCGAGACAATGAAGGCATGG	GGTCCGAGACAATGAAGGCATGG	0.949616
1mis	GCCAGCTTTCTCCCACGTGGTGG	GCCAGCTTTCTCCCACGTGtTGG	0.64472
On	GCTGCTCAAGTATACCACACAGG	GCTGCTCAAGTATACCACACAGG	0.531863
1mis	GAGGCCTACATACCGCTGCATGG	GAGGCCTACATAgCGCTGCATGG	0.442981
1mis	GTGCGCTCGATGTGCCACAGCGG	GTGCGCTCcATGTGCCACAGCGG	0.551607
1mis	ACCTCTCAGGAAGACGGACTTGG	ACCTCTaAGGAAGACGGACTTGG	0.557792
1mis	ACTCTGCCTCAGTACACCCAGGG	ACTCTGCCTCAGTACACCtAGGG	0.861042
1del	GAGATCTCCGACCAGTCTGGGGG	GAGATCTCGACCAGTCTGGGGG	0.937509
6mis	ATGGTTCCCCCAGCCCACAGTGG	ATtcTgCCCCtAGCatACAGTGG	0.030137
4mis	AGTGCCAATATTGTCCGAAGAGG	AGTGCgAgTgTTGTCCaAAGAGG	0.0240863
1mis	GAAGCACTCGTTGAGCGTGGGGG	GAAGCACTCGTTGAGaGTGGGGG	0.769588
1mis	AGTCCCCCATCAGAATCCATGGG	AGTCCCCCATaAGAATCCATGGG	0.871461
1mis	ATGCAGCTCAAGCCACAGCAGGG	ATGCAGCTCAAGCaACAGCAGGG	0.475491
4mis	ACTTACAAAGATCCATAATGTGG	tCTTACAAgGATCtATtATGTGG	0.0160232
1mis	AGCCCGCGTAATCACAAGTGTGG	AGCCCGCGaAATCACAAGTGTGG	0.720708
1del	ATACTGAGGCTACCCTACCGAGG	ATACTGGGCTACCCTACCGAGG	0.619964
1mis	GGACGCTCTTGAAATCGCCGAGG	GGACGCTCTTGAAATCGCaGAGG	0.828879
2del	GGTCCACGAATTGGACACGACGG	GGTCCACGAATTGGACGACGG	0.0229586
1mis	GCATCCTGTGCTCCTCACGGAGG	GCATCCTGTGCTCCTCACtGAGG	0.860879
1ins	GGTCCGAGACAATGAAGGCATGG	GGTCCGAGACAATGAAGGgCATGG	0.215781
1mis	AGGGTTCCTCTGCTGTTCCTAGG	AGGGTTCCTgTGCTGTTCCTAGG	0.900997
6mis	ACTCGAACTCTCCCCATGTGTGG	gCTCGAACaCTCCCCtcaTtTGG	0.0203488
1mis	GGTCTGGGCCATTCTTAGCCGGG	GGTCTGGGCCATTgTTAGCCGGG	0.0125472
1mis	GGCTCACCTTGAGCTTCCCGTGG	GcCTCACCTTGAGCTTCCCGTGG	0.984246
2del	GGGCTTCTTACATACCGAGTGGG	GGGCTTCTACATACCGATGGG	0.0302764
1ins	GCTACACCGTGCAATACCCGGGG	GCTACACCGaTGCAATACCCGGGG	0.966199
On	GAAGCACTCGTTGAGCGTGGGGG	GAAGCACTCGTTGAGCGTGGGGG	0.798911
1mis	AGGGCGTCATGAGGACCCAGGGG	AGGGCGTCATGAGGACCCtGGGG	0.81758
1ins	AAGGGCCCCGCATACACCGGCGG	AAGGGCCCCGCATACAgCCGGCGG	0.112108
2del	GAGGGTCCAGTGTCCAACCAGGG	GAGGGCCAGTGCCAACCAGGG	0.0137668
1mis	AGCCACGCAGACCATCGCCTGGG	AGCCACGCAGACCATCGCgTGGG	0.436653
2mis	AATTACTACAGGAATTGTGATGG	AcTTACTACAGGAAaTGTGATGG	0.124119
1mis	ATGACATTGTCTCCACAGAAGGG	ATGACATTGTCTCCACAaAAGGG	0.646755
3mis	ATAATCTCAAGTCTTCAGGTAGG	ATAATCTCAAGTCcTgtGGTAGG	0.0318132
2mis	ATCCCCCCACACGAACTCTGCGG	AgCgCCCCACACGAACTCTGCGG	0.13684
2mis	GCCTTCCATTCAAGTACAAGGGG	GCCTTCCAaTCAAGTACcAGGGG	0.380246
1mis	GGGACTGTCAGATTCTGAAGAGG	GGGACTGTCAGATTCTGAtGAGG	0.523988
1mis	GGTCACAGTGGTCGTTACAGGGG	GGTCACAGTGtTCGTTACAGGGG	0.935103
2mis	GGGAGCCTATCTCATCCACGGGG	GtGAGCtTATCTCATCCACGGGG	0.171972
5mis	GATCGCTACTACGACCCCAACGG	GATCaCTtCTACGAatCaAACGG	0.0224278
1mis	ACGCTCAACCCCGTGCACGCTGG	ACGCTCAAgCCCGTGCACGCTGG	0.872479
2ins	ATGGACTCTGTAACCGGGATCGG	AaTGGACTCTGTAACaCGGGATCGG	0.61516
1ins	ACTGGTCCCCGTGTTTCTGGCGG	ACTGGTCCCaCGTGTTTCTGGCGG	0.996033
1del	ATCCTGGAGTACCTGCGCGTCGG	ATCTGGAGTACCTGCGCGTCGG	0.690216
6mis	ACTTACAAAGATCCATAATGTGG	gCTTACcAAGAcCgATAccGTGG	0.436037
1mis	GACCCTTGGGAGGAATGCATGGG	GAtCCTTGGGAGGAATGCATGGG	0.784166
4mis	GATCAATACTGGAACAGCACAGG	GATgAcTACTGGtACAtCACAGG	0.0195038
2del	GATCGCTACTACGACCCCAACGG	GATCGCTACTACGCCCCACGG	0.0334302
1ins	GCTCGACTACGTGTACGGAGCGG	GcCTCGACTACGTGTACGGAGCGG	0.856941
1ins	GCAGCTAGATTCACTTCTAGGGG	GCAGCTAGATTCACaTTCTAGGGG	0.111112
1mis	GGTCTGGGCCATTCTTAGCCGGG	GGTCTGGtCCATTCTTAGCCGGG	0.530983
1del	GTGGAGTCTAGACTTCCCCAAGG	GTGGAGTCTAGACTTCCCCAGG	0.321821
1mis	GTACGAGGAAAAGTACGATGAGG	GTgCGAGGAAAAGTACGATGAGG	0.529782
2mis	ATAGGCGGTCACCCAAACGAAGG	ATAGGCGGTCcCCCgAACGAAGG	0.02949
2mis	ATACTGAGGCTACCCTACCGAGG	cTACTGAGGCTACCCgACCGAGG	0.527885
1mis	AGTCCATCTAGGCTTTCAGTGGG	AGTCCATCTAGGCTTTCcGTGGG	0.936695
1del	AGCCCAACAACGCTTCACCCAGG	ACCCAACAACGCTTCACCCAGG	0.949844
1del	GCGCACGTGAGCCGGATCGTGGG	GCGCACGTGAGCCGATCGTGGG	0.0257086
5mis	GTGGAGTCTAGACTTCCCCAAGG	GTtGAGTCgAGACTTCCtagAGG	0.0560501
1mis	GGAGCCCTGTGACTCGAACGAGG	GGAGCtCTGTGACTCGAACGAGG	0.758751
1mis	ACAACCAAGCATTCACAGGAAGG	ACAACCAAGCATTCACAcGAAGG	0.779703
1ins	AAGCCATCCTGGCATATGGAAGG	AAGCCATCCTGGCAtTATGGAAGG	0.627961
5mis	ATGGCCAAATATGATCTCCCAGG	ATGGCCAgAacTGAaCTCtCAGG	0.0161937
1mis	GGCCTGGGCATCAATAGCCGAGG	GGCCTGGGCATCAATAcCCGAGG	0.248092
1mis	ACACCTCTTTCAACTCCCGTGGG	ACACCTCTTTaAACTCCCGTGGG	0.92427
2mis	GGTCCCCTTAGCTCTCATGTTGG	GGTCCCCTTAGCTaTCATGgTGG	0.0363856
1mis	GGTCGTGACACTCCAGTCCAGGG	GGTCGTGACACTtCAGTCCAGGG	0.918506
1ins	GTCCTCCAGCTGCAGCACCTGGG	GTCCTCCAGCaTGCAGCACCTGGG	0.662531
1ins	GCCAGCAGTGACACAGCGTGAGG	GCCAGCAGTGACACAGgCGTGAGG	0.0141572
1del	GGTCCACGAATTGGACACGACGG	GGTCCACGAATTGGACAGACGG	0.013411
1mis	ATTCCTCTTGCCATATGTATTGG	ATTCCTCTTGtCATATGTATTGG	0.631645
1mis	GACAACTCGTGGATGCTCCGGGG	GACAACTCGTGGATGCTtCGGGG	0.995475
1mis	ACAGCATTATCCTGTAGCGTGGG	ACAGCATTATCCTGTAGaGTGGG	0.692336
6mis	GAGGGTCCAGTGTCCAACCAGGG	cAGGGTCCtGcGTgCAcCCgGGG	0.0266994
1mis	AGACCAACCTGGCTATGATGCGG	AGACCAACCTGGCTATGATcCGG	0.899772
1mis	AATACCTGGACCCTAATCAGAGG	gATACCTGGACCCTAATCAGAGG	0.978269
1mis	ACTCATTCCTGCCTATCACCGGG	ACTCcTTCCTGCCTATCACCGGG	0.900271
1mis	AATCAACACGAGGTTTCTAGAGG	AATCAACAaGAGGTTTCTAGAGG	0.910525
6mis	ACTGGTCCCCGTGTTTCTGGCGG	ACTcagCCCCGTcTTTaTGaCGG	0.0171111
1mis	ACCACACGTGATAGGGGTCGCGG	ACCgCACGTGATAGGGGTCGCGG	0.594667
On	ATTGTCAGATATATTCCGGGTGG	ATTGTCAGATATATTCCGGGTGG	0.747357
2mis	GTTCCGGAACCAATGCACAGAGG	GTTCCGGAACCAATGCtCgGAGG	0.0370733
1mis	AGGACCCCACCTGTAACTGAGGG	AGGACCCCAtCTGTAACTGAGGG	0.799781
1mis	GTGGAGTCTAGACTTCCCCAAGG	GTGGAGTCTAGACTTCCtCAAGG	0.762781
1del	GGTCCACGAATTGGACACGACGG	GGTCCACGAATTGGAACGACGG	0.0129602
1mis	GAGCGACCGCACAAAATCAGGGG	GAGCGACCGCtCAAAATCAGGGG	0.280615
2ins	GAGTTACATCTACCGTACCCAGG	tGAGTTACATCTACCGTACCCAgGG	0.826405
2mis	GCGTCGGGAACAGGCCGCCGCGG	GCGTCGGGAtCAGGCCGCCcCGG	0.944121
1mis	GCTGCTCAAAGTTGGACATGAGG	GaTGCTCAAAGTTGGACATGAGG	0.832417
1mis	AAGGCTACTATCCCGATGAACGG	AAGGCTACTATCCCGATGtACGG	0.518483
1mis	GCTCTCCCACCCGTAGACGGTGG	GCTCTCCCAgCCGTAGACGGTGG	0.974457
2mis	ATTCTTTATCTGAGCAGCTGGGG	ATTCTTTATCTGAGCtGCTaGGG	0.0169722
1ins	ATGGCCAAATATGATCTCCCAGG	ATGGCCAAATATGAcTCTCCCAGG	0.0787115
1ins	GCGTCGGGAACAGGCCGCCGCGG	GCGTCGGGAACAGGCCGCcCGCGG	0.973371
1mis	GAGCCTGCTGAGACACACCAAGG	cAGCCTGCTGAGACACACCAAGG	0.542656
1mis	GAACCCAACCCAGATTATCGAGG	GAACCCAACCCAaATTATCGAGG	0.608417
2mis	AGCAGCTACATCTGGCTACTGGG	AGCAGCTAgATCTGGCTtCTGGG	0.0908287
2mis	AGATGACCAGGATGCTACAGCGG	AGATGACCAGGAaGtTACAGCGG	0.0404506
1ins	GGTCCCCTTAGCTCTCATGTTGG	GGgTCCCCTTAGCTCTCATGTTGG	0.979294
1mis	ACTTATTCAGGCAAGAGCACCGG	AaTTATTCAGGCAAGAGCACCGG	0.932336
1mis	GGGCGACATGTGCACCGGGTCGG	GGGCGcCATGTGCACCGGGTCGG	0.917431
1ins	AGTCGATTTCAATCTCGTCGGGG	AGTCGATTTCAATCTCGTaCGGGG	0.205851
1mis	AGGAGCCACCGCTTCCCAGTTGG	AGGAGCCACCGCTTCCgAGTTGG	0.107843
1mis	GTGAAGCAGCGCCTTGGCGGGGG	GTGAAGCAGCGCgTTGGCGGGGG	0.0585453
3mis	ACCACGTCCTGCCCCGAGTGCGG	ACgACGTCCTatCCCGAGTGCGG	0.487014
1ins	GGTATCCGATCCAATTGCAGTGG	GGTAcTCCGATCCAATTGCAGTGG	0.64159
1mis	GCAAGCCCACAACCCACTGGCGG	cCAAGCCCACAACCCACTGGCGG	0.963868
5mis	ACCGCTAGGTATCCGCACTGTGG	cgCGCTAGGTtTaCaCACTGTGG	0.492228
1mis	GACCGCGTAGACGCTTAGGTCGG	GACCGCcTAGACGCTTAGGTCGG	0.605421
1ins	AAGTCTGACGATACATCACTCGG	AAGTCTGACGATACATCACTtCGG	0.88773
1mis	GCACTATTCTGATGTCCAAGTGG	GCACTATTCTGATtTCCAAGTGG	0.0610036
1ins	GCTACACCGTGCAATACCCGGGG	GCTACACCGTGCAAaTACCCGGGG	0.872403
1mis	GGAGACCTGCAAATAAGAGGAGG	GGAaACCTGCAAATAAGAGGAGG	0.895451
1mis	ACTCTTAAAGGGGTTACTGGTGG	ACTCTTAAAGGGGTaACTGGTGG	0.96591
4mis	GCTCCCTCGGCTTCGCAGCGCGG	tCTCgtTCGtCTTCGCAGCGCGG	0.0142676
1mis	GGAGCGAGGACTTATTCCCAGGG	GGAGCGAGGACTTATTCCCcGGG	0.722449
1mis	GGTTCCGTGAGCATCGCTGGTGG	GGTTCCGTaAGCATCGCTGGTGG	0.971943
1mis	GTACGAGGAAAAGTACGATGAGG	GTtCGAGGAAAAGTACGATGAGG	0.65631
1mis	AGGCGAATTGTGATCCACCGGGG	AGGCGAATTGTGATCCAtCGGGG	0.173223
1del	GGTCTGGGCCATTCTTAGCCGGG	GGTCTGGGCCATTCTTAGCGGG	0.0352785
1mis	GGAGCCCTGTGACTCGAACGAGG	GGAGCCCTGTGACTCGAtCGAGG	0.756294
4mis	GTGGAGTCTAGACTTCCCCAAGG	cTGGtaTCTAGACTTCCCCgAGG	0.277008
1ins	AAGCATTCCTGCCTTCACGCAGG	AAGCATTCCTGCCTTCACGCAtGG	0.869538
1del	GAAGATCGAAGAAGAGTCCGAGG	GAAGTCGAAGAAGAGTCCGAGG	0.735094
1mis	ACTCACAGCTGGCGTACGAGCGG	ACTCACAGCTGGCGTACGgGCGG	0.886769
1ins	AGGCTGTCCAGGTCCACTGACGG	AGGCTGTCCAGGTCcCACTGACGG	0.940872
1mis	GGCCCCACACATGTCCCGGATGG	GGCCCCACACATGTCCCGaATGG	0.888242
5mis	GCCCCCGGGTACCTTGTAGGTGG	GtaCCCGGGggCCcTGTAGGTGG	0.0321033
1mis	GACTCTCCCGGCGGCAGCGGAGG	GACTCTCaCGGCGGCAGCGGAGG	0.60176
2del	ACGCTTCATCAATGTTGGGATGG	ACGTTCATCAATGTTGGATGG	0.0134763
1ins	AGGTTCCCGACTGTTTCCAAAGG	AGGTTCCCGACTGTTTCCAcAAGG	0.987878
1mis	GGGACACGCGTATTCCATCACGG	GGGACACGCGTATTCgATCACGG	0.75833
On	AATCACCATAAGGTTCATGCAGG	AATCACCATAAGGTTCATGCAGG	0.908938
6mis	ATTCCTGGGATCAATATCTGTGG	cTgCtTGGGATCgAaATCcGTGG	0.227099
1mis	AAAGTCGCTAAGTAACACGATGG	AAAGgCGCTAAGTAACACGATGG	0.0685888
2del	GATACAGAGATCACCAGCGGGGG	GAACAGAGATCACAGCGGGGG	0.0383418
1del	ACAGCCTTACCCGGTCACCCTGG	ACAGCTTACCCGGTCACCCTGG	0.422743
1mis	GTCTACCTGGGCCGGCATGCAGG	GTCTACCTGGGCCGGaATGCAGG	0.961457
1mis	GTGGTCTGGGGAGAATTCTGAGG	GTGGcCTGGGGAGAATTCTGAGG	0.936834
1mis	GGTCGCGGGGCAATAACGGGAGG	GGTCGCGcGGCAATAACGGGAGG	0.88221
1mis	GTAGGTCCCCCCGTGCACTGAGG	GTAaGTCCCCCCGTGCACTGAGG	0.87407
1del	AAATGTCTTCCCAAACACCAGGG	AAATTCTTCCCAAACACCAGGG	0.0820498
1ins	GTCCTGGATTAAGATAGGCGAGG	GTCCTGGcATTAAGATAGGCGAGG	0.84652
1del	ACTCGAACTCTCCCCATGTGTGG	CTCGAACTCTCCCCATGTGTGG	0.690153
1mis	GTAGCCTTGTACCCCTATGATGG	aTAGCCTTGTACCCCTATGATGG	0.912341
1mis	ACAACCTCAATGTTCATTAGGGG	ACAtCCTCAATGTTCATTAGGGG	0.967916
1mis	GTGATGCCCGGACTCTTAGGGGG	GTGATGCCCGtACTCTTAGGGGG	0.403054
2mis	AGTAGACGTAGTCCCCCTTGCGG	AaTAGACaTAGTCCCCCTTGCGG	0.852878
mix	GGAAACCCGTTGGGACCCTGAGG	aGcAAACCGTTGGGACCCTGAGG	0.00649885
N	GAAGCCCTTGGATATATCTGTGG	TTTAAAGGATGGTACGTCCAGGG	0.0312473
2mis	AGTCGATTTCAATCTCGTCGGGG	AGTCGATacCAATCTCGTCGGGG	0.553635
1mis	GGGCCGCACTCACGAAACGCTGG	GGGCCGCACTCAgGAAACGCTGG	0.295957
1ins	GTCCTCCAGCTGCAGCACCTGGG	GTCCTCCAaGCTGCAGCACCTGGG	0.651168
N	ACTATCAGGTAAGTTTGACGAGG	TCGAACATACAATACGGGCTCGG	0.0276599
1mis	AGTACCTTTGCCCTCAGGCGAGG	AGTACtTTTGCCCTCAGGCGAGG	0.765216
1mis	AGCTATTCAGTGCTATACTGAGG	AGCTATTCAGTGCaATACTGAGG	0.842522
4mis	GCTCAGCCTCTAGTACCTCCAGG	cCTCAGCCaCgAGTAgCTCCAGG	0.0186751
1mis	ATCTCGCCTACTGCCCTGCGGGG	ATCTCGCCTACTGCCCTGaGGGG	0.992053
1mis	GCACTATTCTGATGTCCAAGTGG	GCACTtTTCTGATGTCCAAGTGG	0.424552
1mis	GTAGGTCCCTTGGCTGCAAAAGG	GTcGGTCCCTTGGCTGCAAAAGG	0.206973
1ins	GGTGTATCACTAGCACACGCTGG	GGTGTATCACTAGCACACtGCTGG	0.284743
1mis	GAGCAAGGGGAAGTGCCCTGGGG	GAGCAAGGGGAAGTGCCCaGGGG	0.423224
2mis	AGGTTCCCGACTGTTTCCAAAGG	cGGaTCCCGACTGTTTCCAAAGG	0.950625
2mis	GCTCCCTCGGCTTCGCAGCGCGG	GCaCCCTCGGCTTCGCAGCtCGG	0.945442
1del	AGCAGTCATCAGACAGCCGATGG	GCAGTCATCAGACAGCCGATGG	0.951508
1mis	AGGATCCTGTAGCCTCAGAGTGG	AGGATCCTGTAGCtTCAGAGTGG	0.97738
2mis	ACTTACAAAGATCCATAATGTGG	ACTgACAAAGATCCATAATaTGG	0.824588
1mis	GAGGCCAAGAACAGCTCTTGGGG	GAGGCCAtGAACAGCTCTTGGGG	0.900601
2mis	ATGGTTCCCCCAGCCCACAGTGG	ATGGTTCCCCCAGCgCACAaTGG	0.0407287
1mis	GAGACCCCGCATTTAAAGCTGGG	GAGACCCCGCAgTTAAAGCTGGG	0.673131
1mis	GGCCCCACACATGTCCCGGATGG	GGCCCCACACAgGTCCCGGATGG	0.766706
1ins	ACGCTTCATCAATGTTGGGATGG	ACGCTTCATCtAATGTTGGGATGG	0.81615
1mis	GATCACACTGGATCCAGTGTTGG	GATCACACTtGATCCAGTGTTGG	0.609976
6mis	GATGCCGGAGACCCCAACTGGGG	tATGCtcGAGgaCCCAAaTGGGG	0.0261878
1mis	GCGCACGTGAGCCGGATCGTGGG	GCGCACGTGAGCCGGcTCGTGGG	0.730866
1mis	GCCCCAGACGTAGTACATGTAGG	GCCCCAGACGgAGTACATGTAGG	0.736509
1mis	GCTCTCCATCCATGAGACCGAGG	GCTCTCCATtCATGAGACCGAGG	0.90894
1mis	GATGCTTCTCGAACAAAACAGGG	GATGCTTCTCGAACAAAACcGGG	0.68678
1mis	GATGCTTCTCGAACAAAACAGGG	GATGCTTCTCGtACAAAACAGGG	0.632371
1mis	GGTCCACACCGACATAGATGCGG	GGTCCAtACCGACATAGATGCGG	0.886544
1mis	GTCTACCTGGGCCGGCATGCAGG	GTCTACCTGGGCCGGCATcCAGG	0.960717
2mis	AAGTCTGACGATACATCACTCGG	AAGTCTGACGgTACtTCACTCGG	0.0400626
1ins	GGCGCATCCAGGATACGGTCTGG	GGCGCATCCAGGATACGGTgCTGG	0.756097
1mis	GCCAATCCTTGCGATATCTGTGG	GCgAATCCTTGCGATATCTGTGG	0.819676
1mis	AGGGCATTTCATGATGCAGGCGG	AGGGCATTTCATGATcCAGGCGG	0.164894
1mis	GGATGACGAGTGCTACCGGGAGG	GGATGACGtGTGCTACCGGGAGG	0.657767
1mis	GGACAGTCGGCACCTGACGGTGG	GGACgGTCGGCACCTGACGGTGG	0.978314
1mis	ATCCCTTCAAAGTCTACTGTGGG	ATCCCaTCAAAGTCTACTGTGGG	0.918305
1mis	GATCAGCTGGGTAATCATGGTGG	GATCtGCTGGGTAATCATGGTGG	0.928626
1mis	GGGCCTAGGTCTTTGCGCAGGGG	GGGCCTAGGaCTTTGCGCAGGGG	0.955141
1mis	GATGCTTCTCGAACAAAACAGGG	GATGCTTCaCGAACAAAACAGGG	0.668758
1mis	GCTGACCGCAGCGCACTGCGTGG	GCTGACCGCAGCtCACTGCGTGG	0.604109
2mis	GTGGAGTCTAGACTTCCCCAAGG	aTGGAGTCTAGACTTtCCCAAGG	0.762289
1mis	ACTTATTCAGGCAAGAGCACCGG	ACTaATTCAGGCAAGAGCACCGG	0.89345
1mis	ACACATAGTATGGCTGATGGTGG	ACACATAGTATGGCTGATGcTGG	0.21595
1mis	ATGGTTCCCCCAGCCCACAGTGG	ATGGTTCCtCCAGCCCACAGTGG	0.972463
2mis	GCCAGCAGTGACACAGCGTGAGG	GCCAGCAGTGACtCAGCGTcAGG	0.0204434
1mis	GGCACGGGAATCGCACTCCTCGG	GGCACGGGAATCGCACTaCTCGG	0.771501
1mis	GCTTGTCCAAGTAACCGACTGGG	GCTTcTCCAAGTAACCGACTGGG	0.6034
1mis	ACCTCTCAGGAAGACGGACTTGG	ACCTCTCAGGtAGACGGACTTGG	0.569288
1mis	ACTGGACCATGCCGCAACAGTGG	ACTGGACCATGCCGCcACAGTGG	0.504933
1mis	ACAGCCTTACCCGGTCACCCTGG	ACAGCCTTACCgGGTCACCCTGG	0.881908
1mis	AGCCTTACTCAAGTACACTGGGG	AGCCTTACTCAAGTACcCTGGGG	0.775953
1ins	GCCACCCGCCACCACCTACGAGG	GaCCACCCGCCACCACCTACGAGG	0.895477
1mis	GATCCCTCGAGGACCCTATGCGG	GATCCtTCGAGGACCCTATGCGG	0.860257
1mis	AAGACATCTCCATAACGCTGGGG	AAGACAcCTCCATAACGCTGGGG	0.812979
1mis	GATACCCTCAGCTGCCTACGGGG	GATACCCTCAGCTGCCTcCGGGG	0.949552
1del	GCCAGCTTTCTCCCACGTGGTGG	GCCAGCTTTCTCCCACGTGTGG	0.141193
1mis	AGCGACGAGGGCAATCTCCGAGG	AGCGACcAGGGCAATCTCCGAGG	0.954391
1mis	GCTGACAGACGTGGTCATCGGGG	cCTGACAGACGTGGTCATCGGGG	0.64416
2mis	ATGGACTCTGTAACCGGGATCGG	ATGGACTCTGcgACCGGGATCGG	0.161286
1del	AATCTGATGGTGGAGCAGCAGGG	AATCTGATGGTGGAGCACAGGG	0.0336271
1mis	GCTGCTCAAAGTTGGACATGAGG	GCTGCTCAAAGTTtGACATGAGG	0.113899
1mis	GCAGCTCCACGATTCGTCGGAGG	GCAGCTCCACGcTTCGTCGGAGG	0.906688
1mis	ATCCCTTCAAAGTCTACTGTGGG	ATCCCTTCAAAGTCTACTaTGGG	0.924139
1mis	ACTGTACTGACTCACCCCTCTGG	ACTGcACTGACTCACCCCTCTGG	0.508297
3mis	GAGTTACATCTACCGTACCCAGG	GtGTTtgATCTACCGTACCCAGG	0.0229136
1mis	ATTCTCGGGTAATGTCAAAGTGG	ATTCTaGGGTAATGTCAAAGTGG	0.86689
1mis	GCTCGGTCTTGTACTTCGGATGG	GCTCGtTCTTGTACTTCGGATGG	0.768708
1mis	GGTCTCGGAAGAGCTCGTCATGG	GGTCTCGGAAGAGCcCGTCATGG	0.918435
1mis	ACCACCGCGTCCACGCTGCGGGG	ACCACCGCGTCCACGgTGCGGGG	0.608364
4mis	ACCACGTCCTGCCCCGAGTGCGG	ACCACGTCCcGCCtCatGTGCGG	0.0255989
5mis	ATGGACTCTGTAACCGGGATCGG	AccGACaCTGTctCCGGGATCGG	0.0411295
On	ATAGTTCCTACGATTACGCGGGG	ATAGTTCCTACGATTACGCGGGG	0.955036
1mis	ATCACGGGTTCCAACCTCCAGGG	ATCACGGGTTaCAACCTCCAGGG	0.94192
6mis	GCAGATCCAAATCCAGACCGTGG	tCAGATCCccAaCgAGAgCGTGG	0.0261757
2mis	ATGGCCAAATATGATCTCCCAGG	ATGGtCAAATATGATaTCCCAGG	0.824479
2mis	ACCACGTCCTGCCCCGAGTGCGG	ACCACcTCCTGCCCCGgGTGCGG	0.774406
1mis	ATGACTATGGTACCAGGAGTGGG	ATGACTATGGTACCAGGAcTGGG	0.865653
1mis	ATGTCTGCACGGCCTGATGTTGG	ATGTCTGCAtGGCCTGATGTTGG	0.988982
1mis	GTGCCCCTCATGAATCCCGGGGG	GTGCCCCTCATGAATCaCGGGGG	0.849245
1ins	GCTACACCGTGCAATACCCGGGG	GCTACAaCCGTGCAATACCCGGGG	0.949373
1mis	GTCTGCTCTGACCAGAGCTGTGG	GTCTGCTCTGAgCAGAGCTGTGG	0.921868
1mis	GCTGACCACACCAACCTACGGGG	GCTGACCACACCAACtTACGGGG	0.849306
1mis	GGGACCACCGGGCCGCGCTCGGG	GGaACCACCGGGCCGCGCTCGGG	0.892133
1ins	GCCTTCCATTCAAGTACAAGGGG	GCCTTCCATTCAAGTACAAGGcGG	0.838487
1mis	GTTGTTCTGATGGATACCCAGGG	GTTGTTCTGATGGATACgCAGGG	0.774631
1mis	GCACTAGATGATATTCTTGGGGG	GCACgAGATGATATTCTTGGGGG	0.340971
1mis	GCTCTTGAAATGGCATCCAAAGG	GCTCTTGAAATGGtATCCAAAGG	0.464422
4mis	AAAGCACCGGGCATATTTGACGG	cAAGCtCCGGGCATATTgGgCGG	0.0373227
1mis	GGCTGCTCACCTTTGAACAGGGG	GGCTGCTCACCTTTGAAaAGGGG	0.445195
1mis	AAAGCTCAGGTGCATGCGTGAGG	AAAGCTCAGGTGCATaCGTGAGG	0.721167
1mis	ATGGCGTGTTCACTTCCAAGCGG	ATGGCGTGTTCgCTTCCAAGCGG	0.558691
1ins	GGTCCACGAATTGGACACGACGG	GGTCCACGAAgTTGGACACGACGG	0.767477
1mis	AGCTCTTCCAGAGCTCCGGGTGG	AGCTCTTCCAGAGCTaCGGGTGG	0.973814
2del	GCTCGACTACGTGTACGGAGCGG	GCTCGACTATGTACGGAGCGG	0.128846
1mis	GTATTGCAAAGCATCTGCTGGGG	GTATTGCAAAGCATCTGCcGGGG	0.627012
1mis	AGACTGTCAGTGTTTCAGCAGGG	AGgCTGTCAGTGTTTCAGCAGGG	0.805687
1mis	GGTCCCCTTAGCTCTCATGTTGG	GGTCCCCTTAGCTCTtATGTTGG	0.973068
1mis	ACTCACCTTTAGGTTGTGTGTGG	ACaCACCTTTAGGTTGTGTGTGG	0.700484
3mis	AGGACCCTACGGCCTTCGCGCGG	AGGAaCtTACGGCCTTCaCGCGG	0.350469
1mis	GCCCGGGAACGCGTGACTGAGGG	GCCCGGGtACGCGTGACTGAGGG	0.376323
1mis	AGTCGTATAGTCATGATTGTTGG	AGTCGTAcAGTCATGATTGTTGG	0.678261
1mis	GGTCCACGAATTGGACACGACGG	GGTCtACGAATTGGACACGACGG	0.849555
5mis	ACTCGAACTCTCCCCATGTGTGG	tCTCGAAtTagCCCCATGcGTGG	0.0279473
1ins	ATTCTTTATCTGAGCAGCTGGGG	ATTcCTTTATCTGAGCAGCTGGGG	0.0412469
1ins	ATGGACTCTGTAACCGGGATCGG	ATGGACTCTGTAAgCCGGGATCGG	0.0530258
2mis	AGGCTGTCCAGGTCCACTGACGG	AGGCTGTCCcGGTCCAtTGACGG	0.794508
1ins	GGTGTATCACTAGCACACGCTGG	GGTGTaATCACTAGCACACGCTGG	0.667485
1del	ACGCTTCATCAATGTTGGGATGG	AGCTTCATCAATGTTGGGATGG	0.893709
1ins	ATGCAGTCAACAACACAGAGTGG	ATGCcAGTCAACAACACAGAGTGG	0.456719
N	AGTACTGCGCGACAATATCCAGG	TGACAGTAATATTCAGCTAAGGG	0.0116958
1mis	ATGTCTGCACGGCCTGATGTTGG	AcGTCTGCACGGCCTGATGTTGG	0.979092
1mis	ATATTCCGTGTACATCCCAGAGG	ATATTCCGTGTACATCCaAGAGG	0.77629
1mis	GATGTCCAGCTCGCACACCTGGG	GATaTCCAGCTCGCACACCTGGG	0.742492
1mis	GCCTCTGGCTACCGCCGCTGCGG	GCCTCTGGCTACCaCCGCTGCGG	0.996301
1mis	GCTATTCCAGCTCATCCCAGAGG	GCaATTCCAGCTCATCCCAGAGG	0.831022
1mis	GGCTCCAGGCTCATCCTGTGGGG	tGCTCCAGGCTCATCCTGTGGGG	0.612704
4mis	GCCCCCGGGTACCTTGTAGGTGG	tCCCCCGtGTctCTTGTAGGTGG	0.023869
1mis	GATTGGCCGAGGGATGAGTGAGG	GATTGGCCGAGGGATGgGTGAGG	0.752964
1mis	GTTGTCCGAGATCATCACTAGGG	GTTGTCCGAGATCATCACTcGGG	1
4mis	GATGCCGGAGACCCCAACTGGGG	GATGCCGGgGtaCCCAcCTGGGG	0.0339399
2mis	AGTCCACGCTCCGCGAGCGGCGG	AGTCCACGCTCCGCtgGCGGCGG	0.0278007
6mis	GCTCAGCCTCTAGTACCTCCAGG	cCTCAGCtTaTtGTAaCcCCAGG	0.0167906
1mis	AGTCGTAGCCCTCCTTACGCAGG	tGTCGTAGCCCTCCTTACGCAGG	0.91556
2mis	GCTCGACTACGTGTACGGAGCGG	cCTCGAaTACGTGTACGGAGCGG	0.82759
2mis	GAGGACCGAGTCTGCCTGGGAGG	GAGGAgCGAGTCTGCCTcGGAGG	0.157831
1mis	GAGCATCCGGAACGTCACAGAGG	GAGCcTCCGGAACGTCACAGAGG	0.967414
1mis	ATACAAACAGCAAGGAACGAGGG	ATACAAACAGCAAGGAAtGAGGG	0.176492
1mis	GCTCCTCCATGCAGCAACCCAGG	GCTCCTCCATGCAGCAACtCAGG	0.853426
2ins	AGCGCAGGGAGCAGTATACGAGG	AGCGCgAGGGAGCAGTATACaGAGG	0.610346
1mis	GGGACACGCGTATTCCATCACGG	GGGACACGCGTATTCaATCACGG	0.880722
1mis	AGGACTTCCTGGCAGGACAAGGG	AGGAgTTCCTGGCAGGACAAGGG	0.988316
6mis	GGCGCATCCAGGATACGGTCTGG	cGaGtATCCAGGATgCcGaCTGG	0.0230121
6mis	GCTCGACTACGTGTACGGAGCGG	GCTCGtCTttGTGTAtGGgtCGG	0.0168878
1mis	AATGTCGGTAAGTATTGCGTGGG	AATGTCGGTAAGTATTGaGTGGG	0.769109
1mis	AGACCAACCTGGCTATGATGCGG	AGACCAACCTGGCTATGAcGCGG	0.836889
4mis	GCTCCCTCGGCTTCGCAGCGCGG	GCTtaCTCGaCTTCGCAtCGCGG	0.0259012
1mis	AGGGTCGACAGTGCTCCTACAGG	AGGGcCGACAGTGCTCCTACAGG	0.491961
1del	AGTCTCAGTTGTACCTGATGAGG	AGTCTCAGTTGTACCTATGAGG	0.161992
2mis	GATCAATACTGGAACAGCACAGG	GATCAATAaTGGAACAGaACAGG	0.655399
6mis	GAGTTACATCTACCGTACCCAGG	GgGaTAtATCTtCtGaACCCAGG	0.0201573
1mis	ACCCTAATTCGGATAGAGAGTGG	ACCCTAATTCGGATAGAGAaTGG	0.787761
2mis	GGTCCTTCGAGAGTACCGGAAGG	GGTCCTTCGAGAGTcCCcGAAGG	0.0422233
1mis	AGAAACCCATGGACCATGTGGGG	AGAAACCCATGGcCCATGTGGGG	0.80643
1ins	GCTCCCTCGGCTTCGCAGCGCGG	GCTCCCTCGGCTcTCGCAGCGCGG	0.470351
1mis	AATCACATCCTGAACCACATGGG	AgTCACATCCTGAACCACATGGG	0.614174
4mis	GGGCCGAGCCTAGCACAGTGAGG	GGGCCGAGaCTcGgACAtTGAGG	0.248513
1mis	GATGCCATATATTCACTGGGTGG	GATGCCATATATTCACcGGGTGG	0.724872
1mis	ACTCCGACATGTTCTTGCGGCGG	ACTCCGACATGTTCTTGCGtCGG	0.796404
1mis	ACTCATCCGCTTATCGCCCACGG	ACTCATCCGCTTATCcCCCACGG	0.755018
1mis	AGGGCAGGGTGAAGGCCCGGCGG	AGGGCAGGGTaAAGGCCCGGCGG	0.675562
2mis	AGTACCTTTGCCCTCAGGCGAGG	tGTACCTTTGCCCTtAGGCGAGG	0.604366
2mis	GGGCCTAGGTCTTTGCGCAGGGG	GaGCCTAGGTCaTTGCGCAGGGG	0.921017
1mis	GTAGCCTTGTACCCCTATGATGG	GgAGCCTTGTACCCCTATGATGG	0.90134
1mis	GTTCAATGGGCGGTACCACGTGG	GTTCAATGGGtGGTACCACGTGG	0.620154
1ins	GCTACACCGTGCAATACCCGGGG	cGCTACACCGTGCAATACCCGGGG	0.949927
1mis	GCTCTCCTACTCGTACCCGCAGG	GCTCTCCTACcCGTACCCGCAGG	0.996369
2del	ATGACCATAGATTTGTTTCGAGG	ATGACCATAGATTTGTTGAGG	0.0189297
1mis	GGACCACCAGAGATGTGGATGGG	GGACCACCcGAGATGTGGATGGG	0.854836
5mis	GCCAGCTTTCTCCCACGTGGTGG	GCgAGaTTgCTCCCcCGTGaTGG	0.0150104
1ins	ACTCGAACTCTCCCCATGTGTGG	ACTCGAACTCTCCCCATGTGTcGG	0.682217
2mis	GCTCCCTCGGCTTCGCAGCGCGG	GCTCCCTCGGCTTaGCAcCGCGG	0.160996
2ins	GCGTCGGGAACAGGCCGCCGCGG	GCGTCGgGGAACAaGGCCGCCGCGG	0.0857056
1mis	ACCACGTCCTGCCCCGAGTGCGG	ACCACGgCCTGCCCCGAGTGCGG	0.812884
1mis	ACCCCAGAATCAAAAGACTTGGG	tCCCCAGAATCAAAAGACTTGGG	0.519452
1ins	AATTACTACAGGAATTGTGATGG	AATTACTAtCAGGAATTGTGATGG	0.174441
1mis	AACCGAAATCACCTGTTGCATGG	cACCGAAATCACCTGTTGCATGG	0.460172
1mis	AGGCGACAGAGGTGTCGGCGGGG	AGGCGACAGAGGTGaCGGCGGGG	0.877017
1mis	GATCTGTGCACAGGACTGCAGGG	GcTCTGTGCACAGGACTGCAGGG	0.743072
1mis	GGTGTATCACTAGCACACGCTGG	GGTGTATCACTAGCACcCGCTGG	0.478579
1mis	GCAGCTAGATTCACTTCTAGGGG	GCAGCaAGATTCACTTCTAGGGG	0.621973
5mis	GCCTTCCATTCAAGTACAAGGGG	GCCgcCCAcTCAAGTACcAcGGG	0.0182713
2mis	GCAGCTAGATTCACTTCTAGGGG	aCAGCTgGATTCACTTCTAGGGG	0.474646
1mis	ACTGTACTGACTCACCCCTCTGG	ACTGTACaGACTCACCCCTCTGG	0.388823
1ins	ATTCCTGGGATCAATATCTGTGG	AaTTCCTGGGATCAATATCTGTGG	0.772892
1mis	GGGCCGCACTCACGAAACGCTGG	GaGCCGCACTCACGAAACGCTGG	0.98906
1mis	GATTGCGAGTTCCGTTATGGAGG	tATTGCGAGTTCCGTTATGGAGG	0.816869
1mis	ACTCACAGTAGCGCCAGTGGTGG	ACTCAgAGTAGCGCCAGTGGTGG	0.960003
1mis	AGTCCATCTAGGCTTTCAGTGGG	AGTCCATCTAGGCTTTCAGaGGG	0.940524
1mis	GGGTCTGCAGAACTTCATCGAGG	GGGTCTGCAGAgCTTCATCGAGG	0.991636
2mis	GGTCCTTCGAGAGTACCGGAAGG	cGTCCTTCGAGAGTACCGaAAGG	0.980267
2mis	ACTCGAACTCTCCCCATGTGTGG	gtTCGAACTCTCCCCATGTGTGG	0.62093
1ins	GGGCCTAGGTCTTTGCGCAGGGG	GGGCCTAGGgTCTTTGCGCAGGGG	0.880667
1mis	GCTCGGTGTAAGTAGCCACATGG	GCTCGGTGTAAGTAGCaACATGG	0.295235
1mis	GGTCAGCAGATATCAGTCCATGG	GGTCAGCAGATATCgGTCCATGG	0.828261
On	GATTGCTCAAAGAACTCCAGGGG	GATTGCTCAAAGAACTCCAGGGG	0.539225
1mis	AGCCCCCTTCTATGTCAATGGGG	AGCCCCCTTCTATGTCAATtGGG	0.478038
1mis	GGTCGTGTCCTTCGTCGTCGGGG	GGTCGTGTCCTTCGTCGTCtGGG	0.878912
1mis	AATTACTACAGGAATTGTGATGG	AATTACTACAtGAATTGTGATGG	0.574737
1mis	AGGACGCCGACCGATCCTGTGGG	AGGACGCCGACCGATCCgGTGGG	0.749921
1mis	GCTCTCCCACCCGTAGACGGTGG	aCTCTCCCACCCGTAGACGGTGG	0.984219
1mis	GCAGCTCCCAAATACCGCGGCGG	GCAcCTCCCAAATACCGCGGCGG	0.991633
2mis	GGTATCCGATCCAATTGCAGTGG	GGTATCCaATCCAATgGCAGTGG	0.616698
On	ATCGGACCCTGAATACCATGTGG	ATCGGACCCTGAATACCATGTGG	0.737345
3mis	ACCGCTAGGTATCCGCACTGTGG	ACCGCTcGtTAaCCGCACTGTGG	0.0458257
1mis	ACTCTCACTGTATAGGCAACAGG	ACTCTCACTGTcTAGGCAACAGG	0.67136
1mis	ACTACTTCAGAAACGCAAAGAGG	AgTACTTCAGAAACGCAAAGAGG	0.511014
1mis	GTCTGCTCTGACCAGAGCTGTGG	GTCcGCTCTGACCAGAGCTGTGG	0.974732
1ins	GGTCCGTGCGGAGCACCCCGGGG	GGTCCGTGCGGAGCACaCCCGGGG	0.630507
1mis	GTGCTACCAATATTGATGTGCGG	GTGCTAtCAATATTGATGTGCGG	0.620991
1mis	GCAACTCTACTACGTCAGTACGG	GCAACTCTACTACGTCAcTACGG	0.578695
1mis	AGCCTACAGAACATGGAGGAAGG	AGCCTACAGAACATGGAGGcAGG	0.668712
1mis	AGAACAGCATCTCCTACGCAGGG	AGAACAGCATCTCCTAgGCAGGG	0.601897
1mis	AAATCCCACTGTATTCACAATGG	AAATCCCACTtTATTCACAATGG	0.806778
2mis	ATGCAGTCAACAACACAGAGTGG	ATcCAGTCAACAACACgGAGTGG	0.0453198
2mis	ATGACCATAGATTTGTTTCGAGG	ATtACCcTAGATTTGTTTCGAGG	0.0506173
1mis	GACTGCTCCCAACCAACTGGGGG	tACTGCTCCCAACCAACTGGGGG	0.975992
5mis	GAGGGTCCAGTGTCCAACCAGGG	GAGGcgCCAGTGaCtAAtCAGGG	0.0251003
1mis	GATCTTGGCCCCAGTCGTGAAGG	GATCTTGGCCCCAGTgGTGAAGG	0.859365
2mis	AGTCTCTGCAGCTGTCATCGGGG	AGTCTCTGCAtCaGTCATCGGGG	0.794765
1ins	GTATGCCCATTACTTCCTAGAGG	GTATGCCCATTACTTCCTAcGAGG	0.593839
2mis	AGTCTCTGCAGCTGTCATCGGGG	AGTCTCTcCAGCTGTCATCtGGG	0.969393
1mis	GGAACGATCAACTTACCGGAAGG	GGAACGAcCAACTTACCGGAAGG	0.477576
1mis	GATCACCAGCTTTGTAGACAGGG	GAcCACCAGCTTTGTAGACAGGG	0.768021
1mis	GCAACCACCAGTCTTCCACCCGG	GCAcCCACCAGTCTTCCACCCGG	0.916196
1ins	ATGTTGTCCCGAAGGTACGAAGG	ATGTTGTtCCCGAAGGTACGAAGG	0.266894
1mis	AAGCCACCAACGCTGATCCACGG	gAGCCACCAACGCTGATCCACGG	0.86443
1mis	ATTTCCAATAATTGAGGCAGTGG	ATTTCCAATAATTGAGGCAtTGG	0.341165
1ins	AAAGCACCGGGCATATTTGACGG	AAAGCACCGGGCATAaTTTGACGG	0.291616
1mis	GGACGGTGTCATCCAGTGCACGG	GGACGGTGTCATCCAGTGgACGG	0.35464
1mis	AGCGCCTGAGCAATACGGATGGG	AGCGCtTGAGCAATACGGATGGG	0.573941
1mis	GCAGTTCCAGTAACCTCCGGCGG	GCAGTTCCAGcAACCTCCGGCGG	0.900957
2mis	ACCACGTCCTGCCCCGAGTGCGG	ACCACGTgCTGCtCCGAGTGCGG	0.803956
1ins	AAGCATTCCTGCCTTCACGCAGG	AAGCATTCCTGCCgTTCACGCAGG	0.0367306
2mis	AATTACTACAGGAATTGTGATGG	AATTACTACgGGAATTGTaATGG	0.508376
1mis	ACTACTTCAGAAACGCAAAGAGG	ACTACTTCAGAAACGCAAAaAGG	0.666281
On	GCGGACTCCTGCAAGTGCGAGGG	GCGGACTCCTGCAAGTGCGAGGG	0.943548
6mis	GCTCGACTACGTGTACGGAGCGG	aCgCtcCaACGTtTACGGAGCGG	0.0208033
1ins	GGTCGTGACACTCCAGTCCAGGG	GGTCgGTGACACTCCAGTCCAGGG	0.884132
1ins	ACTCGAACTCTCCCCATGTGTGG	ACTCGAACcTCTCCCCATGTGTGG	0.685985
mix	ACGCTTCATCAATGTTGGGATGG	ACGCTCATCAATtTTtGGGATGG	0.0265329
1mis	GTGTACTCAGTGACGGACAAGGG	GTGTACgCAGTGACGGACAAGGG	0.473097
1mis	ACTCTCACTGTATAGGCAACAGG	ACTCcCACTGTATAGGCAACAGG	0.724349
2del	AGTCGATTTCAATCTCGTCGGGG	AGTCGATTCAACTCGTCGGGG	0.0345919
2mis	GAGTTACATCTACCGTACCCAGG	GAGTTACATCTtaCGTACCCAGG	0.0343439
1mis	GCACTTGGCGTCACCCTCCGAGG	GCACTTGGCGTCACCgTCCGAGG	0.1963
2mis	GTCCTGGATTAAGATAGGCGAGG	GTCCTGatTTAAGATAGGCGAGG	0.79524
1mis	AGCATCATACACCTGACCTGGGG	AGCATCATACACCTGACCTcGGG	0.88668
1ins	ACCGCTAGGTATCCGCACTGTGG	ACCGCTAGGTATCCGCACTGTaGG	0.257985
6mis	AGTGCCAATATTGTCCGAAGAGG	AGTGCCAcTtTcGgCCGAgtAGG	0.0191738
1del	ACCCAAAACTCACTGCGCTGTGG	ACCCAAAACTCACTGCGCGTGG	0.0245743
2mis	ATGGCCAAATATGATCTCCCAGG	gTGGgCAAATATGATCTCCCAGG	0.0649468
1ins	ATGGCCAAATATGATCTCCCAGG	ATGGCCAAATATGATCTCCCAtGG	0.808117
2mis	AGTCTCTGCAGCTGTCATCGGGG	AGTCTCTGCAcCcGTCATCGGGG	0.965069
1del	GGGACCCAGGAAGTTGACCAGGG	GGGACCCAGGAATTGACCAGGG	0.150029
1ins	GCAGCACTTTGATAACTGTGTGG	GCAGaCACTTTGATAACTGTGTGG	0.740639
On	AGGTGACCCGAATCCTGGATGGG	AGGTGACCCGAATCCTGGATGGG	0.747708
1mis	GCAGCACCACGTCAGGCATGTGG	GCAGCACCACGaCAGGCATGTGG	0.695064
1del	GCCCCCGGGTACCTTGTAGGTGG	GCCCCCGGGTCCTTGTAGGTGG	0.33548
1mis	GCCATCTCTTCCTTCAGGCGTGG	GCCATCTCTTCCTTCAGcCGTGG	0.790412
6mis	GTGGAGTCTAGACTTCCCCAAGG	tacGAGTgTgGcCTTCCCCAAGG	0.0192306
1mis	GAAACCAAAAATATATCCACTGG	GAAACCtAAAATATATCCACTGG	0.765
2del	AGGGCAGGGTGAAGGCCCGGCGG	AGGGCGGTGAAGGCCCGGCGG	0.146715
2del	GGGCTTCTTACATACCGAGTGGG	GGCTTCTACATACCGAGTGGG	0.763186
1mis	GGTGCCTCGAGGAGGACACGTGG	GGTGCaTCGAGGAGGACACGTGG	0.936788
1mis	ACTCAGTGATGTCTGGCACGCGG	ACTCAGTGATGTCTGGCACaCGG	0.929498
1ins	GGTCCGAGACAATGAAGGCATGG	GGTCCGAGACAATGAcAGGCATGG	0.163459
1mis	AGCGGCGGGGACTGTCCCGGCGG	AGCGGCGGGGcCTGTCCCGGCGG	0.639166
1mis	ACATTCGGGTCACTATCTAAGGG	ACATTCGaGTCACTATCTAAGGG	0.77515
1mis	AATGGCCTATGATCGATACATGG	AATGGCCTATGATCGATcCATGG	0.735838
1mis	GGTGATTCTGAATTGCTGTGAGG	GGTGATcCTGAATTGCTGTGAGG	0.865048
1mis	AGGCTCCAACCACTCGACAGGGG	AGGCTCCAACCACTCcACAGGGG	0.985367
4mis	GATCGCTACTACGACCCCAACGG	GATCGCTAtcAgGACgCCAACGG	0.0350652
1del	AGGCTGTCCAGGTCCACTGACGG	AGGCTGTCCAGGTCCACGACGG	0.0233276
5mis	GAGTTACATCTACCGTACCCAGG	GgGTTACAaCTgCCGaAaCCAGG	0.0193508
3mis	AGCCGTTCCAGAGCACACTGTGG	AGtCGTTgCAGAGCACgCTGTGG	0.0733217
1mis	GGTACAGATCGTTGACCACGCGG	GGTACAGATCGTTGAtCACGCGG	0.361137
1mis	GCTCTGCTATGTAGAATGTGCGG	GCTCTGCTtTGTAGAATGTGCGG	0.377928
1mis	AGTCTTCACTATCACTCGAGTGG	AGTCTTCACTgTCACTCGAGTGG	0.618244
1del	ATGCAGTCAACAACACAGAGTGG	ATGCAGTCACAACACAGAGTGG	0.775882
1mis	AGTCAGTCGAGACACAAGGAAGG	AGTCAGTCGAGAtACAAGGAAGG	0.879576
mix	GGCGCATCCAGGATACGGTCTGG	GGCGATCaCAGGATAtGGTCTGG	0.0122583
1mis	GTCCTACCAGCCCGTAGCGGCGG	GTCCTACCAGaCCGTAGCGGCGG	0.866462
1mis	GGAGCCCGAAGGCGTCATCGAGG	GGcGCCCGAAGGCGTCATCGAGG	0.938794
1mis	AGTCGTATAGTCATGATTGTTGG	AGTCGTATgGTCATGATTGTTGG	0.653894
1mis	GCCCAGCGAGTCGTTGCCGGGGG	GCCCAGCGAGTCGTcGCCGGGGG	0.118665
1mis	AGCTACCGCAGAGAGATAGTAGG	AGCTACCGCAGAGAGATcGTAGG	0.371618
1mis	GACATCTCCAGACTACAGCCTGG	GACATCTCCAGACTACAGaCTGG	0.857445
2mis	GTATGCCCATTACTTCCTAGAGG	GTATGCCgATTACTTtCTAGAGG	0.0227284
1mis	GTGACCACCAGACAGACCTTAGG	GTGACCACCAGgCAGACCTTAGG	0.659746
1mis	AGGAGCCCTGTACCACCTAGTGG	AGGAGCCCTGTACCACCaAGTGG	0.912824
1del	GCATCTCCCGGTCACGAACGTGG	GCTCTCCCGGTCACGAACGTGG	0.996977
1mis	ACTTATTCAGGCAAGAGCACCGG	ACTTATgCAGGCAAGAGCACCGG	0.140196
mix	GGTCCTTCGAGAGTACCGGAAGG	GGTCCTTCGGAGTACCcGAtAGG	0.0228595
2mis	GCTCGACTACGTGTACGGAGCGG	GaTCGACTACGTtTACGGAGCGG	0.176978
1mis	AGTCCACGCTCCGCGAGCGGCGG	AaTCCACGCTCCGCGAGCGGCGG	0.988621
N	GGCCAGTGCATGTATGACGGGGG	GAGCCCTCTGCGAGTAAAATAGG	0.0130994
5mis	GCCTTCCATTCAAGTACAAGGGG	aCCgTCtATTCAcGgACAAGGGG	0.0186723
1mis	ATGTCTGCACGGCCTGATGTTGG	ATGTCTGCACGGCCTGtTGTTGG	0.973524
1mis	GGCCTCTCGGTACCAGAAGTAGG	GGCCTCTCGGTcCCAGAAGTAGG	0.96466
1del	GCAGTTCCAGTAACCTCCGGCGG	GCAGTTCCAGTAACCTCGGCGG	0.0356206
1mis	AGGAGCCCTGTACCACCTAGTGG	AGGAGaCCTGTACCACCTAGTGG	0.771062
1mis	GATCTTGGGTTTCATAGTGGTGG	GATCTTGGGTTTCATAGTGcTGG	0.673487
mix	ACCACGTCCTGCCCCGAGTGCGG	ACCACGTtCTGCCtCCGGTGCGG	0.0238974
1mis	GTGGCCCCAAAAGCTATCAAGGG	GTGGCCCCAcAAGCTATCAAGGG	0.879094
1mis	AAGATCCTGGAAACATCTCGTGG	AAGATCCTGGAAACATCaCGTGG	0.824195
1mis	GATGCACGATTACACCCATGTGG	GgTGCACGATTACACCCATGTGG	0.630704
1mis	GTGTACTCACTGCTCAATCGAGG	GTGTACTCACTGCTCAATgGAGG	0.82881
2mis	GCCTTCCATTCAAGTACAAGGGG	GCCTTCCATgCAAGTACAAtGGG	0.112879
1mis	GGGTTTCTGTTTCTTTAATGAGG	GGGTTTCTGTTTtTTTAATGAGG	0.0223664
1ins	ACGCTTCATCAATGTTGGGATGG	ACGCTTCATCAgATGTTGGGATGG	0.14053
2ins	ACTCGAACTCTCCCCATGTGTGG	ACTCaGAcACTCTCCCCATGTGTGG	0.0461114
1mis	GGACGCTCTTGAAATCGCCGAGG	GGACtCTCTTGAAATCGCCGAGG	0.889674
2mis	ATAATCTCAAGTCTTCAGGTAGG	AcAATCTCAAGTgTTCAGGTAGG	0.811774
1mis	AGGCCCCGTACTCACCGCTATGG	AGGCCCCGTACTgACCGCTATGG	0.389746
1mis	ACTCTCACTGTATAGGCAACAGG	ACTCTCACTGTATAGGtAACAGG	0.700349
1mis	GATTGCTCAAAGAACTCCAGGGG	GATTGgTCAAAGAACTCCAGGGG	0.477617
1mis	GACCCCCGTGAAGATCGCCGTGG	GACCCCCGTGgAGATCGCCGTGG	0.779412
1ins	ACTCGAACTCTCCCCATGTGTGG	ACTCGAACTCTCCCtCATGTGTGG	0.60159
1mis	GATGGCTCTACCGCTCCCGATGG	GATGGCTCTgCCGCTCCCGATGG	0.905609
1del	AGCAGTCATCAGACAGCCGATGG	AGCAGTCTCAGACAGCCGATGG	0.508573
On	GCTGCACCGAGTCGTAGTCGAGG	GCTGCACCGAGTCGTAGTCGAGG	0.881366
1mis	GTGACGTAGAGACTTTCCAAGGG	GTGACGTAGgGACTTTCCAAGGG	0.540634
2del	ACCGCTAGGTATCCGCACTGTGG	ACGCTGGTATCCGCACTGTGG	0.0329711
1mis	AGCTGGTCGCTCTCCTCAGCAGG	AGgTGGTCGCTCTCCTCAGCAGG	0.661739
1mis	GGGCCGAGCCTAGCACAGTGAGG	GGGCCGAGCCTAtCACAGTGAGG	0.37746
1mis	AGCTACTATGGAACAATAGGTGG	AGCTACcATGGAACAATAGGTGG	0.908161
1ins	GCTACACCGTGCAATACCCGGGG	GCTACACCGTGCAAtTACCCGGGG	0.793716
1mis	GGTGATTCTGAATTGCTGTGAGG	GGTGATTCTGAAcTGCTGTGAGG	0.850575
1ins	GCTACACCGTGCAATACCCGGGG	GCTACACCGTGCAATACcCCGGGG	0.948717
1mis	ACTAAACACAAGTCCCAGTGTGG	ACTAAACACAAGTCCCAaTGTGG	0.85349
1mis	GTCCTCCAGCTGCAGCACCTGGG	GTCCTCCAGCaGCAGCACCTGGG	0.665479
2mis	GATGCCGGAGACCCCAACTGGGG	GATGCCGGtGAaCCCAACTGGGG	0.959263
2del	ATTCTTTATCTGAGCAGCTGGGG	ATTCTTATCTGAGAGCTGGGG	0.0178645
1del	GACTGTCAGAAGCTATCTGGAGG	GACTTCAGAAGCTATCTGGAGG	0.875816
2mis	ATGACCATAGATTTGTTTCGAGG	ATGACCATAGATTTaTTTgGAGG	0.0275062
1mis	GACCCCGCATTCCGATCCTGAGG	GACCCCGCATTCCGATCCTcAGG	0.979843
5mis	GAGTTACATCTACCGTACCCAGG	cAGTTcCATCTcCtGcACCCAGG	0.0183009
1ins	GCTCGACTACGTGTACGGAGCGG	GCTCGACTACGTGTACGGAtGCGG	0.860757
1ins	ACTGGTCCCCGTGTTTCTGGCGG	ACtTGGTCCCCGTGTTTCTGGCGG	0.98249
2mis	AAGTCTGACGATACATCACTCGG	AAGTCTtACGATACATCAaTCGG	0.724338
2mis	ATGACCATAGATTTGTTTCGAGG	ATGACCATAGATTTcTTTCtAGG	0.0210428
1mis	ATCCCTTCAAAGTCTACTGTGGG	ATCCCTTCAAAGTCTACTGaGGG	0.908364
1mis	ACTCTTAAAGGGGTTACTGGTGG	ACTCTaAAAGGGGTTACTGGTGG	0.946015
1mis	GCCCGACCTGACCACCTACGGGG	GCCCGACCTGACgACCTACGGGG	0.201544
1mis	AGGTGACCCGAATCCTGGATGGG	AGGTcACCCGAATCCTGGATGGG	0.736178
2mis	ATGGTTCCCCCAGCCCACAGTGG	ATGGTTCCCCgAaCCCACAGTGG	0.885035
1mis	ACTAGCTCTTCGCATAACTGGGG	ACTAGCTCTTCGCATAACcGGGG	0.877255
1mis	AGTCCGGCAGCCAGTACTGTGGG	tGTCCGGCAGCCAGTACTGTGGG	0.395052
6mis	ATTCCTGGGATCAATATCTGTGG	ATcCCTGaGcTCcAgATCcGTGG	0.139705
1mis	AAGCTGGACCCCCATCGGAGGGG	cAGCTGGACCCCCATCGGAGGGG	0.647967
1mis	ATTTCTCCTCCTGTGTGTCCAGG	ATTTCTCCTCCTGTGTGTtCAGG	0.456097
1mis	GAAAACGATTCGCTTCTCCCAGG	GAAAACtATTCGCTTCTCCCAGG	0.484229
1mis	ACCCTGTCTGTGCTAGACTGGGG	ACCgTGTCTGTGCTAGACTGGGG	0.968279
1mis	AGACAGTGCACATCCAACGTTGG	AGACAGTGCAtATCCAACGTTGG	0.704021
2mis	AAAGCACCGGGCATATTTGACGG	AAAaCACCGGGtATATTTGACGG	0.221966
1mis	AAGACATCTCCATAACGCTGGGG	AAtACATCTCCATAACGCTGGGG	0.802501
1mis	ACACAGCACAGGTAGACCCTGGG	ACACAGCACAaGTAGACCCTGGG	0.445451
1mis	ACGGTACCCGTGCGACGTGGAGG	ACGGTtCCCGTGCGACGTGGAGG	0.925937
1mis	AGTCTCTGCAGCTGTCATCGGGG	AcTCTCTGCAGCTGTCATCGGGG	0.978366
1mis	ACTCACCTGCTTCCCCACTTTGG	ACTCACCTGCTTCgCCACTTTGG	0.0428272
5mis	GAGGGTCCAGTGTCCAACCAGGG	acGGGTCCtGaGTCCcACCAGGG	0.0381825
1mis	GAGTTACATCTACCGTACCCAGG	GAGTTACATCTACCGTAgCCAGG	0.489847
1mis	GGTCCACGAATTGGACACGACGG	tGTCCACGAATTGGACACGACGG	0.82703
1mis	AGCAGCTACATCTGGCTACTGGG	AGCAaCTACATCTGGCTACTGGG	0.453879
1mis	ATGGGACATCACAGCTTCCAGGG	ATGGGACATCACAaCTTCCAGGG	0.503061
3mis	ACGCTTCATCAATGTTGGGATGG	ACGCTTCATaAATGTTGcGtTGG	0.0220357
1mis	ATAGGCGGTCACCCAAACGAAGG	ATAGGCGGTCgCCCAAACGAAGG	0.827515
2mis	ATAGGCGGTCACCCAAACGAAGG	ATAGGCGGTtACCCAAACaAAGG	0.767032
1mis	GCTGCACCGAGTCGTAGTCGAGG	GCTGCACCGAGTCGTAGTtGAGG	0.884864
1mis	AGCAGTCATCAGACAGCCGATGG	AGCAGTCATaAGACAGCCGATGG	0.949078
1del	GAGACTCGACGCCCCGTACGAGG	GAGACTCGACGCCCCGACGAGG	0.0145919
1mis	ACACACCTAAGTTTAAACTGAGG	ACACACCTAAGTTTcAACTGAGG	0.633614
1ins	AGCTCACTCTCTACTCAGGAAGG	AGCTCACTCTCTACTCcAGGAAGG	0.440363
1mis	GGCCCACTCACAGTCTAGGGTGG	aGCCCACTCACAGTCTAGGGTGG	0.988978
1mis	GATCCCAAAGGACAGAAGCATGG	GATCCtAAAGGACAGAAGCATGG	0.807406
4mis	GCTCCCTCGGCTTCGCAGCGCGG	GaTCCCTCtGCTTCGCcGCtCGG	0.0501581
1mis	AGACAGTGCACATCCAACGTTGG	AGACAGTGCACATCaAACGTTGG	0.232458
1mis	GAAGCCCGTGATGCACTCAAAGG	GAAGCCCGTcATGCACTCAAAGG	0.797062
On	AGGCACCTTGATGTCTGTGTGGG	AGGCACCTTGATGTCTGTGTGGG	0.950873
1mis	GGGAATCACTACCACTGAAGGGG	GGtAATCACTACCACTGAAGGGG	0.95465
2mis	ACTTACAAAGATCCATAATGTGG	AtTaACAAAGATCCATAATGTGG	0.114479
1mis	GCAGCTGTACTGTTACGAGGTGG	GCAGCTtTACTGTTACGAGGTGG	0.831217
2mis	GAGCATCCGGAACGTCACAGAGG	GAGCATCCGGAACGaCACtGAGG	0.250945
1mis	GCTCTGCCTGGACTTTACCGTGG	GCTCTGCCTGGACTTTACaGTGG	0.932765
1mis	ATCACGGGTTCCAACCTCCAGGG	ATCACGGGTTCCAACCTCtAGGG	0.944835
1mis	GTTTCTCACTAGCTACTAAGTGG	GTgTCTCACTAGCTACTAAGTGG	0.873994
1mis	GCGACCCAGAGCGACTAAAGGGG	GCGACCCAGAGCGcCTAAAGGGG	0.838625
1mis	GTTCAAGAATCTTTATGGTGTGG	GTTCAAGAAgCTTTATGGTGTGG	0.520011
2del	AGCCTGCATAGACGGCGCCCGGG	AGCCTCAAGACGGCGCCCGGG	0.718234
1mis	AATGGCTGGATCACATGTTAAGG	AATGGCTGGtTCACATGTTAAGG	0.487195
4mis	GGCGCATCCAGGATACGGTCTGG	GGCGCATtCAGGATAgGaTaTGG	0.0123188
2mis	GGTCCACGAATTGGACACGACGG	GGTCCACGAgTcGGACACGACGG	0.615825
1mis	AGGTTCTCCATAATCCGGAATGG	AGGTTCTCCATcATCCGGAATGG	0.948443
1mis	GATGGCCTTTGATAGATACATGG	GATGGCCTgTGATAGATACATGG	0.603295
1mis	AAGCTGGACCCCCATCGGAGGGG	AAGCTGGACCCCCATCaGAGGGG	0.752148
1mis	AACACCACCAGGTACATGCAGGG	AACACCACCAGGaACATGCAGGG	0.848994
1mis	GGTGGCCCACAGCTACACAATGG	GGTGGCCCACAGgTACACAATGG	0.484772
1mis	AGGACCTCGGCATCTCGCAGGGG	AGGACCTCGGCcTCTCGCAGGGG	0.935044
1del	AGTACCTTTGCCCTCAGGCGAGG	AGTACTTTGCCCTCAGGCGAGG	0.698317
2mis	GGTCCTTCGAGAGTACCGGAAGG	GGTCCcTCGAGtGTACCGGAAGG	0.652367
1mis	GGAGCCCGAAGGCGTCATCGAGG	GGAGCCtGAAGGCGTCATCGAGG	0.941746
2mis	GGTGTATCACTAGCACACGCTGG	GGTGTATCACTAGCcCtCGCTGG	0.00738285
1mis	GCAGCTCCACGATTCGTCGGAGG	GCAGCTCCACGATTCGTtGGAGG	0.938724
5mis	ACGCTTCATCAATGTTGGGATGG	AtGtTTCATCAAgGTTaGGtTGG	0.0114484
1ins	AGTACCTTTGCCCTCAGGCGAGG	AGaTACCTTTGCCCTCAGGCGAGG	0.773116
1mis	ATCCTCTAGCTTCACACTGAGGG	ATCCTCTAGCTTCACAaTGAGGG	0.944347
1mis	AAAGTCGCTAAGTAACACGATGG	AAAGTCGCTcAGTAACACGATGG	0.597656
1mis	GGGGTGTCTGAACAGATCCAGGG	cGGGTGTCTGAACAGATCCAGGG	0.893441
1mis	GGCTCCGAGACCCTTTGGCCCGG	GGCTCCGAGACCCTTgGGCCCGG	0.644442
2mis	GACTGTCAGAAGCTATCTGGAGG	GACTGcCAGAAtCTATCTGGAGG	0.816672
1ins	GCTTGTCCAAGTAACCGACTGGG	GCTTGTCCAAGgTAACCGACTGGG	0.594542
1mis	GCGGCCAAGTATGACTACGCTGG	tCGGCCAAGTATGACTACGCTGG	0.845452
2mis	ACTCATTCCTGCCTATCACCGGG	ACgCATTCCcGCCTATCACCGGG	0.610161
4mis	ATGGACTCTGTAACCGGGATCGG	cTGGACTCTGcAcCCGGGtTCGG	0.0241255
1mis	AGAAACCCATGGACCATGTGGGG	AGAAACCCATGGACgATGTGGGG	0.735313
1mis	GAGCCTGCTGAGACACACCAAGG	GgGCCTGCTGAGACACACCAAGG	0.505071
2del	AAGGGCCCCGCATACACCGGCGG	AGGGCCCGCATACACCGGCGG	0.30577
1mis	GGGACTGTCAGATTCTGAAGAGG	GGGACTGTCAGATTtTGAAGAGG	0.145165
1mis	GGATTCCCGAGTACACGGAAGGG	GGAcTCCCGAGTACACGGAAGGG	0.997438
2mis	AGCGTCACCAAGTCCACTGTGGG	tGCGTCAgCAAGTCCACTGTGGG	0.858361
1mis	GAGACCTGAGATTCACTCAAAGG	GAGACCTGAGATTCtCTCAAAGG	0.612356
1del	AAGCTGGACCCCCATCGGAGGGG	AAGCTGGCCCCCATCGGAGGGG	0.573685
4mis	GATGCCGGAGACCCCAACTGGGG	GcTGCCGGAaACCCCAAtTcGGG	0.152648
1mis	GCTCGTCCCAGACACTCAGTGGG	GCTCGTCCCAGACACTCAGcGGG	0.867095
3mis	GCCACCCGCCACCACCTACGAGG	aCCACCCGCCAaCAaCTACGAGG	0.0291556
4mis	ACGCTTCATCAATGTTGGGATGG	ACGCTTCATgAATtTTGtGtTGG	0.112949
1mis	AGCAGCTCGAGCAACGCTGGTGG	AGCAaCTCGAGCAACGCTGGTGG	0.745093
3mis	ACCACGTCCTGCCCCGAGTGCGG	ACCACGTCCTtgCCCtAGTGCGG	0.0128154
2mis	GCTCAGCCTCTAGTACCTCCAGG	cCTCAcCCTCTAGTACCTCCAGG	0.580625
1mis	AGGCTTCCCTATTGAGCTCGTGG	AGGCTTCgCTATTGAGCTCGTGG	0.553908
1mis	AAATCCAGGCAACAAACACATGG	AAATCCAGGtAACAAACACATGG	0.550645
1mis	GCTATTCCAGCTCATCCCAGAGG	GCTATTCCAGCTCATCCtAGAGG	0.824886
1ins	GTATGCCCATTACTTCCTAGAGG	GTATGCCCATTACTaTCCTAGAGG	0.159645
1mis	AAAGTCGCTAAGTAACACGATGG	AAAGTCGCTAAGTAACACGcTGG	0.616884
2mis	ATGACCATAGATTTGTTTCGAGG	ATGACCATAGATaTcTTTCGAGG	0.0165818
1mis	ACAGCCTTACCCGGTCACCCTGG	ACAGCCTTACCCGGTgACCCTGG	0.866382
1mis	GGTGGCCGAGTTCTACAACACGG	GGTGGCCGAGTTaTACAACACGG	0.79115
5mis	ATACTGAGGCTACCCTACCGAGG	ATtCTGAGGgTAagCgACCGAGG	0.00759971
mix	ATGGACTCTGTAACCGGGATCGG	AgTGGtTCTGTAACCGGGATCGG	0.11395
1del	AGTCGTAGCCCTCCTTACGCAGG	AGCGTAGCCCTCCTTACGCAGG	0.0821335
1ins	GGTCGTGTCCTTCGTCGTCGGGG	GGTCGTGTCCgTTCGTCGTCGGGG	0.46136
6mis	AGCGTCACCAAGTCCACTGTGGG	tGgtTCACCcAaTCCACTcTGGG	0.0187772
1mis	GGGGCCCGAGAGGTTCGTGGGGG	GGGGCCCGAGAGaTTCGTGGGGG	0.603346
2mis	ACTCGAACTCTCCCCATGTGTGG	ACTCGAACTCTCCCgAgGTGTGG	0.0375126
2mis	GGTGTATCACTAGCACACGCTGG	GGTGTATCACTAGCgCACcCTGG	0.0182113
1del	ATCCCTTTGAAGTATGCTGTAGG	ATCCCTTTGAAGTATCTGTAGG	0.0129696
1mis	GCAGTCCATCCCCTGGACGGAGG	GCAGTCCATCCCCTGGAtGGAGG	0.907994
1mis	GGAGACCTGCAAATAAGAGGAGG	GGAtACCTGCAAATAAGAGGAGG	0.875949
1mis	GTGACTCCTCAGTTAAACGAAGG	GTGACcCCTCAGTTAAACGAAGG	0.850657
1mis	GGTTGTCAAGGAGATCCTCGTGG	GGTTGTCAAGGAGgTCCTCGTGG	0.725518
2mis	ATGACCATAGATTTGTTTCGAGG	AcGACCATAGATTTGTcTCGAGG	0.725428
2mis	GGGAGCCTATCTCATCCACGGGG	GGGAGCCTAcCTCAaCCACGGGG	0.203209
1mis	AACAGCTCCAATGCTGGAGCAGG	AACAGCTgCAATGCTGGAGCAGG	0.12904
1mis	ACGGCCATCAGCAAGAAGTTCGG	ACGGCCATCAaCAAGAAGTTCGG	0.602596
5mis	ACTTACAAAGATCCATAATGTGG	ACTgACAAAaATtCcTAATtTGG	0.0235495
1mis	GCTCTCCCACCCGTAGACGGTGG	GCTCTaCCACCCGTAGACGGTGG	0.96353
1mis	AGCTCACATCTCGAACCATGTGG	AGCTCACATCTCtAACCATGTGG	0.539963
2mis	GAGTTCAAGGGTCAGTACCTTGG	cAGTTCAAGGGTCAGTACaTTGG	0.94824
2mis	GTATGCCCATTACTTCCTAGAGG	cTATGCCCATTACTTCCaAGAGG	0.387312
1mis	GCAAGCCCACAACCCACTGGCGG	GCAAGCCCACAACCgACTGGCGG	0.179315
2mis	AAGGGCCCCGCATACACCGGCGG	AAGGGCCCtGCcTACACCGGCGG	0.17837
1mis	GTGGCCCCGACAGCACTGCAGGG	GTGGCCCCGcCAGCACTGCAGGG	0.917431
2mis	AGTCCACGCTCCGCGAGCGGCGG	AGTCCACGCTatGCGAGCGGCGG	0.386465
1mis	GGGCCGCACTCACGAAACGCTGG	GGGCCGCACTCgCGAAACGCTGG	0.246361
1mis	AGGTTCCTGGCGAAACACGGCGG	AGGTTCCTGGgGAAACACGGCGG	0.898995
1mis	AACCGAAATCACCTGTTGCATGG	AACCGAAAaCACCTGTTGCATGG	0.479907
1mis	ATTCCTGGGATCAATATCTGTGG	ATTCCTtGGATCAATATCTGTGG	0.771981
2mis	GATGCCGGAGACCCCAACTGGGG	GATGCaGGAGACaCCAACTGGGG	0.851341
2mis	AGTCGATTTCAATCTCGTCGGGG	AGcCGATTTCAATCTCaTCGGGG	0.0241841
1del	GGGACCTAACTCCTATGCATGGG	GGGACCAACTCCTATGCATGGG	0.867904
5mis	GCAGATCCAAATCCAGACCGTGG	GCAGATCCgAAagCgGAtCGTGG	0.0278426
1mis	AGCCTGCATAGACGGCGCCCGGG	AGCCTGCATAGACGcCGCCCGGG	0.624669
1ins	ACTCATTCCTGCCTATCACCGGG	ACTCATTCCTGCaCTATCACCGGG	0.340589
2mis	AGTGCCAATATTGTCCGAAGAGG	AGaGCCAATATTGTgCGAAGAGG	0.0182817
1ins	GCCAGCAGTGACACAGCGTGAGG	GCCAGCAGTGACACAGCGTGAaGG	0.454862
1mis	ACTCCTGGGACCTCCTCGCGGGG	ACTCCTGGGACgTCCTCGCGGGG	0.62587
1ins	GATACAGAGATCACCAGCGGGGG	GATACAGAGATCACaCAGCGGGGG	0.717486
1mis	AAGTCATGTACAGCGATTGGAGG	AAGTCcTGTACAGCGATTGGAGG	1
2ins	GATGCCGGAGACCCCAACTGGGG	GAggTGCCGGAGACCCCAACTGGGG	0.970048
N	GGAGCCTCGCTCCCACTCAGAGG	ATAGCCATGAATGCGAAGCTCGG	0.0190016
2ins	ATGGACTCTGTAACCGGGATCGG	ATGgGACTcCTGTAACCGGGATCGG	0.177754
1mis	GGTATCCGATCCAATTGCAGTGG	GGTAcCCGATCCAATTGCAGTGG	0.648515
1del	AGTTCCCCTCTACTGAACAAAGG	AGTTCCCCTCTACGAACAAAGG	0.0368238
1mis	GGTTCCCTGTGATCTTCATGGGG	GGTTCCCTaTGATCTTCATGGGG	0.964039
1mis	GTCCTACCAGCCCGTAGCGGCGG	GTCCTACCAGCCCGTAGgGGCGG	0.837058
1del	AGCGACGAGGGCAATCTCCGAGG	AGCGACGAGGGCAATCTCGAGG	0.0518381
1mis	GAAGGCCGTGTTCACGCTGTTGG	GAAtGCCGTGTTCACGCTGTTGG	0.674341
5mis	ATTCCTGGGATCAATATCTGTGG	ATgtCTGGtcTCAATATaTGTGG	0.0130595
N	GACTTCCGGTTATACCGGTAAGG	TCCAACCAACTAAGGCGAGGCGG	0.0117321
1mis	ATGTTGTCCCGAAGGTACGAAGG	ATGTTGTCCtGAAGGTACGAAGG	0.523183
1mis	AATCTATGAAGAGAGACCTGAGG	AATCaATGAAGAGAGACCTGAGG	0.992113
1mis	GGAGCTGTGTGGCGTCGACGTGG	GGAGCTGTGTGGCcTCGACGTGG	0.779046
2mis	GGTCCTTCGAGAGTACCGGAAGG	GGTCCcTCGcGAGTACCGGAAGG	0.829994
4mis	ATGGACTCTGTAACCGGGATCGG	ATaGACggTGTAACaGGGATCGG	0.0198423
1ins	AGATGACCAGGATGCTACAGCGG	AGATGACCAGGAcTGCTACAGCGG	0.784706
1mis	GGAGCCTCGCTCCCACTCAGAGG	GGcGCCTCGCTCCCACTCAGAGG	0.774711
1mis	GGTGTATCACTAGCACACGCTGG	GGTGTATCACTAcCACACGCTGG	0.607846
3mis	GCCCCCGGGTACCTTGTAGGTGG	GCCCCCGaGTACaTTGTAcGTGG	0.115795
1mis	GACACCAGGCTGGACAAGTGAGG	GAtACCAGGCTGGACAAGTGAGG	0.898442
1mis	AGGATCCTGTAGCCTCAGAGTGG	AGGATCCTGTAGCgTCAGAGTGG	0.858675
1mis	GGAAACCCGTTGGGACCCTGAGG	GGAAAtCCGTTGGGACCCTGAGG	0.768151
1mis	ATCACCAGCTTTGTAGACAGGGG	ATCACCAGCTaTGTAGACAGGGG	0.838421
1mis	GTGCGCTCGATGTGCCACAGCGG	GaGCGCTCGATGTGCCACAGCGG	0.568402
1mis	GCTCGACTACGTGTACGGAGCGG	GCTCGACTACGTGTgCGGAGCGG	0.855955
1mis	GGACTGATGCAAACAGCTCTGGG	GGACTGtTGCAAACAGCTCTGGG	0.323702
1mis	GGGGCTTCTGAGATAGGAGATGG	GGGGCTTCTGAaATAGGAGATGG	0.781721
1mis	ATTCTGTGGAATCTGTCGGGAGG	AaTCTGTGGAATCTGTCGGGAGG	0.558368
1mis	AGCCTGCATAGACGGCGCCCGGG	AGCCgGCATAGACGGCGCCCGGG	0.842636
2mis	GGTCGTGTCCTTCGTCGTCGGGG	GGTCGTGTCCTTCGTCaTCaGGG	0.772024
1mis	GAGCCCACACCATTAGTCCGAGG	GAGCCCACcCCATTAGTCCGAGG	0.968873
1mis	GCTTCATCAAGATCCCGCGGCGG	GCTTCAcCAAGATCCCGCGGCGG	0.986901
1mis	GTGGTCCACTCCCGTAACTGAGG	GTGGTCCAtTCCCGTAACTGAGG	0.938392
1mis	AATCTGATGGTGGAGCAGCAGGG	AATCTGATGcTGGAGCAGCAGGG	0.82191
On	AGCCTCGCGAAGATGATAGGGGG	AGCCTCGCGAAGATGATAGGGGG	0.623387
1mis	ACTCACCTTTAGGTTGTGTGTGG	ACTCACCTTTAGGTTGTGTcTGG	0.800921
6mis	GCCAGCTTTCTCCCACGTGGTGG	GCtgGCgTgCTCCCcCaTGGTGG	0.0283513
2del	GGTCCTTCGAGAGTACCGGAAGG	GGTCCTTCGAAGTACCGAAGG	0.0289385
1ins	GGCGCATCCAGGATACGGTCTGG	GGCGaCATCCAGGATACGGTCTGG	0.734317
1ins	GAGGGTCCAGTGTCCAACCAGGG	GAGGGTCCtAGTGTCCAACCAGGG	0.945595
2mis	GCAGCACTTTGATAACTGTGTGG	GCAGCACTTTGATAACTtaGTGG	0.0951657
4mis	GGTGTATCACTAGCACACGCTGG	GGcGTgaCACTAGCACACGgTGG	0.213966
1ins	GCAGATCCAAATCCAGACCGTGG	GgCAGATCCAAATCCAGACCGTGG	0.99256
1mis	GACTTGTCCGTTCTCCGTGTAGG	GACTTGTCCGTTCTCCtTGTAGG	0.881239
1ins	GGGAGCCTATCTCATCCACGGGG	GGGAGCCTATCTCATCCAaCGGGG	0.503624
3mis	AGGACCCTACGGCCTTCGCGCGG	tGGACCCTACGGCCTaCGCcCGG	0.370472
1ins	ACGCTTCATCAATGTTGGGATGG	ACGCTTCATCAATGTTGGGAaTGG	0.882744
1mis	GGTGCGAGTACACGCTCATGGGG	GGTGCGAGTACACGCgCATGGGG	0.381115
1mis	GACTCTCCCGGCGGCAGCGGAGG	GACTCgCCCGGCGGCAGCGGAGG	0.607344
1mis	GAGGCCAAGAACAGCTCTTGGGG	GAGGCCAAGAACAGCTCcTGGGG	0.915604
1mis	GGAGCAGATGTTAACACACAAGG	GGAGCAGATGTTAACAtACAAGG	0.452453
1ins	AGCTCACTCTCTACTCAGGAAGG	AGgCTCACTCTCTACTCAGGAAGG	0.95891
1mis	GATCCCTCGAGGACCCTATGCGG	GATCCCTCGcGGACCCTATGCGG	0.854632
1mis	ACACTCACTCAAGTTCAGGGTGG	ACACTCAaTCAAGTTCAGGGTGG	0.917533
1mis	ATTCACTTTGTCCTAAATCGGGG	ATaCACTTTGTCCTAAATCGGGG	0.946652
3mis	GCCCCCGGGTACCTTGTAGGTGG	GCCCCCGGGTttaTTGTAGGTGG	0.49016
1mis	AGCCATTCAGGGTTTAACCATGG	AGCCATTCAGcGTTTAACCATGG	0.918371
1del	GATCAATACTGGAACAGCACAGG	GACAATACTGGAACAGCACAGG	0.268622
5mis	ATACTGAGGCTACCCTACCGAGG	ATtCcGcatCTACCCTACCGAGG	0.0240208
1mis	GAGACACAATGGCTCCAGGTCGG	GAGACACAAgGGCTCCAGGTCGG	0.560316
1mis	GCCCGACCTGACCACCTACGGGG	GCCaGACCTGACCACCTACGGGG	0.661689
1mis	ATCCCTTCAAAGTCTACTGTGGG	ATCCaTTCAAAGTCTACTGTGGG	0.913716
1mis	GAAGGCCGTGTTCACGCTGTTGG	GAAGGCCGTGTTCACGCgGTTGG	0.488217
On	GGGACCTAACTCCTATGCATGGG	GGGACCTAACTCCTATGCATGGG	0.959375
N	GGGACCTAACTCCTATGCATGGG	CATAAACCACTAGTGCATCATGG	0.0465863
1del	AGATGACCAGGATGCTACAGCGG	AGATGACAGGATGCTACAGCGG	0.588602
1mis	AGTCACTGCCAATCCAACCGGGG	AGTCACTGaCAATCCAACCGGGG	0.948699
1mis	GGCCAGTCGTGCCAGCACAGGGG	GGCCAGTCGTGCtAGCACAGGGG	0.932795
2mis	GCCTTCCATTCAAGTACAAGGGG	GCCTTCCATTCAAGTAtgAGGGG	0.262418
1ins	GCCTTCCATTCAAGTACAAGGGG	GCCTTCCATTCAAGTACtAAGGGG	0.321854
1ins	GCCAGCTTTCTCCCACGTGGTGG	GCCAGCTTTCTgCCCACGTGGTGG	0.138017
2ins	ATGGACTCTGTAACCGGGATCGG	ATGGatACTCTGTAACCGGGATCGG	0.778125
1ins	AAGCATTCCTGCCTTCACGCAGG	AAGCcATTCCTGCCTTCACGCAGG	0.908361
1mis	AGTCCATCTAGGCTTTCAGTGGG	AGTtCATCTAGGCTTTCAGTGGG	0.937109
2del	GGTGTATCACTAGCACACGCTGG	GGTGTATCACGCACACGCTGG	0.0116458
1mis	GGCACATTCCATGACAGTACAGG	GGtACATTCCATGACAGTACAGG	0.61311
1ins	ATGCAGTCAACAACACAGAGTGG	ATGCAGTCAACAACACAGAGtTGG	0.831372
1mis	AGGCGCTGGATGGGGAAATGCGG	AGGCGCTGGATGGGGAAATtCGG	0.799706
1mis	GGGCCGAGCCTAGCACAGTGAGG	GGGCCGAGCgTAGCACAGTGAGG	0.643388
1del	GTCTGCTGTGCGGATCAACGGGG	GTCTGCTGTCGGATCAACGGGG	0.612579
1ins	ACGTTACCTTTACTCCCCGGGGG	ACGTTACCTTTAcCTCCCCGGGGG	0.402608
5mis	GTGGAGTCTAGACTTCCCCAAGG	aTGaAGTCgAGACTTCtaCAAGG	0.0822737
1ins	GCTACACCGTGCAATACCCGGGG	GCTACACCGTGCAATACCCGGtGG	0.961563
1ins	ATAGGCGGTCACCCAAACGAAGG	ATAGGCGaGTCACCCAAACGAAGG	0.712384
1mis	GGCCAGTCGTGCCAGCACAGGGG	GGCCAGcCGTGCCAGCACAGGGG	0.916667
1mis	ATTGTCAGATATATTCCGGGTGG	ATTGTCAGAcATATTCCGGGTGG	0.737005
1mis	GATACTTCATAGCCCCCACAGGG	GATACTTCATAGCCCCCcCAGGG	0.758176
1mis	ATACAGAAGACCCGTGACAGTGG	AgACAGAAGACCCGTGACAGTGG	0.203798
1mis	ACTTCTCCCAGACCGCTGAAAGG	ACTcCTCCCAGACCGCTGAAAGG	0.784094
1mis	AGCGTCACCAAGTCCACTGTGGG	tGCGTCACCAAGTCCACTGTGGG	0.922464
2mis	GAGGGTCCAGTGTCCAACCAGGG	GAGGGTCCAGTtTCCAACtAGGG	0.545358
1mis	GCTGCTCGGTAGTCTGCTTCCGG	GCTGCTCGGTAGTCTtCTTCCGG	0.538284
1mis	GACCCATGTGTTATAGCGGGGGG	GACCCATGTGTTtTAGCGGGGGG	0.26761
1mis	AAATCAAGAAGAAATGACATTGG	AAATCAAGAgGAAATGACATTGG	0.762291
2mis	GACCTCATAGACATTTGGGAGGG	tgCCTCATAGACATTTGGGAGGG	0.97045
N	GTCCTTCGTCATTCATCACCAGG	GCTACAAGTGCCCAGTGACAGGG	0.0181561
3mis	AGTACCTTTGCCCTCAGGCGAGG	AGTACCTTTaCCCgCtGGCGAGG	0.118405
1mis	AGGTCATCATCAATACAGAGTGG	AGGTCATCATCAATAgAGAGTGG	0.888524
1mis	ATCCATAGCCACCATAGCCACGG	ATgCATAGCCACCATAGCCACGG	0.764371
2mis	AGTAGACGTAGTCCCCCTTGCGG	tGTAGACGTAGTaCCCCTTGCGG	0.719224
1mis	GGTCCCTGTGAAGAACGTGTTGG	GGTCCCTGTGAAGAACGgGTTGG	0.962392
1mis	ATTCATTGCATGTCCCACATTGG	ATTCATTGCATGTaCCACATTGG	0.850622
2mis	GATCGCTACTACGACCCCAACGG	GATCGaTACTACGACCCCgACGG	0.853493
6mis	GCTCCCTCGGCTTCGCAGCGCGG	GCTgtCTCGGCTTgGCcGaaCGG	0.0500293
1mis	AGGGCTCGGATGTCACCGGGTGG	AGGGCTCGGATGTtACCGGGTGG	0.472095
1mis	GCCCTGAACGTGGTGTCCGGCGG	GCCCTGAACGTGGTcTCCGGCGG	0.615101
1mis	ATGCTTGGCTTGAGGATCCGGGG	ATGCTTGGCgTGAGGATCCGGGG	0.188978
On	AATGACCCTATCAGTGCAGGAGG	AATGACCCTATCAGTGCAGGAGG	0.991826
1mis	GTTTCAGGTCACCAACCAGGTGG	GTTTCAGGTCACCAACtAGGTGG	0.678111
1mis	AAATCCCACTGTATTCACAATGG	AgATCCCACTGTATTCACAATGG	0.776053
1mis	GTGGCCCCAAAAGCTATCAAGGG	GTGGCCCCAAAAGCTATCcAGGG	0.880914
1mis	GGGCAGTATAGGGTGGCCGGCGG	GGGCAGTtTAGGGTGGCCGGCGG	0.360233
1mis	GGGGCTTCTGAGATAGGAGATGG	GGGGaTTCTGAGATAGGAGATGG	0.779364
1mis	GTGACTATGGGACTTCTACCCGG	GTGACgATGGGACTTCTACCCGG	0.822778
6mis	ACTCGAACTCTCCCCATGTGTGG	gCTCGcAtTCTCtCCAgaTGTGG	0.0152303
1mis	ATCGGGCTTCACCGCCACCAGGG	ATtGGGCTTCACCGCCACCAGGG	0.85183
1ins	GACTGTCAGAAGCTATCTGGAGG	GAgCTGTCAGAAGCTATCTGGAGG	0.967541
3mis	GAGTTACATCTACCGTACCCAGG	GAaTTcCATCTACCtTACCCAGG	0.198014
1del	GTTCAAGAATCTTTATGGTGTGG	GTTCAAGAATCTTTAGGTGTGG	0.0207518
1mis	GATCCCATTTGTAATCGTGGGGG	GATCCCATTTGTAATCGcGGGGG	0.952503
1mis	GCGCTCTCGACACTATGCGAAGG	GCGCTCcCGACACTATGCGAAGG	0.980197
1mis	GGCCGTGGATCCAGTTGTCGTGG	GGCCGTGGATaCAGTTGTCGTGG	0.453803
1mis	GAGACACAATGGCTCCAGGTCGG	cAGACACAATGGCTCCAGGTCGG	0.56327
1mis	GGGCCGAGCCTAGCACAGTGAGG	GGGCCGAGCCTAGCACAcTGAGG	0.755904
1mis	ATATTCCGTGTACATCCCAGAGG	ATATTCCGTGTACATtCCAGAGG	0.777742
2mis	ACAGCCTTACCCGGTCACCCTGG	ACAGCCTaACCCGGTgACCCTGG	0.60093
1mis	ATGGCCCTTTCAACGTCCTGTGG	ATGGCCCTTTCAACGTCCTtTGG	0.916038
1mis	GTCTACCTGGGCCGGCATGCAGG	GTCTACCTGaGCCGGCATGCAGG	0.992403
1ins	GGAAACCCGTTGGGACCCTGAGG	GGAAACCCGcTTGGGACCCTGAGG	0.40421
5mis	ACGCTTCATCAATGTTGGGATGG	cCaCTcCATCAATGTTGcGgTGG	0.160034
1mis	GCCTCTGGCTACCGCCGCTGCGG	GCCTCTtGCTACCGCCGCTGCGG	0.988289
1mis	ACTCAGACTCACAAAACGGGAGG	ACTCAGACTCACAAAAaGGGAGG	0.747199
1del	ATGTAACTCATCTCAAATAATGG	ATTAACTCATCTCAAATAATGG	0.057369
1mis	GCAGGCACTTGCCGTACTGGCGG	GCAGGCACTTGaCGTACTGGCGG	0.422914
1ins	AGCCGTTCCAGAGCACACTGTGG	AGCCGTTCCAGAGCACACgTGTGG	0.780328
1mis	GCGCTCCATGTGGAGTACACAGG	GCGCTCaATGTGGAGTACACAGG	0.932552
1mis	AGCCCTACCTCAAGGCCCCGGGG	AGCCCTACCcCAAGGCCCCGGGG	0.821894
1mis	GATCTTCTGACTAGGTCGAGTGG	GATCaTCTGACTAGGTCGAGTGG	0.809123
1mis	GTCCATCAGAAGAGATGACGAGG	GTCCATCAcAAGAGATGACGAGG	0.800966
3mis	GCTCAGCCTCTAGTACCTCCAGG	GCTCAGCCTCTgGTAgCTtCAGG	0.0153453
1del	ATGGCCAAATATGATCTCCCAGG	TGGCCAAATATGATCTCCCAGG	0.823181
6mis	GATGCCGGAGACCCCAACTGGGG	GATGaCGtgGACCCCggCTtGGG	0.0333526
1mis	AACTGCAGGAGATTGGACTGGGG	AACTGCAGGAGATTGGAgTGGGG	0.365215
1mis	AAGCCTGGTCAGAGACTTTGGGG	AAGCCTGGgCAGAGACTTTGGGG	0.648515
1mis	GTTCTACTCCATAGAAGTCGAGG	GTTCgACTCCATAGAAGTCGAGG	0.54222
1mis	GGTCTGGGCCATTCTTAGCCGGG	GGTCTGGGCCATTCTgAGCCGGG	0.483986
1mis	GTGCATTGTCACTCATTCCGGGG	GTGCATTGTCgCTCATTCCGGGG	0.779814
3mis	GTGGAGTCTAGACTTCCCCAAGG	GTGGAGTgTAGAtTTtCCCAAGG	0.0189827
mix	ATCCCTTTGAAGTATGCTGTAGG	ATCCTTTGAaAGTAcGCTGTAGG	0.00627484
2mis	AGTCGATTTCAATCTCGTCGGGG	AGTCGATTTCAATCTCaTCcGGG	0.406265
1del	ACTCATCCGCTTATCGCCCACGG	ACTCATCCGTTATCGCCCACGG	0.634334
2ins	GTCCTCCAGCTGCAGCACCTGGG	GTCCtTCCtAGCTGCAGCACCTGGG	0.507895
1mis	GGCCGCTGGATGTACACGGGCGG	GGCCGCTGGATGTACgCGGGCGG	0.248136
1mis	GTGGCAGGGTCCAACTTGAGAGG	GTGGCAGGaTCCAACTTGAGAGG	0.618607
1mis	AAATCTGAAATCACCAATAATGG	AAATCTGAAATCACaAATAATGG	0.077012
1mis	GCCCCAAAGATAATTGACACAGG	GCCCCAAAGATAATgGACACAGG	0.118882
1ins	AGATGACCAGGATGCTACAGCGG	AGATGACCAGGAgTGCTACAGCGG	0.0822224
2ins	AGGCTGTCCAGGTCCACTGACGG	AGGCTGcTCCAgGGTCCACTGACGG	0.324267
1mis	GTGGTCCTCAGAGTTTGGATGGG	GTGGTCCTCAaAGTTTGGATGGG	0.937505
4mis	GCCCCCGGGTACCTTGTAGGTGG	GtaCCCaGGTACCTaGTAGGTGG	0.207771
1del	ATGTTGTCCCGAAGGTACGAAGG	ATGTTGCCCGAAGGTACGAAGG	0.0219242
5mis	AAGCCATCCTGGCATATGGAAGG	ggGCCATCCTGGgATtTGGgAGG	0.0291479
1del	GCAGCACTTTGATAACTGTGTGG	GAGCACTTTGATAACTGTGTGG	0.894992
1mis	GTGCTACCAATATTGATGTGCGG	GTGCTACCAATATTGgTGTGCGG	0.467863
1mis	GATGCCTGATGCGTGCACCCTGG	aATGCCTGATGCGTGCACCCTGG	0.930759
1mis	ACTCACCTGCTTCCCCACTTTGG	ACTCAaCTGCTTCCCCACTTTGG	0.746777
1mis	AACTTCAGAAAACCCTTTCAAGG	AAtTTCAGAAAACCCTTTCAAGG	0.84449
1del	ACTCCAATGCCCCACAACAAGGG	ACTCCAATCCCCACAACAAGGG	0.872948
1mis	GATCAAACCGGAACTCTCGATGG	GATCAAcCCGGAACTCTCGATGG	0.444659
1mis	AGGTCCCCGAAAATGGAGCGGGG	AGGTCCCaGAAAATGGAGCGGGG	0.994897
1mis	GGTCACCACCCAGTCATTGGTGG	GGTCACCACCaAGTCATTGGTGG	0.947851
2mis	ATTCCTGGGATCAATATCTGTGG	ATTCCTGGaATCAATATgTGTGG	0.276595
3mis	ACCGCTAGGTATCCGCACTGTGG	ACCGCTAaGgATCCGCAgTGTGG	0.0234317
1ins	AGTAGACGTAGTCCCCCTTGCGG	AGTAGACGTAGTCCCCCTTGCaGG	0.711878
1mis	GAGACCCGCTCTTCAGCATGTGG	GAcACCCGCTCTTCAGCATGTGG	0.790593
1ins	GCCTTCCATTCAAGTACAAGGGG	GCCTTCCATTCAAGTACAAaGGGG	0.935065
1mis	GGGACTTGACACCAGCCACTTGG	GGGACTTGACAgCAGCCACTTGG	0.18418
1mis	AGCCACGGCGTCGTCCACCCGGG	AGCCACGGCGTCGTCCACCtGGG	0.763477
1ins	GTGGAGTCTAGACTTCCCCAAGG	GTGGAGTCTAGACgTTCCCCAAGG	0.43743
N	GTAGGTCCCCCCGTGCACTGAGG	GTGGCAGTAAGGTGCTACTGTGG	0.0195332
1mis	GTAAAACCTGGCACTCTGCTTGG	aTAAAACCTGGCACTCTGCTTGG	0.590057
1mis	GTATTGCAAAGCATCTGCTGGGG	GTATaGCAAAGCATCTGCTGGGG	0.517788
1del	AGTCTCAGTTGTACCTGATGAGG	ATCTCAGTTGTACCTGATGAGG	0.913996
1mis	AGGGCCCGGCGCAATGACAGCGG	AGGGCCCGGCGCAtTGACAGCGG	0.778443
1mis	AGACGCTCATAGCAGTCCCGAGG	tGACGCTCATAGCAGTCCCGAGG	0.948011
1del	GCAAGTCCATGGGTGCACCGGGG	GCAAGTCCATGGGTGCCCGGGG	0.0197193
1mis	GATCGCTACTACGACCCCAACGG	GATCGCTACTtCGACCCCAACGG	0.812562
2mis	GCCACCCGCCACCACCTACGAGG	GCCACCCGCaACCACtTACGAGG	0.372726
1mis	AAGCCACCAACGCTGATCCACGG	AAGCCACaAACGCTGATCCACGG	0.859376
1del	AGTCCCAACTTACCTGGACACGG	AGTCCAACTTACCTGGACACGG	0.837447
1mis	GCACTAGATGATATTCTTGGGGG	GCACTAGATGATATcCTTGGGGG	0.151714
2mis	GATGCCGGAGACCCCAACTGGGG	GATGCCGGAGACCCaAgCTGGGG	0.855359
1mis	GGGCCTAGGTCTTTGCGCAGGGG	GGGCCTAGGTCTTTGCtCAGGGG	0.91436
1ins	GCAGCTAGATTCACTTCTAGGGG	GCAGCTAGATTCACTTCcTAGGGG	0.0640661
4mis	ATGGTTCCCCCAGCCCACAGTGG	ATcGTTtCtCCAGCaCACAGTGG	0.155073
1mis	GGCCCCACACATGTCCCGGATGG	GGCCCCACACATGTCCCGGtTGG	0.849628
6mis	AAAGCACCGGGCATATTTGACGG	AAtGCACCGGGCtTAgTgtgCGG	0.0192472
1mis	GGACGGTGTCATCCAGTGCACGG	GGACGGTGTCATCCcGTGCACGG	0.172242
1mis	GCCCACACGAACTCCTCCGGCGG	GCCCACACGAACgCCTCCGGCGG	0.519372
2mis	GCGTCGGGAACAGGCCGCCGCGG	GtGTCGGGAACAGGCCcCCGCGG	0.954253
1mis	ACCACCGCGTCCACGCTGCGGGG	ACCACCGaGTCCACGCTGCGGGG	0.773539
4mis	ACCACGTCCTGCCCCGAGTGCGG	ACgACGTgCTaCCCCGgGTGCGG	0.047097
1mis	GACACCTGACTAGTGTCGGGAGG	GACACCaGACTAGTGTCGGGAGG	0.572804
1mis	AAGGTATCCCTGGATCCCTGGGG	AAtGTATCCCTGGATCCCTGGGG	0.425312
1mis	GAGACCCGCTCTTCAGCATGTGG	GAGACCCGCTaTTCAGCATGTGG	0.711075
1mis	AGGTTCCTGGCGAAACACGGCGG	AGGTTgCTGGCGAAACACGGCGG	0.337365
2ins	GCAGCACTTTGATAACTGTGTGG	GCAGCaACTTTGATAACTcGTGTGG	0.106177
1mis	GTCAGGTCCGACATGCGCAGGGG	GTaAGGTCCGACATGCGCAGGGG	0.79726
1ins	AGGGCAGGGTGAAGGCCCGGCGG	AGGGtCAGGGTGAAGGCCCGGCGG	0.716331
2mis	AATTACTACAGGAATTGTGATGG	cATTACTACAGGAAgTGTGATGG	0.106081
1mis	AGCCTGTCACAATACTGTAGTGG	AGCCTGTCACAATACcGTAGTGG	0.676831
2mis	ATGACCATAGATTTGTTTCGAGG	ATGACCATAaATTTaTTTCGAGG	0.442804
2mis	ATGCAGTCAACAACACAGAGTGG	ATGCAGTCAACtACACAGAcTGG	0.048704
1mis	GGTGCGAGTACACGCTCATGGGG	GGTGCGAGTACAaGCTCATGGGG	0.380582
1mis	AAGCCTGGTCAGAGACTTTGGGG	AAaCCTGGTCAGAGACTTTGGGG	0.655676
1mis	ACCCGCCAGTAGCTAACACCTGG	ACCCGCCAGTAGCgAACACCTGG	0.0574565
1mis	GATCTTGGGTTTCATAGTGGTGG	GATCTTGGGTTTCATAGcGGTGG	0.776215
1mis	GAGTTACATCTACCGTACCCAGG	GAGTTACATgTACCGTACCCAGG	0.824555
4mis	AGGACCCTACGGCCTTCGCGCGG	AGGACCCTACcGCCTgCGgcCGG	0.0252265
1mis	GTGCCCCTCATGAATCCCGGGGG	GTGCCCCTCATGAATCtCGGGGG	0.8576
2mis	AGTACCTTTGCCCTCAGGCGAGG	AGTACCTTTGCCCTtAcGCGAGG	0.0379216
1mis	ACTCCAATGCCCCACAACAAGGG	ACTCCAATGCCCCACAAtAAGGG	0.886447
1mis	AGGTGACCCGAATCCTGGATGGG	AGGTGACCCGtATCCTGGATGGG	0.686348
1mis	GCTCAGCCTCTAGTACCTCCAGG	GCTCAGCCTCTAcTACCTCCAGG	0.705615
1mis	GAGACCCGCTCTTCAGCATGTGG	GAGACCCGCTCTTaAGCATGTGG	0.174567
mix	ACGCTTCATCAATGTTGGGATGG	ACGCTTCATCcAATGcTGGATGG	0.0207865
1mis	GATCCCAAAGAAGCATCTCGGGG	GATCCCAAAGAAaCATCTCGGGG	0.646035
2ins	ATTCCTGGGATCAATATCTGTGG	ATTCCgTGGGATtCAATATCTGTGG	0.0510678
1mis	ATCTGTCTGTAAATCCTCTGGGG	ATCTGTCTGcAAATCCTCTGGGG	0.977565
1mis	GAGCATCCGGAACGTCACAGAGG	GAtCATCCGGAACGTCACAGAGG	0.96564
1mis	GCCTACCGAGTGATTCCGGCCGG	GCCTACCtAGTGATTCCGGCCGG	0.688357
1del	GCGCACGTGAGCCGGATCGTGGG	GCGCACGGAGCCGGATCGTGGG	0.771718
1mis	ACAGACCCACAGCAAGGCGGTGG	ACAGACCCACAGCgAGGCGGTGG	0.545549
1mis	GTTCCCATTGAACAGACACAAGG	GTTCCCAaTGAACAGACACAAGG	0.726484
1mis	ACACCAACCACGAACGGGAACGG	AtACCAACCACGAACGGGAACGG	0.446953
3mis	AAGCCATCCTGGCATATGGAAGG	AAGCCATCCccGCATATGcAAGG	0.0470325
2mis	GTATGCCCATTACTTCCTAGAGG	GTATGCtCATTACTTCtTAGAGG	0.611778
1ins	AGGTTCCCGACTGTTTCCAAAGG	AGGTTCCCGcACTGTTTCCAAAGG	0.970169
2mis	GCCAGCAGTGACACAGCGTGAGG	GgCAGCAGTGACAtAGCGTGAGG	0.0577674
6mis	GTGGAGTCTAGACTTCCCCAAGG	cTGGcGTCTAGAgaTgCCCcAGG	0.0141897
On	ATTCTTTATCTGAGCAGCTGGGG	ATTCTTTATCTGAGCAGCTGGGG	0.669162
1mis	GCGCTGGTGGAAAATCTCCGGGG	GCGCTGGTGGAAAATCcCCGGGG	0.662551
1mis	GTCCAGTCCCTGCTGCCAGGCGG	GTCCAGTCCCTGtTGCCAGGCGG	0.797405
On	GGGACCTGTGGCGCCTGTGGTGG	GGGACCTGTGGCGCCTGTGGTGG	0.950254
1mis	GCTACACCGTGCAATACCCGGGG	GCTACAgCGTGCAATACCCGGGG	0.922556
1ins	ACTCCAATGCCCCACAACAAGGG	ACTCCAATgGCCCCACAACAAGGG	0.833394
6mis	GCCAGCTTTCTCCCACGTGGTGG	GtCtGaTTTaaaCCACGTGGTGG	0.0268856
1ins	GGTGTATCACTAGCACACGCTGG	GGtTGTATCACTAGCACACGCTGG	0.632582
1del	ACTTACAAAGATCCATAATGTGG	ACTTACAAAGATCCAAATGTGG	0.0390381
1mis	ACCCTCTGGCCAGGTTGACGTGG	ACCCTCaGGCCAGGTTGACGTGG	0.871645
1ins	AGGTTCCCGACTGTTTCCAAAGG	AGGTTCCCGgACTGTTTCCAAAGG	0.994948
1mis	AATCACCATAAGGTTCATGCAGG	AATCACCATAcGGTTCATGCAGG	0.906251
1ins	ACTCCAATGCCCCACAACAAGGG	ACTCCAATcGCCCCACAACAAGGG	0.886428
2mis	GGTGGCCCACAGCTACACAATGG	GGTGGCCCACAaaTACACAATGG	0.587488
2mis	GGTGGCCCACAGCTACACAATGG	GGTGGCCCACAGCTAtcCAATGG	0.0528476
1del	GACTGTCAGAAGCTATCTGGAGG	GACTGTCAGAGCTATCTGGAGG	0.924313
1mis	GGTCGTGCAGGAGCCCGACGAGG	GGTCGTGCAGGAGCCCGgCGAGG	0.774711
1del	ACGGTACCCGTGCGACGTGGAGG	ACGGTACCCGTGCGACGTGAGG	0.0875355
1mis	GCACCACGCTTACGACACCGTGG	GCACCACaCTTACGACACCGTGG	0.960898
2del	GTATGCCCATTACTTCCTAGAGG	GTATCCCATTACTTCCTGAGG	0.0138736
1mis	GATCGCTACTACGACCCCAACGG	GATCGCTACTAaGACCCCAACGG	0.845998
2mis	GGTCCACGAATTGGACACGACGG	GGTCCACtAATTGGACAgGACGG	0.217652
2mis	AGCCGTTCCAGAGCACACTGTGG	AGCCGTTCCAtAGCACtCTGTGG	0.0224689
1mis	GTCCAGCCCCTGCTGCCAGGCGG	GTCCgGCCCCTGCTGCCAGGCGG	0.681048
6mis	ACTTACAAAGATCCATAATGTGG	AaTTACgcAGATCCAgAgTaTGG	0.0173973
1del	GTATTGCAAAGCATCTGCTGGGG	GTATTGCAAACATCTGCTGGGG	0.17025
2mis	GGTCCGTGCGGAGCACCCCGGGG	GGTCCGTcCGGAGCACtCCGGGG	0.687434
1mis	GAGACTCGACGCCCCGTACGAGG	GAGACTCGACGgCCCGTACGAGG	0.946161
1mis	GCAGGACTGGTGATTGGACACGG	GCAGGACTGGTGATTaGACACGG	0.742865
1del	GAAGCCTGTCAATATAAACATGG	GAAGCCTGTCAATATAACATGG	0.0152205
1mis	GGGTATCATACCTTTGAACCAGG	GGGTATCATACCTTTGAgCCAGG	0.611016
1mis	GCCTCTCACGTTCACCCCCGAGG	GCCTCTCACGTgCACCCCCGAGG	0.993669
1ins	GGTGTATCACTAGCACACGCTGG	GGTGTATCACTAGCACgACGCTGG	0.0992782
1mis	AGTAGACGTAGTCCCCCTTGCGG	AGTAGACGcAGTCCCCCTTGCGG	0.829954
1mis	AATGGCCTATGATCGATACATGG	AATGGCCTgTGATCGATACATGG	0.723008
1mis	GATAGATCAAGATCCCACTCAGG	GATAGATCAAGATCCgACTCAGG	0.237419
2mis	ATTCCTGGGATCAATATCTGTGG	AcTCCTGGGATCgATATCTGTGG	0.733676
1mis	AGATGACCAGGATGCTACAGCGG	AtATGACCAGGATGCTACAGCGG	0.961806
1mis	AGTCCGGCAGCCAGTACTGTGGG	AGTCCGGCAGCCAGTACTtTGGG	0.394967
1mis	GCTGACTGTTGAAGTCCTTGTGG	GCTGtCTGTTGAAGTCCTTGTGG	0.896908
2ins	AAGGGCCCCGCATACACCGGCGG	AAGGGtCtCCCGCATACACCGGCGG	0.939502
1mis	AGCTCACATCTCGAACCATGTGG	AGCTCACATCTCGAACCAcGTGG	0.721485
1mis	ACTCATCCGCTTATCGCCCACGG	AaTCATCCGCTTATCGCCCACGG	0.890178
2ins	AGCGCAGGGAGCAGTATACGAGG	AGCGCAGgcGGAGCAGTATACGAGG	0.146695
1mis	GTGGTCGGGGAGTTTCTCCGTGG	GTGGTCGGGGAGTTTCTCaGTGG	0.894097
1mis	GATCAAACCGGAACTCTCGATGG	GATCAAACCGGAAaTCTCGATGG	0.225022
1ins	ACGCTTCATCAATGTTGGGATGG	ACGCTTCATCAaATGTTGGGATGG	0.867369
1mis	AGGGTCGACAGTGCTCCTACAGG	AGGGTCGACAaTGCTCCTACAGG	0.491828
1ins	AATTACTACAGGAATTGTGATGG	AATTtACTACAGGAATTGTGATGG	0.562147
1ins	ATAGGCGGTCACCCAAACGAAGG	ATAGGCGGTCACCtCAAACGAAGG	0.139208
1mis	ACTCTGCCTCAGTACACCCAGGG	ACTCaGCCTCAGTACACCCAGGG	0.861764
1mis	AAGACATCTCCATAACGCTGGGG	AAGACATCTCCATAACGaTGGGG	0.752094
5mis	GATGCCGGAGACCCCAACTGGGG	GAgGgCtGAaACgCCAACTGGGG	0.0221486
4mis	GCCAGCTTTCTCCCACGTGGTGG	GCtAGCTTgCTCCCAgGcGGTGG	0.0227682
4mis	GCCACCCGCCACCACCTACGAGG	GCCACCgcCgACCACCTAgGAGG	0.0474346
1mis	ACTGCCAATTACCTTACACGTGG	ACTGCCAATTgCCTTACACGTGG	0.628038
1mis	GCGACAGCGGGTAATCCGAGTGG	GCGACAGCGGGaAATCCGAGTGG	0.230567
2mis	ATCCCTTTGAAGTATGCTGTAGG	ATCCCTTcGAAGTATGCTGgAGG	0.432692
1mis	GGAGCAGCACTTAGGAACATGGG	GGAGCAGCAtTTAGGAACATGGG	0.601409
1mis	GGGTATCATACCTTTGAACCAGG	GGcTATCATACCTTTGAACCAGG	0.602615
2mis	GGTCCGTGCGGAGCACCCCGGGG	GtTCCGTGCGGAGCAgCCCGGGG	0.665036
1mis	GCTGAGCCGTGAATTCAACGAGG	GCTGAGCCGTGAATaCAACGAGG	0.117082
1mis	AGCAGCTACATCTGGCTACTGGG	AGCAGCTcCATCTGGCTACTGGG	0.218981
1mis	GCGGACTCCTGCAAGTGCGAGGG	GCGGACTCCTGCAAGTGtGAGGG	0.957344
1mis	GATGCCATATATTCACTGGGTGG	GATGCgATATATTCACTGGGTGG	0.534945
1del	GGTCGTGACACTCCAGTCCAGGG	GGTCGTGACACTCCAGCCAGGG	0.0996077
1ins	GCCAGCTTTCTCCCACGTGGTGG	GCCAGCTTTCTCCCaACGTGGTGG	0.37933
1mis	GACTTCCGGTTATACCGGTAAGG	GACTTCCGGTTATACtGGTAAGG	0.510189
1mis	GCAGGCACTTGCCGTACTGGCGG	GCAGGCACTTGCCtTACTGGCGG	0.480379
1mis	GCCAGCTTTCTCCCACGTGGTGG	tCCAGCTTTCTCCCACGTGGTGG	0.765662
1mis	GGTTGTCAAGGAGATCCTCGTGG	GGTTGTCAAGGAGATCtTCGTGG	0.733527
1mis	ACACACCTAAGTTTAAACTGAGG	ACACACCTAAGTTTgAACTGAGG	0.789928
1mis	AGGACCTCGGCATCTCGCAGGGG	AGGACCTCGGCATCTCGaAGGGG	0.942516
5mis	ATGCAGTCAACAACACAGAGTGG	ATGCAcTCctCAACACAtgGTGG	0.114428
5mis	GGTGTATCACTAGCACACGCTGG	caTGTATCAtTAGCtaACGCTGG	0.0118693
1ins	GCTCGACTACGTGTACGGAGCGG	GCTCGACTgACGTGTACGGAGCGG	0.864583
1ins	GATGCCGGAGACCCCAACTGGGG	GATGCCGGgAGACCCCAACTGGGG	0.966429
1mis	GCCCCAGACGTAGTACATGTAGG	GCCCCAtACGTAGTACATGTAGG	0.769735
On	ACCTCTCTGCCTTATCCGACTGG	ACCTCTCTGCCTTATCCGACTGG	0.429749
1mis	GGCTCGAGATCCCAACACAAAGG	GGCTCGAGATCCCAAtACAAAGG	0.797468
1del	AGCTCACATCTCGAACCATGTGG	AGCTCACATCTGAACCATGTGG	0.0206296
1ins	GAGTTCAAGGGTCAGTACCTTGG	GAGTTCAAGGGTCaAGTACCTTGG	0.903994
1mis	GGCCAGTCGTGCCAGCACAGGGG	GGCCAGTCGTGCgAGCACAGGGG	0.10834
2mis	ATAATCTCAAGTCTTCAGGTAGG	ATAATCTCAAGaCTTCAGGgAGG	0.977657
1del	ATGCCCTGTGGACTCAGTTCTGG	ATGCCCTGTGGCTCAGTTCTGG	0.233497
1mis	AAAGCCCACCGCGTTCCGTAGGG	AAAGCCCACCGCGTcCCGTAGGG	0.0636877
N	GGAGTCTTGATCGGTAATTGTGG	ATAGCGGTAAATGATGTCATTGG	0.0487475
1mis	GTTGTCCGAGATCATCACTAGGG	GTTGTCCcAGATCATCACTAGGG	0.998699
5mis	GAGTTACATCTACCGTACCCAGG	GAGTTACATCTcatGcACCtAGG	0.0159653
1mis	ATCAGCTCTCGACTCTAGCAGGG	AgCAGCTCTCGACTCTAGCAGGG	0.985602
1mis	ACCCAGACATATTACCCTGTGGG	ACCCAGACATATTAtCCTGTGGG	0.0342508
1mis	ACATTCGGGTCACTATCTAAGGG	gCATTCGGGTCACTATCTAAGGG	0.752603
1ins	GACCTCATAGACATTTGGGAGGG	GACCTgCATAGACATTTGGGAGGG	0.610451
1mis	GGAGATTCAGGAGCTCATTGAGG	GGAGATTCAcGAGCTCATTGAGG	0.946291
1mis	AGCTCTTCCAGAGCTCCGGGTGG	AGCTCTTCCAGAGCTgCGGGTGG	0.551674
2mis	ATGCAGTCAACAACACAGAGTGG	ATGCAGgCAcCAACACAGAGTGG	0.13818
1ins	AGTCGATTTCAATCTCGTCGGGG	AGTCGATTTCAATcCTCGTCGGGG	0.132117
1mis	GCCCGACCTGACCACCTACGGGG	GaCCGACCTGACCACCTACGGGG	0.669134
1ins	AGTAGACGTAGTCCCCCTTGCGG	AGTAGACGTAcGTCCCCCTTGCGG	0.829821
1mis	GGAGCCCTGTGACTCGAACGAGG	GGAGCCCTGTGACTCaAACGAGG	0.734768
1mis	GACACCCATCCGTGAACCCCAGG	GACACCCATCCGTtAACCCCAGG	0.48365
1mis	GCGCATCCTAGACTACAACGAGG	GCtCATCCTAGACTACAACGAGG	0.888235
1mis	AGGACCCTACGGCCTTCGCGCGG	AGGACCCTACGGgCTTCGCGCGG	0.488579
2mis	ATCCCTTTGAAGTATGCTGTAGG	ATCCCTTTtAAGTgTGCTGTAGG	0.0375881
1mis	ACAACCAAGCATTCACAGGAAGG	ACAACCAAGCATTCACtGGAAGG	0.746349
1del	AGTCCCAACTTACCTGGACACGG	ATCCCAACTTACCTGGACACGG	0.910264
1mis	ATCGTCGTCCTCGAGCAGTGAGG	ATCGTCGTCCTCGAGgAGTGAGG	0.780803
3mis	GAGGGTCCAGTGTCCAACCAGGG	GAGcGTCCAtTGTCCgACCAGGG	0.0203138
5mis	ACTCGAACTCTCCCCATGTGTGG	ACTCtAACTtatCCCATtTGTGG	0.0164632
1mis	GCCCTGAACGTGGTGTCCGGCGG	GCCCTGAACGTGGTGTCCGcCGG	0.693113
1mis	ACTGTATCGAGGCGTACCAGCGG	ACTGTATCGAGGCGTACCAtCGG	0.781473
5mis	GATCGCTACTACGACCCCAACGG	GAaCGCTACTctcACCCCAgCGG	0.0159015
1ins	GGTGTATCACTAGCACACGCTGG	GGTGTATCcACTAGCACACGCTGG	0.683818
1mis	AGCGACGAGGGCAATCTCCGAGG	AGCGACGgGGGCAATCTCCGAGG	0.953815
1mis	GAGTACCCACGTCCTAGGGAAGG	GAGTcCCCACGTCCTAGGGAAGG	0.89263
6mis	GATGCCGGAGACCCCAACTGGGG	aATGttGGgGACCagAACTGGGG	0.0515054
3mis	AGCCGTTCCAGAGCACACTGTGG	cGCCGaTCCAaAGCACACTGTGG	0.512774
2mis	GAGGACCGAGTCTGCCTGGGAGG	GAGGACCGAtTCTcCCTGGGAGG	0.390132
1mis	GGTCGCATAGGCTCACCGAGAGG	GGTCGCATAGGCTCACaGAGAGG	0.832177
2mis	AGGTTCCCGACTGTTTCCAAAGG	AGGTTCCgGgCTGTTTCCAAAGG	0.78252
1mis	GATGCCTGATGCGTGCACCCTGG	GATGCCTGATGCGTaCACCCTGG	0.932767
1mis	GGTCCGAGACAATGAAGGCATGG	GGgCCGAGACAATGAAGGCATGG	0.959017
4mis	GCCCCCGGGTACCTTGTAGGTGG	GaCaCCGGaTACCgTGTAGGTGG	0.0825839
2mis	AAAGCACCGGGCATATTTGACGG	cAAcCACCGGGCATATTTGACGG	0.165754
2mis	GTCCTGGATTAAGATAGGCGAGG	GTaCTGGAgTAAGATAGGCGAGG	0.200483
2del	ACTGGTCCCCGTGTTTCTGGCGG	ACTGGTCCCGTGTTTCTGCGG	0.0367706
6mis	GCCAGCTTTCTCCCACGTGGTGG	ttCtGCTTTCTttCACGcGGTGG	0.0151816
2mis	ACTCGAACTCTCCCCATGTGTGG	ACTCtAACTCTCCCCAcGTGTGG	0.639597
3mis	GCTCCCTCGGCTTCGCAGCGCGG	GCTCCCTCGGtgTCaCAGCGCGG	0.082737
3mis	GCCTTCCATTCAAGTACAAGGGG	GCgaTCCATTCAAGTACAAtGGG	0.0219737
1mis	GGTACCCCCATTGAAGCACGGGG	GGTACCCCCATTGAAGCAaGGGG	0.829278
1mis	GCCGGCTCAACGCCTCGCGGGGG	GCCGGCTCAACGCCTCGCaGGGG	0.96784
1mis	GATCCCGGTGTACAATGCCCAGG	cATCCCGGTGTACAATGCCCAGG	0.878996
1ins	GGTCGTGTCCTTCGTCGTCGGGG	GGTCGgTGTCCTTCGTCGTCGGGG	0.904872
1del	GAGTCCATGCCGCTGCGTGAGGG	GAGCCATGCCGCTGCGTGAGGG	0.280479
2mis	ACTGGTCCCCGTGTTTCTGGCGG	ACTGGTCCCCGTGcgTCTGGCGG	0.0125365
6mis	ATGGCCAAATATGATCTCCCAGG	ATGtCCAAggATcATCgCgCAGG	0.0113527
2del	ATGGTTCCCCCAGCCCACAGTGG	AGGTTCCCCCAGCCACAGTGG	0.0148573
1mis	GAGTCAGGAAGCACTACAGGTGG	GAGTCAGGgAGCACTACAGGTGG	0.968783
1mis	GGTTCCACTGCAGCTGAGAACGG	GGTTCCACTGtAGCTGAGAACGG	0.947472
1mis	GTGACTCCGGATAAGCGGAAAGG	GTGACgCCGGATAAGCGGAAAGG	0.966611
1ins	GGCGCATCCAGGATACGGTCTGG	GGCGCATCCAcGGATACGGTCTGG	0.748803
1mis	GCTCCTCCATGCAGCAACCCAGG	GCTCCTCCATGCAGtAACCCAGG	0.837785
4mis	GAGTTACATCTACCGTACCCAGG	tAGaTACATCTACtGTgCCCAGG	0.0549524
1mis	GGACACGCGGGCATTGATGACGG	GGACACGCGtGCATTGATGACGG	0.739674
1del	ACAACCAGTGTACAACGTAGAGG	ACAACCAGTGTACAACGTAAGG	0.165489
5mis	GGTGTATCACTAGCACACGCTGG	GGTGTATCAgTcGCAtgCaCTGG	0.00952776
4mis	GCTCGACTACGTGTACGGAGCGG	GCgCGcaTACGaGTACGGAGCGG	0.0303366
1mis	GATACATCTTGTTTGAAGGGTGG	GATACtTCTTGTTTGAAGGGTGG	0.65605
1mis	GTGGTCTGGGGAGAATTCTGAGG	GTGGTCTGGcGAGAATTCTGAGG	0.932803
1mis	ACTCCTTGCTTGTTCCCGTGAGG	AaTCCTTGCTTGTTCCCGTGAGG	0.733943
1mis	GTGTACTCAGTGACGGACAAGGG	GTGTACTCAGTGcCGGACAAGGG	0.465779
N	GGTCTCGGAAGAGCTCGTCATGG	GAGATTATGAAGAAAATAAAGGG	0.0325241
1mis	ACTCCAAGACCCAATACAGGCGG	AaTCCAAGACCCAATACAGGCGG	0.960554
1mis	ATGGCCCTTTCAACGTCCTGTGG	ATGGCCgTTTCAACGTCCTGTGG	0.928051
2mis	AGTCGATTTCAATCTCGTCGGGG	AGcCGATcTCAATCTCGTCGGGG	0.425179
1mis	GATGCTGCTCCATACATACGTGG	aATGCTGCTCCATACATACGTGG	0.578772
1mis	GGAACCACTGCAGTCACGAGGGG	GGAACCACTGCAGTCACGAtGGG	0.490126
1mis	ACTCCAAGTACCGGGTCATGCGG	ACTCCAAGTACCaGGTCATGCGG	0.876325
1ins	GAGTTCAAGGGTCAGTACCTTGG	GAGTTCAAGGGTCcAGTACCTTGG	0.783208
1mis	GCACTTGGCGTCACCCTCCGAGG	GCACTTGGCGTCACCaTCCGAGG	0.49448
1mis	AAAGCCCACCGCGTTCCGTAGGG	gAAGCCCACCGCGTTCCGTAGGG	0.675867
1mis	AGCCCCGGACCAGAATTCGGAGG	AGCCCCGGACCtGAATTCGGAGG	0.923468
1ins	ATAGGCGGTCACCCAAACGAAGG	ATAGGCGGTCACCCAAAgCGAAGG	0.0603981
1ins	GCCCCCGGGTACCTTGTAGGTGG	GCCCCCGGGTACgCTTGTAGGTGG	0.176097
1mis	AACAGACCTCCCTATTAAGGTGG	AACAGACCTCCCTAcTAAGGTGG	0.168771
1mis	AGGCTTCCCTATTGAGCTCGTGG	AtGCTTCCCTATTGAGCTCGTGG	0.662292
1mis	GTGGCCCCAAAAGCTATCAAGGG	GTGGgCCCAAAAGCTATCAAGGG	0.871887
1ins	GCAGCACTTTGATAACTGTGTGG	GCAGCACTTTGATAACTGTtGTGG	0.924467
2mis	GGAAACCCGTTGGGACCCTGAGG	GGAAACCaGTTGGGACCCTaAGG	0.698253
1ins	ACTCATTCCTGCCTATCACCGGG	gACTCATTCCTGCCTATCACCGGG	0.928878
1mis	ACCGCCTCATCAAGCAGCCAAGG	ACCGCCTCATCAAGCAGCtAAGG	0.842772
1mis	ATTCAGGGAGCTCAGCTGTTGGG	ATTCgGGGAGCTCAGCTGTTGGG	0.470538
2mis	GAGGACCGAGTCTGCCTGGGAGG	GAGGACCGAtTCTGCCTGGtAGG	0.788688
1mis	AAGCCTGGTCAGAGACTTTGGGG	AAGCCTGGTCAGAGACcTTGGGG	0.609992
1ins	GAGTTACATCTACCGTACCCAGG	GAGTTAgCATCTACCGTACCCAGG	0.341453
1ins	ACTCATTCCTGCCTATCACCGGG	ACTCATTCCcTGCCTATCACCGGG	0.907752
6mis	AGCGTCACCAAGTCCACTGTGGG	tGCGTCACattacCCACTGTGGG	0.0425103
4mis	ACAGCCTTACCCGGTCACCCTGG	ACcGCCTTcCCCGGTCcCgCTGG	0.0271939
1ins	GGTCCCCTTAGCTCTCATGTTGG	GGTCCCCTTAGCTCTCATtGTTGG	0.41036
1mis	AAGCGCAGGAAAGGAAGTGTTGG	AAGCGCAGGcAAGGAAGTGTTGG	0.481969
2mis	GCCACCCGCCACCACCTACGAGG	GgCACCCGtCACCACCTACGAGG	0.859684
1ins	ATGTTGTCCCGAAGGTACGAAGG	ATGTTGTCCCGAAGGTACGAAtGG	0.385485
1mis	ACTCGAACTCTCCCCATGTGTGG	ACTCGAACTCTCCaCATGTGTGG	0.548614
1mis	GCAGTCCATCCCCTGGACGGAGG	GCAGTCCATCCCtTGGACGGAGG	0.887221
1ins	AGTGCCAATATTGTCCGAAGAGG	AGTGCCAATATTGTCCGgAAGAGG	0.432544
6mis	ACTCGAACTCTCCCCATGTGTGG	ACaCGAACaCTtCtCAaGaGTGG	0.0230488
1del	AAGCATTCCTGCCTTCACGCAGG	AAGCATTCCTGCCTTCACCAGG	0.0241771
1mis	GCTGTTCCAAAACATCACCCTGG	GCTGTTCCAAAACATCtCCCTGG	0.977614
1mis	GATACAGAGATCACCAGCGGGGG	GATACAGAGATCACCAGCcGGGG	0.813404
2mis	GGTCCACGAATTGGACACGACGG	GGTCCtCGAATTcGACACGACGG	0.298438
1mis	ACTCTGCACTTTCGGTTGGTAGG	ACTCTGCtCTTTCGGTTGGTAGG	0.751971
2mis	GTTCCGGAACCAATGCACAGAGG	GTTCCGGgACaAATGCACAGAGG	0.505963
1mis	ACCCAGACATATTACCCTGTGGG	ACCCAGACATATTgCCCTGTGGG	0.0499516
1mis	ATGTACGGATGTCTGCCCACAGG	ATGTACGGATGTCTGCtCACAGG	0.763387
1ins	AGGTTCCCGACTGTTTCCAAAGG	AGGTTCCCGACTGcTTTCCAAAGG	0.331785
1mis	GCAGCCCACACGCGACAAAGCGG	GCAGCCCACACGCGACAAAcCGG	0.457884
1mis	GCGCCCTACCTCAGCTACTACGG	GCGCCCTAaCTCAGCTACTACGG	0.724321
1mis	GACACCCATCCGTGAACCCCAGG	GACACCCATCCGTcAACCCCAGG	0.707107
1mis	GAGCAAGGGGAAGTGCCCTGGGG	GAGCAAGGGGtAGTGCCCTGGGG	0.236085
2ins	GCTCCCTCGGCTTCGCAGCGCGG	GCTgCCCTCGGCTTCGCAtGCGCGG	0.0579177
1mis	GAAGGCGTAGACTTATCTGAAGG	GAAGGCaTAGACTTATCTGAAGG	0.514557
1mis	GGTCCTTCGAGAGTACCGGAAGG	GGTgCTTCGAGAGTACCGGAAGG	0.951597
1mis	GCTCGTCCCAGACACTCAGTGGG	GCTCGTCCCAGACAgTCAGTGGG	0.500575
3mis	ATGGCCAAATATGATCTCCCAGG	ATGGCCgtATgTGATCTCCCAGG	0.21374
1mis	ATTGGGTCCTCCCAATACAGTGG	ATTGcGTCCTCCCAATACAGTGG	0.56093
1mis	GGGTCTGCAGAACTTCATCGAGG	GGGTCTGCAGtACTTCATCGAGG	1
1ins	GGTATCCGATCCAATTGCAGTGG	GGTATCCGATCCAATTGCAcGTGG	0.64308
1mis	GGTGCCTCGAGGAGGACACGTGG	cGTGCCTCGAGGAGGACACGTGG	0.935022
1mis	ACCCTAATTCGGATAGAGAGTGG	AaCCTAATTCGGATAGAGAGTGG	0.725132
5mis	ATGGCCAAATATGATCTCCCAGG	ATtGCCtAAcATGAgCTCCtAGG	0.107171
1del	ACTCCAAGTACCGGGTCATGCGG	ACTCCAAGTACGGGTCATGCGG	0.0964637
N	AAGCCATCCTGGCATATGGAAGG	ATCCCACTGAATCTTTCGCAAGG	0.0190762
1ins	AGTCTCTGCAGCTGTCATCGGGG	AgGTCTCTGCAGCTGTCATCGGGG	0.991391
4mis	ATAATCTCAAGTCTTCAGGTAGG	ATAgTCTCAcGaCTTCAGGaAGG	0.0297954
1mis	ACGCTCAACCCCGTGCACGCTGG	ACGCTCAAaCCCGTGCACGCTGG	0.873184
1mis	GCTCCAGAGTTTGCAACCAGTGG	GCTCCAGAGTTTGCAACtAGTGG	0.820393
1mis	AGCCCGCGTAATCACAAGTGTGG	AGCCCGCGTAATCACAAGaGTGG	0.712954
1mis	GGTGCTGAGTCTTTCTCGAAGGG	GGgGCTGAGTCTTTCTCGAAGGG	0.479736
1mis	ATGTTCTTGTGGGTGTCACGGGG	ATGTTCTTGTGGGTGTgACGGGG	0.701584
1ins	GAGGGTCCAGTGTCCAACCAGGG	GAGGGTCtCAGTGTCCAACCAGGG	0.953595
1mis	GTGCTTCCGGAGCGAACGCGAGG	GTGCTTCCGGAGCGgACGCGAGG	0.80171
1mis	ACTCGAACTCTCCCCATGTGTGG	gCTCGAACTCTCCCCATGTGTGG	0.686676
1mis	GTCACTCGTCATGATGTCGCTGG	GTCACTCGTCcTGATGTCGCTGG	0.703394
1mis	GGCACATTCCATGACAGTACAGG	GcCACATTCCATGACAGTACAGG	0.612561
2mis	AGCCTGCATAGACGGCGCCCGGG	AaCCTGCATAGAtGGCGCCCGGG	0.870328
1ins	ACGCTTCATCAATGTTGGGATGG	ACtGCTTCATCAATGTTGGGATGG	0.905181
1mis	AGCCTCGCGAAGATGATAGGGGG	AGCCTCGCGAAGATGATtGGGGG	0.621915
1mis	GCTGACCGCAGCGCACTGCGTGG	GCTGACCGCAGCGCACTcCGTGG	0.604828
1mis	GGTACAGATCGTTGACCACGCGG	GGTgCAGATCGTTGACCACGCGG	0.647502
5mis	AGGACCCTACGGCCTTCGCGCGG	AcGAaCgTtCGGgCTTCGCGCGG	0.0199277
1mis	AGGTCCTCTATAATCTCTCATGG	AGGTCCTCgATAATCTCTCATGG	0.943646
2mis	AGTGCCAATATTGTCCGAAGAGG	AaTGCCAAgATTGTCCGAAGAGG	0.725344
1mis	GCCCACCAGCAGGTAACACAGGG	GCCCACCAGCgGGTAACACAGGG	0.679177
1mis	ATTCGGGCAAATAGCATCTGTGG	ATTCGGGCAAATAGCATCTaTGG	0.77004
1del	ATTCGACCCTCTGGTACAGGGGG	ATTCGACCCCTGGTACAGGGGG	0.625794
1mis	ATTGGGTCCTCCCAATACAGTGG	ATTGGGTCCTCCCAAaACAGTGG	0.437109
1mis	AATGGCAATGGCACAACCAGCGG	AATGGCAATGGCAaAACCAGCGG	0.222724
1mis	GGGACCACCGGGCCGCGCTCGGG	GGGtCCACCGGGCCGCGCTCGGG	0.856299
2del	GCCCCCGGGTACCTTGTAGGTGG	GCCCCGGGTACCTTGAGGTGG	0.0430749
1ins	AGTAGACGTAGTCCCCCTTGCGG	AGTAGACGTAGTCCCgCCTTGCGG	0.244111
1mis	ATACTGAGGCTACCCTACCGAGG	ATACTGAGtCTACCCTACCGAGG	0.605643
1mis	AAGCCGAGAATCCTGCTCATGGG	AAGCCGAGAATCCTGCTCAaGGG	0.756748
4mis	GATGCCGGAGACCCCAACTGGGG	GcTGaCGGAGAaCtCAACTGGGG	0.0259779
2mis	ATGGCCAAATATGATCTCCCAGG	ATGGCCAAATAcaATCTCCCAGG	0.782874
1mis	AGAGTACCTGAACCAATGCTTGG	AGAcTACCTGAACCAATGCTTGG	0.807824
1mis	GATCACACTGGATCCAGTGTTGG	GATCACACTGGATCCAaTGTTGG	0.605835
1mis	GCTGCACCGAGTCGTAGTCGAGG	GCTGCACCGAGTgGTAGTCGAGG	0.69292
1ins	ATCCCTTTGAAGTATGCTGTAGG	ATCCCcTTTGAAGTATGCTGTAGG	0.529055
1mis	AGTCTCACGTTAAACCAGGGAGG	AGTCTCtCGTTAAACCAGGGAGG	0.917112
2mis	AGGTTCCCGACTGTTTCCAAAGG	AGGTTCCtGACTGTcTCCAAAGG	0.314225
1mis	GGGCCCAACACCGAGACTCAGGG	GGGCCCAACACCGAGgCTCAGGG	0.803125
2mis	ACTCGAACTCTCCCCATGTGTGG	ACTCaAACTCTCCCCAgGTGTGG	0.665257
1mis	ACTTCAGCGACGACAGCAAGAGG	ACTTCAGCGcCGACAGCAAGAGG	0.800579
1mis	ATCCTGGAGTACCTGCGCGTCGG	ATCCTGGAGgACCTGCGCGTCGG	0.538118
2mis	GATCAATACTGGAACAGCACAGG	GATCAgTAaTGGAACAGCACAGG	0.646373
1mis	GTTCCGTTCACGGTTCACCAGGG	GTTCCGTTCACGGTTaACCAGGG	0.972498
1del	ATGGCCAAATATGATCTCCCAGG	ATGGCCAAATATGACTCCCAGG	0.0187245
1mis	ACACCTACCCCAGCAACGACCGG	ACACCTACCCCAGCAAaGACCGG	0.620475
1del	GGTCGAGGTCCGGTCGAGATTGG	GGTCGAGGTCCGGTCGGATTGG	0.00696713
1ins	ATAGGCGGTCACCCAAACGAAGG	ATAGGCGGTCAaCCCAAACGAAGG	0.843545
1mis	GACAACTCGTGGATGCTCCGGGG	cACAACTCGTGGATGCTCCGGGG	0.995001
1mis	ATGGGTCTTCTGGAAAATCGTGG	ATGGGTCTTCTGGtAAATCGTGG	0.785398
3mis	GCCCCCGGGTACCTTGTAGGTGG	GCCCCgGGGcACCTgGTAGGTGG	0.108017
mix	ACTCCAATGCCCCACAACAAGGG	ACTCCcATGtCCCACAACAAGGG	0.859736
1mis	GCAGGCCCCAACCCACGCAAAGG	GCAGGCCCCAACCCACGCAcAGG	0.658873
1mis	GATGCACGATTACACCCATGTGG	GATGCACGATTACACCaATGTGG	0.584569
2mis	GCGTCGGGAACAGGCCGCCGCGG	GCGgCGGGAACAGGCaGCCGCGG	0.810335
On	AATGCCTGCCTCTATCACGAAGG	AATGCCTGCCTCTATCACGAAGG	0.839041
1mis	AGAGTACCTGAACCAATGCTTGG	AGAGcACCTGAACCAATGCTTGG	0.806822
1mis	GCTCTGCTATGTAGAATGTGCGG	GCTCTGCTATGTAcAATGTGCGG	0.374337
6mis	GGTGTATCACTAGCACACGCTGG	tGTcTtTCAtcAGCACcCGCTGG	0.0207772
1del	GGCATTCTTATAACACCACGTGG	GGATTCTTATAACACCACGTGG	0.662509
1mis	ATGGGTCCAGGACCTATGGGGGG	ATGGGTCCAGGACCTATGGcGGG	0.869904
1mis	AATGTTTCAGTCATCCTGTGTGG	tATGTTTCAGTCATCCTGTGTGG	0.716623
1mis	AGGGCATTTCATGATGCAGGCGG	cGGGCATTTCATGATGCAGGCGG	0.572716
6mis	GATGCCGGAGACCCCAACTGGGG	GATGCCGaAGcaCCtAAaTtGGG	0.0241499
1mis	ATCCCCCCACACGAACTCTGCGG	ATCCCCCCACACGAACTaTGCGG	0.741388
1mis	ACCCCAGAATCAAAAGACTTGGG	ACCCCcGAATCAAAAGACTTGGG	0.482645
1mis	GCCTCTCACGTTCACCCCCGAGG	GCCTCTCACGcTCACCCCCGAGG	0.998666
1ins	ATCCCCCCACACGAACTCTGCGG	ATCCCCCCACACGAACTCTGgCGG	0.777446
1ins	GCGTCGGGAACAGGCCGCCGCGG	GCGTCGGGAACAGGCgCGCCGCGG	0.973371
1mis	ACTCAGAAGGCTTACCCCTGTGG	ACTCAGAAGGCTaACCCCTGTGG	0.752286
mix	AGATGACCAGGATGCTACAGCGG	AGAGACCAGGATtCTaACAGCGG	0.0232648
1mis	GTATAACCGGGGTTTGACGGTGG	GTcTAACCGGGGTTTGACGGTGG	0.769533
1mis	AGACATTCGAAGGCAGCAAGAGG	AaACATTCGAAGGCAGCAAGAGG	0.663317
1mis	GGAAACCCGTTGGGACCCTGAGG	GaAAACCCGTTGGGACCCTGAGG	0.72875
On	GCTTGACCAAAAGTGTTTGGGGG	GCTTGACCAAAAGTGTTTGGGGG	0.659149
1mis	GAGTACTACCAGATCTACCGTGG	GAGTACTACCAGAaCTACCGTGG	0.705272
2ins	ATTCCTGGGATCAATATCTGTGG	ATTCCTGGGcATCAATATgCTGTGG	0.020399
2mis	ATGACCATAGATTTGTTTCGAGG	ATGACCATAGATTTaTcTCGAGG	0.0310065
1mis	GTAGGTCCCCCCGTGCACTGAGG	GTAGGTCCCCCCGTGCAaTGAGG	0.808414
1mis	GTTCCGACAGATCATTGCTGTGG	GTTCCGtCAGATCATTGCTGTGG	0.705484
1ins	GTTCCGGAACCAATGCACAGAGG	GTTCCGGAcACCAATGCACAGAGG	0.740425
1mis	ACCCAACCAGAACCTCTCCGAGG	ACCCAACCAcAACCTCTCCGAGG	0.804718
2mis	GCAGATCCAAATCCAGACCGTGG	cCAGATCCAAATCCAGAgCGTGG	0.961434
1mis	GGTCACAGTGGTCGTTACAGGGG	GGTCACAGTGaTCGTTACAGGGG	0.937228
1ins	GGTGTATCACTAGCACACGCTGG	GGTGTtATCACTAGCACACGCTGG	0.672162
1mis	GCCTTCCATTCAAGTACAAGGGG	GCCTTCCATTCAAGTACAAtGGG	0.920765
1mis	GCACTATTCTGATGTCCAAGTGG	GgACTATTCTGATGTCCAAGTGG	0.450562
1mis	GATTCCAGATATAAGGCCCGTGG	GATTCCAGATATAAGGtCCGTGG	0.981112
2ins	GCTCCCTCGGCTTCGCAGCGCGG	GCTCCCTCGGCTTCGagCAGCGCGG	0.0550302
2mis	GTGGAGTCTAGACTTCCCCAAGG	GTGGAtTCTAtACTTCCCCAAGG	0.756609
1mis	ATCCTGGAGTACCTGCGCGTCGG	ATCCTGGAGTACCTGtGCGTCGG	0.624902
1mis	ATCCATAGCCACCATAGCCACGG	ATCCATAGCCACCATAGaCACGG	0.769722
1mis	ACAATGTCATCACTAATGAGGGG	ACAATGTCAgCACTAATGAGGGG	0.557523
1mis	GGCTCGAGATCCCAACACAAAGG	cGCTCGAGATCCCAACACAAAGG	0.81809
1del	GAACACGAGTAGGAACACCAGGG	GAACACGAGTAGAACACCAGGG	0.269465
1mis	GGCCTGTCCTCCCGACTCAGCGG	GcCCTGTCCTCCCGACTCAGCGG	0.596801
2mis	ACGTTACCTTTACTCCCCGGGGG	ACGTTgCCTTTACcCCCCGGGGG	0.0163265
1mis	GTTGTTCTGATGGATACCCAGGG	GTTGTTCTGATGtATACCCAGGG	0.771001
1del	GATTGCGAGTTCCGTTATGGAGG	GATTGCGAGTCCGTTATGGAGG	0.146967
2mis	GGTCCTTCGAGAGTACCGGAAGG	GGTCCTTCGAGAGTtCtGGAAGG	0.0145676
1ins	GGTCCACGAATTGGACACGACGG	GGTCCACGAATTGGACACGAgCGG	0.34781
1ins	GCAGATCCAAATCCAGACCGTGG	GCAGATCCAAATCCAcGACCGTGG	0.127874
1del	GCCTTCCATTCAAGTACAAGGGG	GCCTTCATTCAAGTACAAGGGG	0.126671
1ins	AGTCGATTTCAATCTCGTCGGGG	AGgTCGATTTCAATCTCGTCGGGG	0.541371
1mis	GCCGTCGTGGTAAATCCAGGTGG	GCCGTCGTGtTAAATCCAGGTGG	0.920295
1mis	GCATCTCTTCCAAGGCAATGGGG	GCATCTCTTCCAAGGCtATGGGG	0.811982
1ins	AGGTTCCCGACTGTTTCCAAAGG	cAGGTTCCCGACTGTTTCCAAAGG	0.99628
1mis	GCTACACCGTGCAATACCCGGGG	GCTACACCcTGCAATACCCGGGG	0.960355
2mis	ATGACCATAGATTTGTTTCGAGG	AgGACCATAGcTTTGTTTCGAGG	0.0281597
1mis	GATACTTCATAGCCCCCACAGGG	GATACTTCATAGCCCaCACAGGG	0.754974
1ins	AGGACCCTACGGCCTTCGCGCGG	AGGACCCTACGGCCTTCGCGCgGG	0.916362
1del	GATCTTGGGTTTCATAGTGGTGG	GATCTTGGGTTCATAGTGGTGG	0.734229
1mis	GCGACAGCGGGTAATCCGAGTGG	GCGACcGCGGGTAATCCGAGTGG	0.607217
1mis	GCAGCCCACACGCGACAAAGCGG	GCAGCCCACAaGCGACAAAGCGG	0.647458
1ins	ATAATCTCAAGTCTTCAGGTAGG	ATAATCTCAAtGTCTTCAGGTAGG	0.987832
6mis	ATGCAGTCAACAACACAGAGTGG	AcGCAGcCAAtgACcCtGAGTGG	0.0238177
1mis	AGTCCACCCAGAATCATGTGCGG	AGTCCACCCAGAATCcTGTGCGG	0.713147
1mis	GGATGACGAGTGCTACCGGGAGG	GtATGACGAGTGCTACCGGGAGG	0.686454
mix	ACGCTTCATCAATGTTGGGATGG	ACGCtTTCATCAATGTTGGgTGG	0.106459
1mis	GCGGACTCCTGCAAGTGCGAGGG	GCGGACTCCTGCAgGTGCGAGGG	0.90758
1mis	AGGTTCCTGGCGAAACACGGCGG	AGGgTCCTGGCGAAACACGGCGG	0.901736
1mis	ACAGACCCACAGCAAGGCGGTGG	ACAGACCCACAGCAAGGCGtTGG	0.555136
1mis	GTAGCCCACAAATAATTCCTGGG	GTAGCCCACAAATAAcTCCTGGG	0.620083
3mis	ACTCGAACTCTCCCCATGTGTGG	ACTCGcACTCTCCaCATcTGTGG	0.021759
1mis	GAGTCAGGAAGCACTACAGGTGG	GAGTCAGGAAcCACTACAGGTGG	0.955504
N	GCAGCGTCGACTTTACTCGCCGG	TCTCGGGAGTACATTCCGCCCGG	0.0122888
1mis	GTAGGTCCCTTGGCTGCAAAAGG	GTAGGTCCCTTGGCTGCAAtAGG	0.786698
5mis	AGCCGTTCCAGAGCACACTGTGG	AGCgGTTCCAaAcCAtACaGTGG	0.032067
1ins	GCTTGTCCAAGTAACCGACTGGG	GCTTGTCCAAcGTAACCGACTGGG	0.593773
1mis	AAATTCTTGATACGAGGCGGTGG	AAATcCTTGATACGAGGCGGTGG	0.62602
1del	AAGCTGGACCCCCATCGGAGGGG	AAGCTGGACCCCCACGGAGGGG	0.0825316
1del	GGTTAATCCGTATTCTGCGGGGG	GGTTAATCCGTATTCTCGGGGG	0.00700251
1mis	GCTCCTCGTTATCGTGACCCCGG	GCTCCTCGTaATCGTGACCCCGG	0.867559
1mis	ATCGTCGTCCTCGAGCAGTGAGG	ATCGTCGTCCTaGAGCAGTGAGG	0.78416
5mis	GCCAGCTTTCTCCCACGTGGTGG	taCAaCcTTCTCCCtCGTGGTGG	0.0275903
1mis	GCAGGCGACAGGTCATTCCGGGG	GCAGGCGACcGGTCATTCCGGGG	0.449034
1mis	ACACCTCAGCTACTTTAGCTGGG	ACACCTCAGaTACTTTAGCTGGG	0.653033
1mis	GCTGACAGACGTGGTCATCGGGG	GCTGACAGACGTGGTCAaCGGGG	0.631507
1mis	ATTTCTCCTCCTGTGTGTCCAGG	ATTTCcCCTCCTGTGTGTCCAGG	0.652006
1ins	GTCCTGGATTAAGATAGGCGAGG	GTCCTGgGATTAAGATAGGCGAGG	0.836195
1ins	GCCACCCGCCACCACCTACGAGG	GCCACCgCGCCACCACCTACGAGG	0.89205
3mis	ACCGCTAGGTATCCGCACTGTGG	ACCGCTtGGTATCacCACTGTGG	0.00903824
1mis	AACTCAGCTTGTCAAATACACGG	AACTCcGCTTGTCAAATACACGG	0.665382
1ins	GGTCGTGTCCTTCGTCGTCGGGG	GGTCGTGTCtCTTCGTCGTCGGGG	0.887814
1ins	ACTTACAAAGATCCATAATGTGG	ACTTACAAAGATtCCATAATGTGG	0.37305
1mis	AGCGCCAACGACCAGAACCTAGG	AGCGCCgACGACCAGAACCTAGG	0.981638
1del	GATGGCTCTACCGCTCCCGATGG	GATGGCTTACCGCTCCCGATGG	0.376349
5mis	AGCCGTTCCAGAGCACACTGTGG	AGtCGTTCCAGAGCgCAaaaTGG	0.0138007
1mis	GTGGTCTGGGGAGAATTCTGAGG	GTGGTCTGGGGAGAAcTCTGAGG	0.926415
1mis	GTGTACTCACTGCTCAATCGAGG	cTGTACTCACTGCTCAATCGAGG	0.908282
1ins	AGATGACCAGGATGCTACAGCGG	AcGATGACCAGGATGCTACAGCGG	0.95239
3mis	ACCGCTAGGTATCCGCACTGTGG	ACCGCaAGGTATCCtCAgTGTGG	0.0358182
3mis	ACTGGTCCCCGTGTTTCTGGCGG	ACTGaTCCCCGTGcTTCTGaCGG	0.133191
1mis	GGCCAGTGCATGTATGACGGGGG	GGCCAGTGCAcGTATGACGGGGG	0.577392
1mis	GATCTTGGGTTTCATAGTGGTGG	GATCTaGGGTTTCATAGTGGTGG	0.782916
1mis	GATACCCTCAGCTGCCTACGGGG	GAaACCCTCAGCTGCCTACGGGG	0.953943
1ins	GGTGGCCCACAGCTACACAATGG	GGTGGaCCCACAGCTACACAATGG	0.912489
1mis	AATTACTACAGGAATTGTGATGG	AATTACTgCAGGAATTGTGATGG	0.570513
2mis	ACGCTTCATCAATGTTGGGATGG	gCGCTTCATCAATGTTGGGcTGG	0.754431
On	GATCCCATTTGTAATCGTGGGGG	GATCCCATTTGTAATCGTGGGGG	0.965517
1mis	GCGACCCAGAGCGACTAAAGGGG	GCGACCCAGAcCGACTAAAGGGG	0.935085
1del	AAGGCTCAGTCCCCACCTCTGGG	AAGGCTCAGTCCCCACCTTGGG	0.253449
1del	GCCAGCTTTCTCCCACGTGGTGG	GCCACTTTCTCCCACGTGGTGG	0.383626
5mis	AGCCGTTCCAGAGCACACTGTGG	gGCCGTTCCcGgGtACACcGTGG	0.0884583
1mis	GTCTACAGTAACCAGTACCGTGG	GTtTACAGTAACCAGTACCGTGG	0.941452
1mis	AAGCCACTACTCGAACGCCGTGG	AAGCCACaACTCGAACGCCGTGG	1
1mis	GGTCGTGTCCTTCGTCGTCGGGG	GGTCGTGTCCTTCGTCtTCGGGG	0.702747
1mis	ACAAGCTCAGAAGCGAACTCGGG	ACAAGCTCAGAAGCGAACcCGGG	0.945651
2mis	GATCGCTACTACGACCCCAACGG	GATCGCTcCTACGACtCCAACGG	0.361605
1mis	GAAGACTCACTGCTCAGCCCAGG	aAAGACTCACTGCTCAGCCCAGG	0.92121
1mis	ACTCTGTGATCTTGTCAACGCGG	ACTCTGTGATaTTGTCAACGCGG	0.784067
2mis	GACCTCATAGACATTTGGGAGGG	GACCTCATAtACAaTTGGGAGGG	0.57281
3mis	GGCGCATCCAGGATACGGTCTGG	tGCGCATCaAGGtTACGGTCTGG	0.531777
2mis	ACCACGTCCTGCCCCGAGTGCGG	ACCACGTCCTcCCaCGAGTGCGG	0.0969605
1mis	GCTCACCCTCCTCCTCCCCGAGG	GCTCtCCCTCCTCCTCCCCGAGG	0.961294
1mis	GCTCATCCTCCTGTCGCTCAAGG	GCTCATCCTCCTGTCtCTCAAGG	0.336773
2mis	GGTCCTTCGAGAGTACCGGAAGG	GGaCCTTCGAGAGTgCCGGAAGG	0.75872
1ins	ACGTTACCTTTACTCCCCGGGGG	AcCGTTACCTTTACTCCCCGGGGG	0.712009
1mis	GCTGACTCACGCCACCACAGTGG	GgTGACTCACGCCACCACAGTGG	1
3mis	GCCAGCTTTCTCCCACGTGGTGG	tCCAGCTTTCTCCCACcaGGTGG	0.0340515
1ins	GCCTTCCATTCAAGTACAAGGGG	GCCTTCCATTCAAGTACAAGGtGG	0.877364
4mis	GCTCAGCCTCTAGTACCTCCAGG	tCTCAtCCTCTAGggCCTCCAGG	0.0493836
1mis	AGGTGACCCGAATCCTGGATGGG	AGGTGACCCGcATCCTGGATGGG	0.665248
1mis	GCGTCCCGTCCGAGTGCTTGAGG	GCGTCCCGTCCGAGTGCTTtAGG	0.811629
1mis	GGGCCCAACACCGAGACTCAGGG	GGGCCCAACACCGAGACTtAGGG	0.842961
1mis	ACCCTGTCTGTGCTAGACTGGGG	ACCCTtTCTGTGCTAGACTGGGG	0.968862
1ins	ATGGCCAAATATGATCTCCCAGG	aATGGCCAAATATGATCTCCCAGG	0.826956
3mis	AGCCGTTCCAGAGCACACTGTGG	AGCCGTTaCAGtGaACACTGTGG	0.0217441
1mis	AAAGCCCACCGCGTTCCGTAGGG	tAAGCCCACCGCGTTCCGTAGGG	0.680075
1mis	GGTTCCTTGACGGGTCCCGGAGG	GGTTCCTTGACGcGTCCCGGAGG	0.905242
mix	GCCCCCGGGTACCTTGTAGGTGG	GCCCCCGGaTaACCTTGTAGTGG	0.0224372
2del	ACGCTTCATCAATGTTGGGATGG	ACGTTCATCAATTTGGGATGG	0.0222128
1mis	ATTCACTTTGTCCTAAATCGGGG	ATTCAaTTTGTCCTAAATCGGGG	0.912593
1mis	GCAGTTCCAGTAACCTCCGGCGG	GCAGTTCCAGTgACCTCCGGCGG	0.889667
4mis	GCCAGCTTTCTCCCACGTGGTGG	GCCAtCcTTCTCCCACGgaGTGG	0.0187696
2mis	ACAGCCTTACCCGGTCACCCTGG	ACtGCCTTACCCGGTCACtCTGG	0.67064
1mis	ACCGCTAGGTATCCGCACTGTGG	ACCGCTAGGTATCCaCACTGTGG	0.216447
1mis	ATCCCTTTGAAGTATGCTGTAGG	ATCCCTTTGAAGTcTGCTGTAGG	0.234789
N	ACCTCTCTGCCTTATCCGACTGG	CTTACCAATCTAAAGTCGACTGG	0.196331
1mis	ATTCCCAGAGATCTCTAGAGGGG	ATTCCtAGAGATCTCTAGAGGGG	0.936844
1ins	GGTATCCGATCCAATTGCAGTGG	GGTATCCGATCCAATTGCaAGTGG	0.614528
1mis	GTTCCGGAAGCCCTTAAGCACGG	GTTCCGtAAGCCCTTAAGCACGG	0.831176
1mis	GCGCTGGTGGAAAATCTCCGGGG	GCGCgGGTGGAAAATCTCCGGGG	0.641026
On	AAGCCACTACTCGAACGCCGTGG	AAGCCACTACTCGAACGCCGTGG	0.993848
2mis	AATTACTACAGGAATTGTGATGG	AATTACTACcGGAAaTGTGATGG	0.0298309
2mis	ATGTTGTCCCGAAGGTACGAAGG	ATGTTGTCCtGAAGGTgCGAAGG	0.0103099
1mis	ATCTATCCAGGGATTTCCGAAGG	ATCTATCCAGGGATTTCaGAAGG	0.829771
1del	GAGGCTCACTGTCAGCCGGTAGG	GAGGCTCACTGTCAGCCGTAGG	0.140204
1mis	GGCCCACTCACAGTCTAGGGTGG	GGCCCAaTCACAGTCTAGGGTGG	1
2mis	ATGACCATAGATTTGTTTCGAGG	ATGACCAcAGATTTcTTTCGAGG	0.123252
2mis	AGGACCCTACGGCCTTCGCGCGG	AGGACCCTACcaCCTTCGCGCGG	0.894236
1mis	AAGTCATGTACAGCGATTGGAGG	AAGTCAcGTACAGCGATTGGAGG	1
1mis	ATCCCTTTGAAGTATGCTGTAGG	ATCCCTTTGAAGTATGCTtTAGG	0.516603
1ins	AGTCGATTTCAATCTCGTCGGGG	AGTCGATTTCAATCTCcGTCGGGG	0.045697
6mis	GCCTTCCATTCAAGTACAAGGGG	GCCaTCCcTTCcAGTtaAAtGGG	0.0233296
1mis	GCTGCCCGGCAACCCCCGCGAGG	GgTGCCCGGCAACCCCCGCGAGG	0.932825
1del	GCTCCCCGCTTCGCCCACTCGGG	GCTCCCGCTTCGCCCACTCGGG	0.732102
1mis	GCCCACAGCTAGGATTCGAAGGG	GCCCACcGCTAGGATTCGAAGGG	0.607839
1ins	AAAGCACCGGGCATATTTGACGG	AAAGCACCGtGGCATATTTGACGG	0.370767
1del	GAACGTCTTCTTGTCACATGGGG	GAACGTCTTCTTGTCCATGGGG	0.0253573
3mis	GATCGCTACTACGACCCCAACGG	aATCGaTACgACGACCCCAACGG	0.261079
1mis	AGGCTCCAACCACTCGACAGGGG	cGGCTCCAACCACTCGACAGGGG	0.999113
4mis	ATTCCTGGGATCAATATCTGTGG	ATaCCTccGATCAATATCaGTGG	0.0188786
1mis	AGTTCAGAGAGTAGGCGTCGGGG	AGTTCcGAGAGTAGGCGTCGGGG	0.778976
1mis	ACACTCACTCAAGTTCAGGGTGG	ACACTCACTCAAGTTCAGtGTGG	0.906414
1mis	AATGCTTCAAGTGATAACCAAGG	gATGCTTCAAGTGATAACCAAGG	0.901602
2ins	AGTACCTTTGCCCTCAGGCGAGG	AGTACcCcTTTGCCCTCAGGCGAGG	0.61921
3mis	ATAATCTCAAGTCTTCAGGTAGG	ATAcTCTCccGTCTTCAGGTAGG	0.0311118
1mis	GGAGCGAGACCAGAAGCTGTCGG	GGAGCGgGACCAGAAGCTGTCGG	0.586743
1ins	AGATGACCAGGATGCTACAGCGG	AGATGACCAGGATGCTACAGaCGG	0.969257
1mis	AGCTACTATGGAACAATAGGTGG	AGCTACTATGGAACAgTAGGTGG	0.881026
6mis	AAGCCATCCTGGCATATGGAAGG	gAGCCccCCTGGCAcATGttAGG	0.443485
2mis	AAGTCTGACGATACATCACTCGG	AAGTCTGgCGATACATCtCTCGG	0.872635
1mis	AAGCATTCCTGCCTTCACGCAGG	AAGCATTCCTGCCTTCACcCAGG	0.963928
2mis	GCAGATCCAAATCCAGACCGTGG	GCtGATCCAtATCCAGACCGTGG	0.981732
1mis	GCTCGCCAAGAGTGTCGGCGCGG	GCTCGCtAAGAGTGTCGGCGCGG	0.849921
1mis	AGCCCCCTTCTATGTCAATGGGG	tGCCCCCTTCTATGTCAATGGGG	0.482314
4mis	AAGCCATCCTGGCATATGGAAGG	ccGCCgTaCTGGCATATGGAAGG	0.0117934
1ins	AGCGCAGGGAGCAGTATACGAGG	AGCGCAGGGAGCAGTATACGAgGG	0.875823
4mis	ATGGACTCTGTAACCGGGATCGG	AcGGtCTCTaTAACgGGGATCGG	0.0263325
1mis	GTTCGAAGGACAAGGACGTGAGG	GaTCGAAGGACAAGGACGTGAGG	0.672295
6mis	ACCACGTCCTGCCCCGAGTGCGG	ACtACtaCCTGaCCtGAGaGCGG	0.0394317
3mis	AGCGTCACCAAGTCCACTGTGGG	AGCGTgACCAtGTCCACgGTGGG	0.0220514
1mis	GAGTACCCACGTCCTAGGGAAGG	GcGTACCCACGTCCTAGGGAAGG	0.885987
1mis	AGCTACCGCAGAGAGATAGTAGG	AGCTACCGCAGtGAGATAGTAGG	0.525786
1mis	AGCACCACGTTGACTCGCAGCGG	AGCACCACGaTGACTCGCAGCGG	0.839762
1mis	AGCAGTCATCAGACAGCCGATGG	AGCAGTCATCAGACAcCCGATGG	0.221098
1mis	GAACCTGGCGTAGTAGTACCCGG	GAACCTGGCGTAGTgGTACCCGG	0.821764
1mis	GGTCGCGGGGCAATAACGGGAGG	GGTaGCGGGGCAATAACGGGAGG	0.847864
2mis	GATCGCTACTACGACCCCAACGG	GAcCGCTACcACGACCCCAACGG	0.486326
1mis	AGAACAGCATCTCCTACGCAGGG	tGAACAGCATCTCCTACGCAGGG	0.855456
4mis	GAGTTACATCTACCGTACCCAGG	atGTTACActTACCGTACCCAGG	0.02414
1mis	GCTCTTGAAATGGCATCCAAAGG	GgTCTTGAAATGGCATCCAAAGG	0.460721
2mis	GGTATCCGATCCAATTGCAGTGG	GGTATCCGATCCAAacGCAGTGG	0.0592696
2mis	AGCCGTTCCAGAGCACACTGTGG	AGCaGTTCCAGtGCACACTGTGG	0.358501
1mis	ATTCACTTTGTCCTAAATCGGGG	ATTCtCTTTGTCCTAAATCGGGG	0.936731
On	ACTAGCTCTTCGCATAACTGGGG	ACTAGCTCTTCGCATAACTGGGG	0.909868
1mis	AGGTTCTCCATAATCCGGAATGG	AGGTTCTCCATAgTCCGGAATGG	0.995494
1mis	GACCTCCTGTGACGACATCGAGG	GACCTCCgGTGACGACATCGAGG	0.963244
1ins	AGGACCCTACGGCCTTCGCGCGG	AGaGACCCTACGGCCTTCGCGCGG	0.927251
1mis	GGTGCCTCGAGGAGGACACGTGG	GGTGCCTCcAGGAGGACACGTGG	0.923574
2mis	ACGTTACCTTTACTCCCCGGGGG	ACtTgACCTTTACTCCCCGGGGG	0.0333278
5mis	GCCTTCCATTCAAGTACAAGGGG	GtCTTCCATgCcctTACAAGGGG	0.0268479
1ins	AGCAGCTACATCTGGCTACTGGG	gAGCAGCTACATCTGGCTACTGGG	0.427394
1mis	GCTCTCCCACCCGTAGACGGTGG	GCTCTCCCAaCCGTAGACGGTGG	0.979632
2mis	ATGCAGTCAACAACACAGAGTGG	ATGCAGTCAgCAACACAGAcTGG	0.256741
1ins	GGTCCTTCGAGAGTACCGGAAGG	tGGTCCTTCGAGAGTACCGGAAGG	0.979612
1mis	AAACTACTAAAATCTGTGTGTGG	AAACTACTcAAATCTGTGTGTGG	0.345053
On	GGCCATCTCTAAACCGTGTGCGG	GGCCATCTCTAAACCGTGTGCGG	0.952247
1mis	ATAGAATCGGCCATTCTGAGTGG	ATAGAATCGGCCATTCTGtGTGG	0.424235
1del	AGTCGATTTCAATCTCGTCGGGG	AGTCGATTTCAATCTCTCGGGG	0.00875053
On	GTTCAATGGGCGGTACCACGTGG	GTTCAATGGGCGGTACCACGTGG	0.609839
1mis	GGTACATCCGAGCACCTCCACGG	cGTACATCCGAGCACCTCCACGG	0.916194
2mis	ATGCAGTCAACAACACAGAGTGG	ATGCtGTCAACAACcCAGAGTGG	0.0290194
1ins	GGTCGTGTCCTTCGTCGTCGGGG	GGTCGTGTCCTTCGTcCGTCGGGG	0.0392279
3mis	GATCGCTACTACGACCCCAACGG	GcTCGCTAtTACGACCCCAtCGG	0.0497257
1mis	GCTCTACGGCCCGAAAGAGGTGG	GCaCTACGGCCCGAAAGAGGTGG	0.72696
1mis	AGGTCGCTCATGCTGCGCGACGG	AGGTCGCTCATGCTGCtCGACGG	0.973896
1del	GAGTTACATCTACCGTACCCAGG	AGTTACATCTACCGTACCCAGG	0.835985
1mis	ACTGTATCGAGGCGTACCAGCGG	ACTGTATCGAGGCGTACCAcCGG	0.784057
1mis	ATAGAATCGGCCATTCTGAGTGG	ATAGAATCGcCCATTCTGAGTGG	0.57132
3mis	GCCAGCTTTCTCCCACGTGGTGG	tCCAGCTTcCTCCCgCGTGGTGG	0.211699
2del	GGTCCACGAATTGGACACGACGG	GTCCACGATTGGACACGACGG	0.34579
4mis	GCTCAGCCTCTAGTACCTCCAGG	GCTCAGaCTCTAGTctCcCCAGG	0.0403099
6mis	ACCACGTCCTGCCCCGAGTGCGG	tCgACGgCCTGaCCCGtGgGCGG	0.103678
1mis	GATCTCTCACCGTACTAAGGCGG	GATCTCTCACCGTAtTAAGGCGG	0.983294
1mis	ACTGAGTCAGGAGAGCGAGGTGG	ACTGAGTCAGGAGAGCGAcGTGG	0.455604
1mis	GTGGGTTCAAGTTCGGATGGAGG	GTGGGTTCgAGTTCGGATGGAGG	0.800449
4mis	GTGGAGTCTAGACTTCCCCAAGG	tTGGAGTgTAGtCTTtCCCAAGG	0.0220798
2mis	GAGGACCGAGTCTGCCTGGGAGG	GAcGACCGAGTaTGCCTGGGAGG	0.747408
6mis	GATGCCGGAGACCCCAACTGGGG	GAcGCaGaAGACCCCgcCaGGGG	0.173008
1ins	ACTCATTCCTGCCTATCACCGGG	ACTCATTCCTGCCTATgCACCGGG	0.240994
1mis	AAAGTCGCTAAGTAACACGATGG	AAAGTCGCTAAGTAACACGtTGG	0.644784
1mis	GGTCTTTAACCAGAAGAGAGAGG	GGTCTTTAACCAGAAaAGAGAGG	1
6mis	GCAGATCCAAATCCAGACCGTGG	tCAGATgCAAATgaccACCGTGG	0.021475
1mis	ACCAGCCTTATAACAAAGACTGG	ACCAGCCTTATAACAtAGACTGG	0.0569194
2mis	AGCGCAGGGAGCAGTATACGAGG	AGCGCAGGGcGtAGTATACGAGG	0.217395
1mis	GGTGCCTCGAGGAGGACACGTGG	GGTGCCTCGAGcAGGACACGTGG	0.913827
On	AAAGTCGCTAAGTAACACGATGG	AAAGTCGCTAAGTAACACGATGG	0.662356
1mis	GTCACGTTGTTAGCCAACCTGGG	cTCACGTTGTTAGCCAACCTGGG	0.72923
1mis	AGCGTCACCAAGTCCACTGTGGG	AGCGTCACCtAGTCCACTGTGGG	0.923058
1ins	ACGTTACCTTTACTCCCCGGGGG	ACGTTACCTTTACTCcCCCGGGGG	0.679394
1mis	GTCACTCGTCATGATGTCGCTGG	GgCACTCGTCATGATGTCGCTGG	0.773229
2mis	GAGCATCCGGAACGTCACAGAGG	GAGtATCCGGAACGTaACAGAGG	0.953197
1mis	GGGCCCCACGCCGCGCACGTTGG	GGGgCCCACGCCGCGCACGTTGG	0.761669
1mis	GTTCCGACAGATCATTGCTGTGG	GTTCCGACAGATCATTGgTGTGG	0.417039
5mis	ACGCTTCATCAATGTTGGGATGG	AgcCcTCATgcATGTTGGGATGG	0.0540639
2mis	AGGTTCCCGACTGTTTCCAAAGG	AGGTTCCCGgCTGaTTCCAAAGG	0.104536
1ins	GAGCATCCGGAACGTCACAGAGG	GAGCATCCGGAACGtTCACAGAGG	0.92136
1mis	ATCCCTTTGAAGTATGCTGTAGG	ATCCCTTTGAAGTATGCaGTAGG	0.52403
1ins	AGTAGACGTAGTCCCCCTTGCGG	AGTAGACGTAGTCCCCgCTTGCGG	0.0386463
1ins	ACCGCTAGGTATCCGCACTGTGG	ACCGCTAGGTcATCCGCACTGTGG	0.0575787
5mis	ATGGTTCCCCCAGCCCACAGTGG	AgGGTTCCtaCAGCCCttAGTGG	0.024249
2mis	AGTACCTTTGCCCTCAGGCGAGG	AtTACtTTTGCCCTCAGGCGAGG	0.220701
1mis	AAGCCTGGTCAGAGACTTTGGGG	AAGtCTGGTCAGAGACTTTGGGG	0.67853
1mis	AGTTCTATGACCATCTCCTGAGG	AGTTCTATtACCATCTCCTGAGG	0.580602
1mis	ACACCTCAGCTACTTTAGCTGGG	ACACCTCAGCTACTTTtGCTGGG	0.368284
6mis	ACAGCCTTACCCGGTCACCCTGG	ACcGCgTTAggCGGTgACCtTGG	0.0614413
1ins	GCCAGCTTTCTCCCACGTGGTGG	GCCAGCTTTCTCCCACGcTGGTGG	0.13231
1mis	GAAGACTACTACTGGATGACCGG	GAAGACTACTACTaGATGACCGG	0.839398
1del	GGAGCGAGGACTTATTCCCAGGG	GGAGCGAGGACTTTTCCCAGGG	0.0249348
1mis	GGGCCGCGCGGTGTACGTGGTGG	GGGCCGCGCGaTGTACGTGGTGG	0.844654
1mis	AACCGTGACTGAACTCGAGGAGG	AAtCGTGACTGAACTCGAGGAGG	0.923558
1ins	ACTTACAAAGATCCATAATGTGG	ACTTACAAAGATCCATAATtGTGG	0.802968
1mis	GGGACTGTCAGATTCTGAAGAGG	GGGACTGTCgGATTCTGAAGAGG	0.497498
1mis	GGTCCACACCGACATAGATGCGG	GGTCCACgCCGACATAGATGCGG	0.897307
1mis	ATGACATTGTCTCCACAGAAGGG	ATGACATTGTCTgCACAGAAGGG	0.0714348
N	GTGGACCCTAATGATATGTGTGG	GTGTTACTTACGTAGCTTACTGG	0.0270829
1mis	ATGTACGGATGTCTGCCCACAGG	ATGTACGGAaGTCTGCCCACAGG	0.774351
1mis	AGCCCTACCTCAAGGCCCCGGGG	AGaCCTACCTCAAGGCCCCGGGG	0.820907
1mis	AACCATGACGAATCCCATCTCGG	AAaCATGACGAATCCCATCTCGG	0.116336
1mis	GATCAGGACGAATCACGGCGTGG	GATCAGGACGAgTCACGGCGTGG	0.956715
1mis	ACCCCAGAATCAAAAGACTTGGG	ACCCCAGgATCAAAAGACTTGGG	0.487545
1ins	GACTGTCAGAAGCTATCTGGAGG	GACTGTCAGAgAGCTATCTGGAGG	0.968326
1mis	GCTGACTGTTGAAGTCCTTGTGG	GCTGACTGTgGAAGTCCTTGTGG	0.88018
1ins	ACCGCTAGGTATCCGCACTGTGG	ACCGCTAGGTAaTCCGCACTGTGG	0.11772
1mis	GAAGACCATATTCATGCAGGAGG	GAAGACCATATTCATGgAGGAGG	0.352994
1mis	AGGCACCTTGATGTCTGTGTGGG	AGGCACCTTcATGTCTGTGTGGG	0.936722
1mis	GGACCCATATTACAGGACGTTGG	GGACCCATATTACAGGAgGTTGG	0.739086
1mis	ATCCCCCCACACGAACTCTGCGG	ATCCCCCCcCACGAACTCTGCGG	0.794959
6mis	ATACTGAGGCTACCCTACCGAGG	tTACgtAGtCTACCCcACgGAGG	0.0166609
1mis	ACGTCTACTTCGACTCTGTGCGG	ACGTCTACTTCGACTCgGTGCGG	0.850703
5mis	ATGCAGTCAACAACACAGAGTGG	ATaaAtTCAACAACAaAGcGTGG	0.0448542
1mis	AGGACCATCCCTTTGAGTATCGG	AGGACCATCCCTTTGAGTAcCGG	0.434454
1mis	GCAGTTCCAGTAACCTCCGGCGG	GCAGTTCCAGTAACCcCCGGCGG	0.894229
1mis	GCCACGTCCAGAGTGCGCGTGGG	GCCACGTCCAcAGTGCGCGTGGG	0.652649
1ins	GAGTTACATCTACCGTACCCAGG	GAGTTaACATCTACCGTACCCAGG	0.726275
1mis	ACGGCGCTTCACATCGTCCGGGG	ACGGCGCTTCACAgCGTCCGGGG	0.0134234
1ins	GGTCCCCTTAGCTCTCATGTTGG	aGGTCCCCTTAGCTCTCATGTTGG	0.986344
2mis	AGTAGACGTAGTCCCCCTTGCGG	AaTAGACGaAGTCCCCCTTGCGG	0.75441
1mis	GAACACGAGTAGGAACACCAGGG	GAACACGAGTAGGcACACCAGGG	0.728558
2mis	ACTCATTCCTGCCTATCACCGGG	ACTgATTCCaGCCTATCACCGGG	0.284183
1mis	AGCCACGGCGTCGTCCACCCGGG	AGCCgCGGCGTCGTCCACCCGGG	0.649007
1ins	GGTCCCCTTAGCTCTCATGTTGG	GGTaCCCCTTAGCTCTCATGTTGG	0.92509
1mis	ACGTCTACTTCGACTCTGTGCGG	ACGTCTACTTCGACcCTGTGCGG	0.805271
1mis	GACTGCTCCCAACCAACTGGGGG	GACTGCTCCCAACCAAtTGGGGG	0.90727
1ins	GAGTTACATCTACCGTACCCAGG	GAGTTACATCTACCGcTACCCAGG	0.207782
1mis	GAAGGCGTAGACTTATCTGAAGG	GtAGGCGTAGACTTATCTGAAGG	0.517817
1mis	GCGACAGCGGGTAATCCGAGTGG	GCGACAGCGGGTAATCtGAGTGG	0.52986
1ins	ATAATCTCAAGTCTTCAGGTAGG	ATAcATCTCAAGTCTTCAGGTAGG	0.976328
1mis	GCAGCACCAGCACCGCGACGTGG	GCAGCACtAGCACCGCGACGTGG	0.947162
2ins	AAAGCACCGGGCATATTTGACGG	AAAGCAaCCGGGCATaATTTGACGG	0.0844639
1mis	GGGCCCCACGCCGCGCACGTTGG	GGGCtCCACGCCGCGCACGTTGG	0.808989
1ins	GCCCCCGGGTACCTTGTAGGTGG	GCCCCCGGGTcACCTTGTAGGTGG	0.809445
1mis	AAGCCACTACTCGAACGCCGTGG	AAGaCACTACTCGAACGCCGTGG	1
1mis	AGCCTCGCGAAGATGATAGGGGG	AGCCTCGCGAAGATGcTAGGGGG	0.334131
1mis	GAAGACTCACTGCTCAGCCCAGG	GAAGACTCACTGCTCcGCCCAGG	0.876619
1mis	ACTGGTCCCCGTGTTTCTGGCGG	ACTGGgCCCCGTGTTTCTGGCGG	0.782913
1ins	GCAGCTAGATTCACTTCTAGGGG	GCAGCTAGATTCACTTCTAtGGGG	0.495485
1mis	GCTGACCGCAGCGCACTGCGTGG	GCTGACaGCAGCGCACTGCGTGG	0.591091
1mis	GAAGACCATATTCATGCAGGAGG	GAAGACCATcTTCATGCAGGAGG	0.404137
1mis	GACCTCATAGACATTTGGGAGGG	GtCCTCATAGACATTTGGGAGGG	0.965769
1mis	GTTCAATGGGCGGTACCACGTGG	GTTCAATGGGCGGTACCAtGTGG	0.61475
1del	AGACTGTCAGTGTTTCAGCAGGG	AGACTGTCGTGTTTCAGCAGGG	0.736591
1mis	ATTCCCAGAGATCTCTAGAGGGG	ATTCCCAGAGATCTCcAGAGGGG	0.928641
1mis	ACTGCCCCAGAGGTCCCTGGAGG	ACTGCaCCAGAGGTCCCTGGAGG	0.865609
1mis	ATTCGGGCAAATAGCATCTGTGG	ATTCGGGCAgATAGCATCTGTGG	0.752938
2mis	GGTCGTGACACTCCAGTCCAGGG	GGTCtTGAtACTCCAGTCCAGGG	0.895197
1mis	ACTTCAGCGACGACAGCAAGAGG	AgTTCAGCGACGACAGCAAGAGG	0.773153
2mis	AAGTCTGACGATACATCACTCGG	AAcTCTGACGATgCATCACTCGG	0.088305
1mis	AGACGCGGTTGACCTTGCGTCGG	AGACGCGGTTGACCaTGCGTCGG	0.485483
5mis	ACAGCCTTACCCGGTCACCCTGG	ACAGCCTTgtaCaGTCACCaTGG	0.0227864
1mis	ACTGTATCGAGGCGTACCAGCGG	ACTGTATCGAGGCGTAgCAGCGG	0.532464
1ins	ACGTTACCTTTACTCCCCGGGGG	ACgGTTACCTTTACTCCCCGGGGG	0.672019
1ins	GAGGGTCCAGTGTCCAACCAGGG	GaAGGGTCCAGTGTCCAACCAGGG	0.977318
2mis	GCCACCCGCCACCACCTACGAGG	GCgAgCCGCCACCACCTACGAGG	0.106206
1mis	GGGCCGCACTCACGAAACGCTGG	GGGCCGCACTCACGAAtCGCTGG	0.47224
2mis	GGTCGTGACACTCCAGTCCAGGG	GGTCGaGACACTtCAGTCCAGGG	0.900266
1mis	GCTGTTCCAAAACATCACCCTGG	GCaGTTCCAAAACATCACCCTGG	0.989531
1mis	GTGTACTCAGTGACGGACAAGGG	GTGTACcCAGTGACGGACAAGGG	0.492267
2ins	AGCCGTTCCAGAGCACACTGTGG	AGCCGTTCCaAGAGCgACACTGTGG	0.035301
1mis	GGGAGCCTATCTCATCCACGGGG	GGGAGCCTATCTCATCCcCGGGG	0.867199
1del	ACTTACAAAGATCCATAATGTGG	ACTTACAAAGATCCATATGTGG	0.024318
4mis	GATCGCTACTACGACCCCAACGG	aATCGCTACgACGcCCCCAtCGG	0.021641
2mis	GCTACACCGTGCAATACCCGGGG	GCTACAgCGTGCcATACCCGGGG	0.0740615
1ins	AAGTCTGACGATACATCACTCGG	AAGTCTGACGATaACATCACTCGG	0.567185
1mis	GAGGATTCGCTGCACCACGGGGG	GAGGATgCGCTGCACCACGGGGG	0.0644578
5mis	AGCGTCACCAAGTCCACTGTGGG	AGCGTCAaCAAtTgCgCTGaGGG	0.0236957
1del	GAAGATCGAAGAAGAGTCCGAGG	GAAGACGAAGAAGAGTCCGAGG	0.497628
1ins	GAGGGTCCAGTGTCCAACCAGGG	GAGGGcTCCAGTGTCCAACCAGGG	0.968163
3mis	ACCACGTCCTGCCCCGAGTGCGG	ACCACGTCCTGtCtCcAGTGCGG	0.0174506
1mis	AGTACTCGTTGTCATTAAGGTGG	tGTACTCGTTGTCATTAAGGTGG	0.93921
6mis	GCCTTCCATTCAAGTACAAGGGG	aCCTTCCgcatAAtTACAAGGGG	0.0656614
1mis	AGCCCGCGTAATCACAAGTGTGG	AGCCCGCGTAgTCACAAGTGTGG	0.696949
1mis	ACCTCTCTGCCTTATCCGACTGG	ACCTCTCTGCCTTATCCaACTGG	0.425641
1mis	ACCCGTGTACCTGACAGCGGGGG	ACCCGTGTACCaGACAGCGGGGG	0.813839
1ins	GCCCCCGGGTACCTTGTAGGTGG	GCCCCgCGGGTACCTTGTAGGTGG	0.687228
6mis	ACAGCCTTACCCGGTCACCCTGG	gCAGCCTTACgCGcTaAaCaTGG	0.0522351
1mis	GCCCACACGAACTCCTCCGGCGG	GCCCACcCGAACTCCTCCGGCGG	0.575958
1ins	GTATGCCCATTACTTCCTAGAGG	GTATGCtCCATTACTTCCTAGAGG	0.6308
1ins	GCCAGCAGTGACACAGCGTGAGG	GCCAGCAGTGACACcAGCGTGAGG	0.0364875
1mis	GCAGGTCCTTGCAGTTGCGTGGG	GCAGGTCCTTGCAGgTGCGTGGG	0.491091
1mis	GCCACCCGCCACCACCTACGAGG	GCCACCCGCCACCACCTACtAGG	0.890236
mix	ACGTTACCTTTACTCCCCGGGGG	ACGTACCTTTACTgCCCCcGGGG	0.0158927
1mis	AGTCACTGCCAATCCAACCGGGG	AGTCACTGCCAATCCtACCGGGG	0.944182
2ins	GCGTCGGGAACAGGCCGCCGCGG	GCtGTCGGGAACAGGCCGCCtGCGG	0.9178
1mis	GGGCCCCCAGTAGAATCCGCAGG	GGGCtCCCAGTAGAATCCGCAGG	0.879315
1mis	AGCGCCCCGGTAGTATGCGGTGG	AGgGCCCCGGTAGTATGCGGTGG	0.993146
1ins	GCCTTCCATTCAAGTACAAGGGG	GCCTTCCATTcCAAGTACAAGGGG	0.784063
1mis	AGCCCTCAAGTGTCCCCACGCGG	AGCCCTCAAGTGTCCCCtCGCGG	0.921585
5mis	GCAGATCCAAATCCAGACCGTGG	GCcGATaCttATaCAGACCGTGG	0.0278082
1mis	GCATCTCCCGGTCACGAACGTGG	GCATCcCCCGGTCACGAACGTGG	0.998717
2mis	GGTCGTGTCCTTCGTCGTCGGGG	GGTCGTGTCCTTCaTCGgCGGGG	0.0256669
1mis	GCATCTCTTCCAAGGCAATGGGG	GCATCTCgTCCAAGGCAATGGGG	0.856767
mix	GCGTCGGGAACAGGCCGCCGCGG	GCtTCGGGAACAGGCaCGCCCGG	0.074268
1mis	GGTTCCTTGACGGGTCCCGGAGG	GGTTCCTTGACGGaTCCCGGAGG	0.90292
1mis	ATTCCCAAACCTCAATCCACTGG	ATTCCCAAACCTCAgTCCACTGG	0.821063
5mis	ACAGCCTTACCCGGTCACCCTGG	ttAGCgTTtCCCGGTCACCaTGG	0.0290452
1ins	ATGGTTCCCCCAGCCCACAGTGG	ATGGTtTCCCCCAGCCCACAGTGG	0.963741
1ins	GCCAGCTTTCTCCCACGTGGTGG	GCCAGCTTtTCTCCCACGTGGTGG	0.736402
1mis	GGGCGACATGTGCACCGGGTCGG	GGGCGACATtTGCACCGGGTCGG	0.915109
1del	AGCTCACATCTCGAACCATGTGG	AGCTCACATCTCAACCATGTGG	0.0240137
1mis	AGCAACAGGGTTGCTAAAATGGG	AGCAACAGGGTTGCTAAAgTGGG	0.339436
1mis	ATCCTGACAGTGAAGGACGTCGG	ATCCaGACAGTGAAGGACGTCGG	0.649135
1mis	ATTGTTCCAAGTCCACACATTGG	ATTGTTCCAcGTCCACACATTGG	0.883816
1ins	ACTCATTCCTGCCTATCACCGGG	ACTCATTCCTGcCCTATCACCGGG	0.722976
1del	GTGCACCGGTTGCTCCGCAAGGG	GTGCACCGGTTGTCCGCAAGGG	0.0438781
4mis	ACCGCTAGGTATCCGCACTGTGG	ACCGCTtGGTATCCGacCgGTGG	0.0283525
1mis	GTGCTACCAATATTGATGTGCGG	cTGCTACCAATATTGATGTGCGG	0.621072
1mis	ACCCGCCAGTAGCTAACACCTGG	AtCCGCCAGTAGCTAACACCTGG	0.832323
1ins	GGTTCCTTGACGGGTCCCGGAGG	GGTTCCTTGtACGGGTCCCGGAGG	0.910018
1mis	GTGTCGCTGGAGAAGTACCGCGG	GTGTCGCTGGAGAAGTACaGCGG	0.98934
1mis	GCTCGGCCGCCAAGAAAACGCGG	GCTCcGCCGCCAAGAAAACGCGG	0.742178
1mis	GCCACCCGGTACTCGACCTGCGG	GCCACCCGGTACaCGACCTGCGG	0.837551
1mis	ATTCCTCCCCCGATCAACGATGG	ATTaCTCCCCCGATCAACGATGG	0.688544
1mis	GCTCGGTCTTGTACTTCGGATGG	GaTCGGTCTTGTACTTCGGATGG	0.764275
1mis	GGAGATCAGTGGGGCCATCGAGG	GGAGATCAGTGGGGaCATCGAGG	0.89651
1mis	GGGGGCAGGTGTGTGGTGGGTGG	GGGGGCAGGcGTGTGGTGGGTGG	0.601635
1ins	GATCAATACTGGAACAGCACAGG	GATCAATACTGGAACaAGCACAGG	0.384819
5mis	GATCAATACTGGAACAGCACAGG	GATCAcTACgGaAACtGaACAGG	0.00790179
2ins	AGCCTGCATAGACGGCGCCCGGG	AGCCTGCATAGACgGGCaGCCCGGG	0.252303
1mis	ATCCCTTCAAAGTCTACTGTGGG	ATCCCTTCAAAGgCTACTGTGGG	0.853512
1del	ATCTCCTACGCTCTATACAAAGG	ATCTCCTACGCTCTATCAAAGG	0.0123898
1mis	GCCCCGCAGGATGTTCGATGTGG	GCCCCGCAGGATGTTgGATGTGG	0.198483
1mis	GAGGCCAAGAACAGCTCTTGGGG	GAGGCCAAGAAaAGCTCTTGGGG	0.880768
2mis	GCAGATCCAAATCCAGACCGTGG	GgAGATCCAAATCtAGACCGTGG	0.919255
1mis	ATTCCTCCCCCGATCAACGATGG	ATTCCTCCCCCGcTCAACGATGG	0.581149
1mis	AGCGCAGGGAGCAGTATACGAGG	AGCGCAGGcAGCAGTATACGAGG	0.734052
3mis	GATCGCTACTACGACCCCAACGG	GATCGCTACTtCGgCCCgAACGG	0.0260945
1mis	GGGCGCCGTATCCCTGCGCTCGG	GGGCGCCGTAcCCCTGCGCTCGG	0.662801
1mis	GTCCTGGATTAAGATAGGCGAGG	GTCCcGGATTAAGATAGGCGAGG	0.863798
2mis	AGTACCTTTGCCCTCAGGCGAGG	AGTAgCTTcGCCCTCAGGCGAGG	0.183007
1mis	GCTGACTGTTGAAGTCCTTGTGG	GCTGACTGTTGAAGTCCgTGTGG	0.807125
1mis	GCATCTCTTCCAAGGCAATGGGG	GCATCgCTTCCAAGGCAATGGGG	0.860991
1mis	ACCCAAAACTCACTGCGCTGTGG	ACCCAAAcCTCACTGCGCTGTGG	0.405028
On	AGAGACACAAACTGCCCCAGGGG	AGAGACACAAACTGCCCCAGGGG	0.807122
1ins	ACTGGTCCCCGTGTTTCTGGCGG	ACTGGTCCCCGcTGTTTCTGGCGG	0.573463
2mis	ACTCGAACTCTCCCCATGTGTGG	ACTCGAACTCTCaCCtTGTGTGG	0.0294824
1mis	AATCAGATATATGTGGTAGGAGG	AATCAGATATATGTGGTgGGAGG	0.57968
6mis	AGCGTCACCAAGTCCACTGTGGG	AGaGTCACCAcacCCACgtTGGG	0.0133019
1mis	GAGCCCGGGAAAGTGTGACCAGG	GAGtCCGGGAAAGTGTGACCAGG	0.825236
2mis	GCTACACCGTGCAATACCCGGGG	GgTACACCGTGCAATACCtGGGG	0.616142
2mis	GCCAGCTTTCTCCCACGTGGTGG	GCCAGCTTTCgCCCACGTtGTGG	0.164478
1mis	GACACATGACACCTCCACAGAGG	GACACATGACACCTCCACgGAGG	0.830614
1mis	GCCCTATTACTATAAAGCAGAGG	GCCCTATTACTATAAtGCAGAGG	0.337498
1mis	GAAACCAAAAATATATCCACTGG	GAtACCAAAAATATATCCACTGG	0.645844
1mis	GGAGACCCTCATCCACACACCGG	GGAGAtCCTCATCCACACACCGG	0.936515
1mis	AGTCCATCTAGGCTTTCAGTGGG	AGTCCATCTAGGCTTTaAGTGGG	0.944735
1mis	GAACGTCTTCTTGTCACATGGGG	GAACGTCTTCTTGTCACATaGGG	0.682488
1ins	GACCTCATAGACATTTGGGAGGG	GAtCCTCATAGACATTTGGGAGGG	0.97206
1mis	GGCCCACTCACAGTCTAGGGTGG	GGCCCACTCACAGTCTAGGaTGG	1
1mis	GAGACCCCGCATTTAAAGCTGGG	GAGACtCCGCATTTAAAGCTGGG	0.687049
1mis	GGTCCTTCGAGAGTACCGGAAGG	GGTCCTTCGAGAGgACCGGAAGG	0.226484
1mis	GTCCTGGATTAAGATAGGCGAGG	GTCCTGGATTAAGAcAGGCGAGG	0.777917
1mis	GATGCCTGATGCGTGCACCCTGG	GAcGCCTGATGCGTGCACCCTGG	0.93077
1mis	AATCTCTAGACAATGTATCGTGG	AATCTCTAGACtATGTATCGTGG	0.414278
5mis	ACCGCTAGGTATCCGCACTGTGG	ACaGCcAGGTATgCtCcCTGTGG	0.0368721
1mis	GAGTGCTCGGGGAGACACCGCGG	GAGTcCTCGGGGAGACACCGCGG	0.9567
2mis	ATCCCCCCACACGAACTCTGCGG	ATCCCCCCtCACGAACTCTcCGG	0.623151
1ins	GCAGCTAGATTCACTTCTAGGGG	GCAGCTAGATTgCACTTCTAGGGG	0.0216156
2del	GCTCGACTACGTGTACGGAGCGG	CTCGACTACGTGTACGAGCGG	0.0124955
mix	AGGGCAGGGTGAAGGCCCGGCGG	AGGGCAtGGGTGAAcGCCCGCGG	0.0734492
2mis	AGTGCCAATATTGTCCGAAGAGG	AGTGCCgATATTGTCCGAgGAGG	0.359219
1del	GAGCCTGCTGAGACACACCAAGG	GAGCCTGCTGAGACACACAAGG	0.0195137
1ins	GCAGATCCAAATCCAGACCGTGG	cGCAGATCCAAATCCAGACCGTGG	0.994805
1ins	GCTCCCTCGGCTTCGCAGCGCGG	GCTCCCaTCGGCTTCGCAGCGCGG	0.944142
1ins	GATCAATACTGGAACAGCACAGG	GATCAATACTGGAACAaGCACAGG	0.462704
1mis	GGACACTCGGCATCCGACACGGG	GGACACTCGGCAgCCGACACGGG	0.981893
1mis	AGACGCGGTTGACCTTGCGTCGG	AGACGCGGTTGACCTTGCcTCGG	0.593867
1mis	GGCATTCCGAGTCTTTGACAAGG	GGCATTCCGAGTCTgTGACAAGG	0.494352
1mis	AATCACCATAAGGTTCATGCAGG	AATCACCATAAGGTTaATGCAGG	0.860079
1mis	AGTCTCAGTTGTACCTGATGAGG	AGTCTCAGTTGTACCTGATcAGG	0.893739
1mis	GCCTCCCTCATGTCTTGATCAGG	GCCTCCCTCATGgCTTGATCAGG	0.754299
2del	GGTCCTTCGAGAGTACCGGAAGG	GTCCTTCGAGAGTACGGAAGG	0.00999844
1mis	GGGCTCAGGAGGAATATGAGCGG	GGGCTCAGGgGGAATATGAGCGG	0.986245
1mis	GCTGCATAGAACCGTGCATGGGG	GCTGCAcAGAACCGTGCATGGGG	0.541957
2mis	ACCACGTCCTGCCCCGAGTGCGG	AtCACaTCCTGCCCCGAGTGCGG	0.803748
6mis	ACTTACAAAGATCCATAATGTGG	ACTTtCtAgGATtgATAAgGTGG	0.264367
1ins	GACCTCATAGACATTTGGGAGGG	GAcCCTCATAGACATTTGGGAGGG	0.970902
1mis	GCGCATCCTAGACTACAACGAGG	GCGCATCCTAGtCTACAACGAGG	0.889734
4mis	GAGTTACATCTACCGTACCCAGG	ttGTTACATaTACgGTACCCAGG	0.0163068
1mis	GGTCACCACCCAGTCATTGGTGG	GaTCACCACCCAGTCATTGGTGG	0.946679
1mis	ATTCGACCCTCTGGTACAGGGGG	ATTCGACCCTCTGGTACAGcGGG	0.638808
5mis	ATAATCTCAAGTCTTCAGGTAGG	ATccTCTaAAGTCTaCAGaTAGG	0.0277539
2mis	GCCCCCGGGTACCTTGTAGGTGG	tCCCCCGtGTACCTTGTAGGTGG	0.921656
1ins	GGTTCCTTGACGGGTCCCGGAGG	GGTTCCTTGACGGGTCCCcGGAGG	0.866662
1ins	GGAAACCCGTTGGGACCCTGAGG	GGAAACtCCGTTGGGACCCTGAGG	0.745015
1mis	GGTCTGGACTGGTGTAACGCGGG	GGTCgGGACTGGTGTAACGCGGG	0.928359
2mis	GCAGCACTTTGATAACTGTGTGG	GCAGCACTcTGATAACgGTGTGG	0.46681
2mis	AGTACCTTTGCCCTCAGGCGAGG	AGTACgTTaGCCCTCAGGCGAGG	0.693756
2mis	AGCGCAGGGAGCAGTATACGAGG	tGCGCAGtGAGCAGTATACGAGG	0.167898
2mis	GCTACACCGTGCAATACCCGGGG	tCTAaACCGTGCAATACCCGGGG	0.347081
1mis	AGACAGCAAATCTTCCACCAAGG	AGACAGCAAATtTTCCACCAAGG	0.540543
1mis	GTAGGTCCCCCCGTGCACTGAGG	GTtGGTCCCCCCGTGCACTGAGG	0.873659
mix	GGTTCCTTGACGGGTCCCGGAGG	GGaTCCTTGACGGGTCCGGaAGG	0.805054
1mis	GGGACTGTCAGATTCTGAAGAGG	GGGtCTGTCAGATTCTGAAGAGG	0.53581
1del	GCTCGACTACGTGTACGGAGCGG	GCTCGCTACGTGTACGGAGCGG	0.804996
1mis	ACCCAAAACTCACTGCGCTGTGG	ACCCAtAACTCACTGCGCTGTGG	0.545849
1mis	GGCAGCATCTCACCCTTGGGAGG	GGCAGCATCTCACCaTTGGGAGG	0.768838
1del	ATTCTTTATCTGAGCAGCTGGGG	ATTCTTTATCTGAGCAGCTGGG	0.0862178
1ins	ATCCCTTTGAAGTATGCTGTAGG	ATCCCTTTGAAGTATGCTgGTAGG	0.497563
1ins	GACCTCATAGACATTTGGGAGGG	GACCTCATAGACATTTGGtGAGGG	0.54866
1mis	GGTACAGATCGTTGACCACGCGG	tGTACAGATCGTTGACCACGCGG	0.732697
On	AGATCAGCCTGCTCTAGTACCGG	AGATCAGCCTGCTCTAGTACCGG	0.765049
1ins	GCAGATCCAAATCCAGACCGTGG	GCAGATCCAAATCtCAGACCGTGG	0.750298
1mis	GCTATTCCAGCTCATCCCAGAGG	GCTATTaCAGCTCATCCCAGAGG	0.555652
1ins	AGGTTCCCGACTGTTTCCAAAGG	AGGaTTCCCGACTGTTTCCAAAGG	0.994933
1mis	GATCAATACTGGAACAGCACAGG	tATCAATACTGGAACAGCACAGG	0.768615
1mis	GGCAGCATCTCACCCTTGGGAGG	GGCAGCAaCTCACCCTTGGGAGG	0.833624
1mis	AACGTTCCTGAAGATAGTCTGGG	AACGTTCCTGAAGATAtTCTGGG	0.784312
1mis	ATTTCTCCTCCTGTGTGTCCAGG	ATTaCTCCTCCTGTGTGTCCAGG	0.329021
On	GGTCGCATAGGCTCACCGAGAGG	GGTCGCATAGGCTCACCGAGAGG	0.826638
1mis	ATCCAAGGTATCCGTAACAGTGG	ATCCAtGGTATCCGTAACAGTGG	0.871739
1ins	GCTCAGCCTCTAGTACCTCCAGG	GcCTCAGCCTCTAGTACCTCCAGG	0.700142
1ins	GCCAGCAGTGACACAGCGTGAGG	GCCAGCAGTGAtCACAGCGTGAGG	0.0664468
1mis	GGACACGCGGGCATTGATGACGG	GGACACGCGGGCATcGATGACGG	0.602432
1ins	GACCTCATAGACATTTGGGAGGG	GACCTCATAtGACATTTGGGAGGG	0.949204
3mis	GCCAGCTTTCTCCCACGTGGTGG	GCCAGCTTTCTCCgACGccGTGG	0.019709
1mis	AGGCATGGAGAGCATCACATTGG	AGGCATcGAGAGCATCACATTGG	0.49933
1mis	AGGCGACAGAGGTGTCGGCGGGG	AcGCGACAGAGGTGTCGGCGGGG	0.907736
1mis	AGAGACACAAACTGCCCCAGGGG	AGAGACACAAACaGCCCCAGGGG	0.817134
1mis	AGGACCCTACGGCCTTCGCGCGG	AGGACCCTACGGCCTTCGtGCGG	0.915615
2mis	GCCACCCGCCACCACCTACGAGG	GCCACCCGCCtCtACCTACGAGG	0.126758
1mis	GCTCCAGAGTTTGCAACCAGTGG	GCTCCAGAGTTTGaAACCAGTGG	0.141763
1del	GGTACATCCGAGCACCTCCACGG	GGTACATCCGAGCACCTCCCGG	0.303563
1ins	GGTTCCTTGACGGGTCCCGGAGG	GaGTTCCTTGACGGGTCCCGGAGG	0.916883
1mis	GGTCCTTCGAGAGTACCGGAAGG	GGgCCTTCGAGAGTACCGGAAGG	0.977614
1mis	GGCATTCCGAGTCTTTGACAAGG	tGCATTCCGAGTCTTTGACAAGG	0.98766
1mis	GCCCGGGAACGCGTGACTGAGGG	GgCCGGGAACGCGTGACTGAGGG	0.185423
1mis	GGTGCCCGACAACTGGCGCGAGG	GtTGCCCGACAACTGGCGCGAGG	0.633152
1mis	GGTCCACACCGACATAGATGCGG	GGTCtACACCGACATAGATGCGG	0.893777
1mis	GATCTCAGACTCCGACGCTGAGG	GATCaCAGACTCCGACGCTGAGG	0.944956
1mis	GTATTGCAAAGCATCTGCTGGGG	GTATTGCAAAGgATCTGCTGGGG	0.0677286
1ins	ATGGACTCTGTAACCGGGATCGG	ATGGACTcCTGTAACCGGGATCGG	0.740291
1mis	GCCCTATTACTATAAAGCAGAGG	GaCCTATTACTATAAAGCAGAGG	0.773242
1ins	ACTCCAATGCCCCACAACAAGGG	ACTCCAATGCCCCACAACAAcGGG	0.877471
1ins	ATCCCTTTGAAGTATGCTGTAGG	ATCCCTTTGAAGTATGCtTGTAGG	0.136044
1mis	ACATCCCTGATCCTGGACGATGG	ACATCCCTGAgCCTGGACGATGG	0.978304
1mis	GCTCGACTACGTGTACGGAGCGG	GCTCGACTACGTGTACGtAGCGG	0.857746
1mis	GGAGGTCCCTCAAGTCTCCGGGG	GGAGGTtCCTCAAGTCTCCGGGG	0.989963
1mis	ACGGCGCTTCACATCGTCCGGGG	ACGaCGCTTCACATCGTCCGGGG	0.51571
1mis	GTTCTGCTCAGTCTCAACAAGGG	GTTCTGtTCAGTCTCAACAAGGG	0.988623
1del	AAGGCTTCCTGCGACAGTATGGG	AAGGCTTCCTGCGACAGTAGGG	0.0556024
1mis	GGCTGCTCACCTTTGAACAGGGG	GGCTaCTCACCTTTGAACAGGGG	0.733692
1ins	GGTCCCCTTAGCTCTCATGTTGG	GGTCCCCTTAGCTCTCATGcTTGG	0.973646
1mis	GGAGCGAGGACTTATTCCCAGGG	GGAGCGAtGACTTATTCCCAGGG	0.703347
1mis	AGCGCTCCTCCTCGCCGTCGGGG	AGCGCTCCTCtTCGCCGTCGGGG	0.876365
1mis	GCGTCCCGTCCGAGTGCTTGAGG	GCGTCCtGTCCGAGTGCTTGAGG	0.793456
6mis	GGGCCGAGCCTAGCACAGTGAGG	GGtCCGAcCCatGCACcGTcAGG	0.0091904
1mis	GGTCCACACCGACATAGATGCGG	GGTCCACACCGACATAGAaGCGG	0.894486
1mis	GAGATCTCCGACCAGTCTGGGGG	GAGATCTCCGACCAGTCTcGGGG	0.951174
2mis	AGGACCCTACGGCCTTCGCGCGG	AGGACCCTAtGGCaTTCGCGCGG	0.29831
2mis	GAGTTCAAGGGTCAGTACCTTGG	GAGTTCAAGGtTCAGTcCCTTGG	0.182675
1mis	AAGGCTACTATCCCGATGAACGG	AAGGCTACTtTCCCGATGAACGG	0.513394
1mis	AGAACAGCATCTCCTACGCAGGG	AGAACAGCATCTCCTACaCAGGG	0.860199
1del	GAGGACCAGCCAGTCCACAGCGG	GAGGACCACCAGTCCACAGCGG	0.587429
1ins	GCTACACCGTGCAATACCCGGGG	GCTACACCGTGtCAATACCCGGGG	0.877515
1mis	GCCTCGCATTGCTTTCTACGCGG	GCCTCGCAgTGCTTTCTACGCGG	0.982609
2mis	GACCTCATAGACATTTGGGAGGG	GACCaCATAGACATTTGtGAGGG	0.849197
2mis	GCTTGTCCAAGTAACCGACTGGG	tCaTGTCCAAGTAACCGACTGGG	0.597666
2mis	GAGTTCAAGGGTCAGTACCTTGG	tAGTaCAAGGGTCAGTACCTTGG	0.937902
1mis	GCTCGGTGTAAGTAGCCACATGG	GCTCGGTGTAAGTAGCtACATGG	0.457895
1mis	GCTGACCGCAGCGCACTGCGTGG	GCTGACCGCAGCGaACTGCGTGG	0.234325
3mis	ATACTGAGGCTACCCTACCGAGG	ATACTGAGaCTACtCgACCGAGG	0.0434628
1ins	GGGAGCCTATCTCATCCACGGGG	GGGAGCCTATCTCtATCCACGGGG	0.187258
1ins	GCGTCGGGAACAGGCCGCCGCGG	GCGTCGGGAACgAGGCCGCCGCGG	0.955369
1mis	GTGTCCATCTGACTTCACAAAGG	GTGTCCATCTGAaTTCACAAAGG	0.955645
1mis	GTACCTTCTCCACAATACCCAGG	GTcCCTTCTCCACAATACCCAGG	0.930996
1mis	GGACTGTGAACGGACAACTGAGG	GGACTGTGAACGGACAACaGAGG	0.643581
2del	GTATGCCCATTACTTCCTAGAGG	GTTGCCCATTACTCCTAGAGG	0.0316286
1mis	GCGACCCAGAGCGACTAAAGGGG	GCGACCCAGAGCGACTAAtGGGG	0.916486
5mis	GGTGTATCACTAGCACACGCTGG	GGTGgATCgCTAttACACGaTGG	0.0209054
4mis	ATAATCTCAAGTCTTCAGGTAGG	AgAATCgaAAcTCTTCAGGTAGG	0.159979
1mis	AGCGTCACCAAGTCCACTGTGGG	AGCGTCACCAAGTCCACTcTGGG	0.924632
5mis	GATCGCTACTACGACCCCAACGG	GAaCcCTAaTACGACtgCAACGG	0.072952
1mis	ACTCTGCCTCAGTACACCCAGGG	ACgCTGCCTCAGTACACCCAGGG	0.743034
1mis	AGCACCACGTTGACTCGCAGCGG	AGCACCACGTTGgCTCGCAGCGG	0.841362
5mis	AGTACCTTTGCCCTCAGGCGAGG	AGaACaTTTcCtCaCAGGCGAGG	0.014407
1mis	GAATTCATGATTCTGAACGCTGG	GAATTCATGATTCTGAACtCTGG	0.585722
1ins	ACGCTTCATCAATGTTGGGATGG	ACGCTTCATCAAtTGTTGGGATGG	0.484022
1mis	GGTCCACACCGACATAGATGCGG	GGTCCACACaGACATAGATGCGG	0.900246
1mis	GAGGACCAGCCAGTCCACAGCGG	GAGGACCAGCCcGTCCACAGCGG	0.693382
1mis	AAGGCTTCCTGCGACAGTATGGG	AAGGCTTCCTGgGACAGTATGGG	0.596792
1mis	GAGTACTACCAGATCTACCGTGG	GAGTACTAgCAGATCTACCGTGG	0.79751
On	GCGGGGTCCGCATGGCGGCGCGG	GCGGGGTCCGCATGGCGGCGCGG	0.612287
1ins	GATCAATACTGGAACAGCACAGG	GATCAATACTGGAaACAGCACAGG	0.633228
1ins	AGGACCCTACGGCCTTCGCGCGG	tAGGACCCTACGGCCTTCGCGCGG	0.923534
1mis	AGAAGCACGTGGGAACTGGTGGG	AGAAGCACGTGGGAgCTGGTGGG	0.56638
1mis	GGGTTTCTGTTTCTTTAATGAGG	GtGTTTCTGTTTCTTTAATGAGG	0.376457
2mis	AGTCGATTTCAATCTCGTCGGGG	AGTCGATTgCAgTCTCGTCGGGG	0.0288238
2mis	ATTCCTGGGATCAATATCTGTGG	ATTCCTGGGATCAgTATCTaTGG	0.785525
On	AACCATGACGAATCCCATCTCGG	AACCATGACGAATCCCATCTCGG	0.360841
1mis	GCTTCCACCAACGCCTGGAAGGG	GCTTCCAgCAACGCCTGGAAGGG	0.96826
1mis	GGTCAGAGTCCGAGTCACTGAGG	GGTCAGAGTCgGAGTCACTGAGG	0.971205
2mis	GGTTCCTTGACGGGTCCCGGAGG	GGTTCCTTGACtcGTCCCGGAGG	0.793617
1mis	GCTGACTGTTGAAGTCCTTGTGG	GCTGACTGTTGAAGTCCTcGTGG	0.865369
2mis	ATGTTGTCCCGAAGGTACGAAGG	ATGaTGTCCCcAAGGTACGAAGG	0.0613647
1mis	GGAGCGAGACCAGAAGCTGTCGG	GGAGCGcGACCAGAAGCTGTCGG	0.537541
1mis	AGTCGTAGCCCTCCTTACGCAGG	AGTCGTAGCCCTCCTTcCGCAGG	0.8909
1mis	GTGGGTTCAAGTTCGGATGGAGG	GTGGaTTCAAGTTCGGATGGAGG	0.798171
1mis	ACACCTACCCCAGCAACGACCGG	ACACCTACCCCAGCAACGAaCGG	0.4349
1mis	GAGCATCCGGAACGTCACAGAGG	GtGCATCCGGAACGTCACAGAGG	0.959601
1mis	AACATCTTCATGCCTATGTGAGG	AACATCTTCATGCCTcTGTGAGG	0.612591
1mis	AAGACGCTCTCGCTGCACGGTGG	AAGACGCTCgCGCTGCACGGTGG	0.803434
4mis	GCCCCCGGGTACCTTGTAGGTGG	GCCCCCGtaTACCaTGTAGcTGG	0.0226597
1mis	GCGGCTCTTCAGTAAATCCTCGG	GCGGCTCTTCAGTAAAaCCTCGG	0.821581
1mis	GGTCCGTGCGGAGCACCCCGGGG	GGTCCGTGCGGAGCACCCCtGGG	0.704797
2ins	AGTGCCAATATTGTCCGAAGAGG	AGTGCCAATATTGgcTCCGAAGAGG	0.0205017
1del	GCTTGACCAAAAGTGTTTGGGGG	GCTTGACCAAAAGGTTTGGGGG	0.0491513
2ins	GCGTCGGGAACAGGCCGCCGCGG	GCGTtCGGGAACAGGCaCGCCGCGG	0.0532737
1ins	AGGCTGTCCAGGTCCACTGACGG	AGGCTGTCCAGGTCgCACTGACGG	0.820852
1mis	GGATGACGAGTGCTACCGGGAGG	GGATcACGAGTGCTACCGGGAGG	0.717943
5mis	ACTCGAACTCTCCCCATGTGTGG	ACTtaAACTtTCCCtAcGTGTGG	0.0212686
1del	ACAATGTCATCACTAATGAGGGG	ACAAGTCATCACTAATGAGGGG	0.196278
2mis	ACTTACAAAGATCCATAATGTGG	ACTTACAAAGATCtATgATGTGG	0.0558683
1mis	ATGCCTTCACTGTGTCTCTCTGG	ATGCCTTCAgTGTGTCTCTCTGG	0.558525
1ins	GTATGCCCATTACTTCCTAGAGG	GTATGcCCCATTACTTCCTAGAGG	0.500207
1ins	ATTCCTGGGATCAATATCTGTGG	ATTCCTGGGATCAATATCTtGTGG	0.753629
1mis	GCTCCTACCATTAGAAGGGCTGG	GCTCCTACCATcAGAAGGGCTGG	0.743002
2mis	GGTATCCGATCCAATTGCAGTGG	GGTATCCGATtaAATTGCAGTGG	0.437829
1mis	GGGTACTCGCAACGACAATGGGG	GGGTACTCGtAACGACAATGGGG	0.795204
2mis	AAAGCACCGGGCATATTTGACGG	AAAGCACCGGGtATgTTTGACGG	0.0351804
1mis	GGTCCTGTGATGCGTTGTGGAGG	GGTCCTGTGATGCGTgGTGGAGG	0.941585
2mis	GATGCCGGAGACCCCAACTGGGG	GATGtCGGAGACCCCAcCTGGGG	0.967852
1mis	GGAGGTCCCTCAAGTCTCCGGGG	GGAGGTCCCTCAtGTCTCCGGGG	0.976667
2mis	GGTCCTTCGAGAGTACCGGAAGG	GGTCCTTCGAGAGgACCGcAAGG	0.0154738
1mis	GGTCCTGTGATGCGTTGTGGAGG	GGgCCTGTGATGCGTTGTGGAGG	0.935144
1del	GAAGATCGAAGAAGAGTCCGAGG	GAAGATCGAAGAAGAGTCCAGG	0.205892
2mis	ATAATCTCAAGTCTTCAGGTAGG	ATAgTCTCAcGTCTTCAGGTAGG	0.982852
1mis	GCACTTAAATATAGATCCGGTGG	cCACTTAAATATAGATCCGGTGG	0.341521
1mis	ATGTCTGCACGGCCTGATGTTGG	ATGTCTGCACaGCCTGATGTTGG	0.988925
1ins	GGCGCATCCAGGATACGGTCTGG	GcGCGCATCCAGGATACGGTCTGG	0.759373
2ins	AGCCGTTCCAGAGCACACTGTGG	AGCgCGTTCCAGAGaCACACTGTGG	0.0269079
1ins	GCTACACCGTGCAATACCCGGGG	GCTACACCGTGCAATACCCGGcGG	0.953919
4mis	AGGACCCTACGGCCTTCGCGCGG	AtGACCgTACGGCaaTCGCGCGG	0.0199959
1mis	GTGGAGTCTAGACTTCCCCAAGG	GTGGAGTCTAGACTTCtCCAAGG	0.778575
1ins	GTCCTGGATTAAGATAGGCGAGG	GTCCTGGATTAAGATAGGCGgAGG	0.869721
1mis	GATCAGCATCAGTAACGCGGAGG	GATCAGaATCAGTAACGCGGAGG	0.988368
2mis	AGTAGACGTAGTCCCCCTTGCGG	AGTAGACGTgGTCCCCCTTtCGG	0.71606
1del	AGTCCATCTAGGCTTTCAGTGGG	AGTCCTCTAGGCTTTCAGTGGG	0.939593
1mis	GGTCTGCTATAATACGGTGGTGG	GGTCTGCTATAATgCGGTGGTGG	0.820246
1ins	AGGTTCCCGACTGTTTCCAAAGG	AGGTTCCCGACTGTgTTCCAAAGG	0.328927
1mis	AGTCGTATAGTCATGATTGTTGG	AGTCGTtTAGTCATGATTGTTGG	0.640102
1ins	ACCGCTAGGTATCCGCACTGTGG	ACCGCTAGGTATCCGCaACTGTGG	0.0379408
2mis	ACCACGTCCTGCCCCGAGTGCGG	ACCgCGTCtTGCCCCGAGTGCGG	0.801729
1mis	GATCACGCTGTTCCCAGAGAGGG	GATCACGCTGTTCCCtGAGAGGG	0.747602
1mis	ACCAGTCCCGGACTTCAGATGGG	ACCAGTCCCGaACTTCAGATGGG	0.978004
2mis	GATACAGAGATCACCAGCGGGGG	GATACAGAGATtACtAGCGGGGG	0.373257
1mis	ACTGTACTGACTCACCCCTCTGG	ACTGTACcGACTCACCCCTCTGG	0.451399
1mis	AGCGCTCCTCCTCGCCGTCGGGG	AGCGCTtCTCCTCGCCGTCGGGG	0.880311
1mis	ACCTCCAGACATCCGAACCAAGG	ACCTCCgGACATCCGAACCAAGG	0.658964
1ins	AAGGGCCCCGCATACACCGGCGG	AAGGGgCCCCGCATACACCGGCGG	0.781364
1mis	AGGAGCCACCGCTTCCCAGTTGG	AGGAGCCACCGCTTCaCAGTTGG	0.495685
2del	GGGAGCCTATCTCATCCACGGGG	GGAGCCTACTCATCCACGGGG	0.203809
1mis	GCTTCCCGGGCCCAGACCATGGG	GCTTCCCGGGCaCAGACCATGGG	0.956622
1del	ACGCTTCATCAATGTTGGGATGG	ACGCTTCACAATGTTGGGATGG	0.78371
1mis	ACTCTGCCTCAGTACACCCAGGG	ACTCTGCCTCAGTACgCCCAGGG	0.857395
2mis	GGAAACCCGTTGGGACCCTGAGG	GGAAACCtGTTGcGACCCTGAGG	0.306985
1mis	AGCCCTACCTCAAGGCCCCGGGG	AGCCCTACCTCgAGGCCCCGGGG	0.815758
1mis	GCCTCCCTCATGTCTTGATCAGG	GCCTCCCTCAaGTCTTGATCAGG	0.755476
4mis	ATGCAGTCAACAACACAGAGTGG	AgGCAGTCAgCAcCACAGAaTGG	0.0218877
1mis	AAGCGCAGGAAAGGAAGTGTTGG	AAGtGCAGGAAAGGAAGTGTTGG	0.70835
1ins	AGCCGTTCCAGAGCACACTGTGG	AGCtCGTTCCAGAGCACACTGTGG	0.975159
1mis	AGTCCCAACTTACCTGGACACGG	AGTCCCAACTgACCTGGACACGG	0.920534
1ins	GCCCCCGGGTACCTTGTAGGTGG	GCCCCCGGGTACCcTTGTAGGTGG	0.700099
1mis	AGTCTCACAAATTCAGAAACTGG	AGTaTCACAAATTCAGAAACTGG	0.805626
5mis	GCAGATCCAAATCCAGACCGTGG	GCAtAagCAtATaCAGACCGTGG	0.0222707
1mis	GACCTCCACAGGGCCACCCAGGG	GACCTCgACAGGGCCACCCAGGG	0.928424
1del	ACTCATTCCTGCCTATCACCGGG	ACTCATTCCTGCTATCACCGGG	0.0723487
4mis	GTGGAGTCTAGACTTCCCCAAGG	cTGGAGTgTAGACTTCCCacAGG	0.0234488
1mis	GCCTCCGAGAGCTTCCACAGCGG	GCCTaCGAGAGCTTCCACAGCGG	0.99085
3mis	AGTACCTTTGCCCTCAGGCGAGG	tGTtCCTTgGCCCTCAGGCGAGG	0.0400462
2mis	GCCAGCAGTGACACAGCGTGAGG	GCCtGCAGTGACACAGCGTaAGG	0.108582
1mis	GCTCTCCCACCCGTAGACGGTGG	GCTCTCCCACtCGTAGACGGTGG	0.982305
2mis	GGTCCCCTTAGCTCTCATGTTGG	aGTCCCCTTAGCaCTCATGTTGG	0.975731
1mis	AGTCCACGCTCCGCGAGCGGCGG	AGTCCcCGCTCCGCGAGCGGCGG	0.989683
1mis	ACTCACCTGCTTCCCCACTTTGG	ACTCACCTGCTTCCCCACTaTGG	0.754243
1mis	GTCCTACCAGCCCGTAGCGGCGG	GTCCTACCAtCCCGTAGCGGCGG	0.868836
2mis	ACTGGTCCCCGTGTTTCTGGCGG	ACTtGgCCCCGTGTTTCTGGCGG	0.133974
2mis	GCAGCACTTTGATAACTGTGTGG	GCgGCACTTTGATAACTGcGTGG	0.27995
5mis	AGTGCCAATATTGTCCGAAGAGG	AGTGCCAAcATTGcgaGAtGAGG	0.034595
1mis	GTCCATCAGAAGAGATGACGAGG	aTCCATCAGAAGAGATGACGAGG	0.800767
1mis	AGCCACGGCGTCGTCCACCCGGG	AtCCACGGCGTCGTCCACCCGGG	0.803443
1mis	GAGTACCCACGTCCTAGGGAAGG	GAGTACCCgCGTCCTAGGGAAGG	0.892581
2mis	GGTCCGTGCGGAGCACCCCGGGG	GtgCCGTGCGGAGCACCCCGGGG	0.232848
1mis	GTGCACCGGTTGCTCCGCAAGGG	tTGCACCGGTTGCTCCGCAAGGG	0.892288
1mis	ACCGCCGGTCCCAGCCTCAGCGG	ACCGCCGGTCCCAGgCTCAGCGG	0.0256148
2mis	ACGCTTCATCAATGTTGGGATGG	AgGCTTCATCAATGTTcGGATGG	0.0333046
2mis	ACTTACAAAGATCCATAATGTGG	ACTTACAAgGATCCATcATGTGG	0.509952
2mis	GATACAGAGATCACCAGCGGGGG	tATACAGAGATaACCAGCGGGGG	0.712193
2ins	AGCGCAGGGAGCAGTATACGAGG	AGCGCAGGGAGCAGTcaATACGAGG	0.0121594
2mis	GTCCTGGATTAAGATAGGCGAGG	GTCCTGGcTTAAtATAGGCGAGG	0.0606024
1mis	GGTCGGGCCCATACAGCCAGAGG	GGTCGGGCCCcTACAGCCAGAGG	0.609946
1mis	GGTCACCAGAAAGACCTACAGGG	GGTCACgAGAAAGACCTACAGGG	0.445878
2mis	AGTCGATTTCAATCTCGTCGGGG	AGTCGATTaCAgTCTCGTCGGGG	0.331465
1mis	GCATCCTGTGCTCCTCACGGAGG	GCATgCTGTGCTCCTCACGGAGG	0.818599
1ins	GTTCCGGAACCAATGCACAGAGG	GTTCCGGAACCAATGCACAcGAGG	0.859745
1mis	GTAGGTCCCTTGGCTGCAAAAGG	GTAGGTCCCTTGGCTGCAcAAGG	0.629415
1mis	GCGACAGCGGGTAATCCGAGTGG	GCGgCAGCGGGTAATCCGAGTGG	0.351893
2mis	GCCAGCAGTGACACAGCGTGAGG	GCCAGCAGTaACACcGCGTGAGG	0.0730817
3mis	ATAATCTCAAGTCTTCAGGTAGG	ATAATCTCAcGTCTagAGGTAGG	0.0114276
1mis	GCTTCCACCAACGCCTGGAAGGG	GCTTCCACCAACtCCTGGAAGGG	0.970506
1mis	ACACCTCAGCTACTTTAGCTGGG	ACACCTCAGCTACTTTAGaTGGG	0.640631
1del	GGCTCACCTTGAGCTTCCCGTGG	GGCTCCCTTGAGCTTCCCGTGG	0.964351
1mis	GCACTTGGCGTCACCCTCCGAGG	GCACTTGGCGTtACCCTCCGAGG	0.316314
3mis	GATCAATACTGGAACAGCACAGG	GtaaAATACTGGAACAGCACAGG	0.15036
4mis	ATGGCCAAATATGATCTCCCAGG	ccGGCCAAATATtATCaCCCAGG	0.0488684
4mis	GAGTTACATCTACCGTACCCAGG	GAtTTAgATCTACCGggCCCAGG	0.0104494
2mis	GCAGATCCAAATCCAGACCGTGG	GCAGAcCCAAATCCAGACgGTGG	0.977428
1mis	GAAGCACTCGTTGAGCGTGGGGG	GAAGCACTCGTTGAGCGcGGGGG	0.730167
2del	ACCACGTCCTGCCCCGAGTGCGG	ACCACTCCTGCCCCGGTGCGG	0.0268045
1del	GGTTCCCTGTGATCTTCATGGGG	GGTTCCCTGTGATCTTCTGGGG	0.0580659
1mis	GTTCAAGAATCTTTATGGTGTGG	GTTCAAGAATCTTTgTGGTGTGG	0.275167
1mis	AGGTCCTCTATGATGCGGTGAGG	AGGTCCTCTATGATGCGGTaAGG	0.84175
1mis	GAACCTGGCGTAGTAGTACCCGG	aAACCTGGCGTAGTAGTACCCGG	0.831874
1mis	GCTGTTCCAAAACATCACCCTGG	GCTGTTCCgAAACATCACCCTGG	0.983212
1mis	ATTCTTCAGAGGTCTACCACTGG	ATTCTTCAGAtGTCTACCACTGG	0.655107
1mis	ACTCCGACATGTTCTTGCGGCGG	ACTCCGACATGTTCTTGaGGCGG	0.820766
1mis	GAGGCCAAGAACAGCTCTTGGGG	GAtGCCAAGAACAGCTCTTGGGG	0.427852
1mis	GCTCAGCACCCAGTCACCCACGG	GCcCAGCACCCAGTCACCCACGG	0.852234
4mis	AGGACCCTACGGCCTTCGCGCGG	AGGcaCCTACGGtCcTCGCGCGG	0.0889562
1mis	AGGCATGGAGAGCATCACATTGG	AGGCATGGAGAGCATCACtTTGG	0.376727
1mis	GGCCTCTCGGTACCAGAAGTAGG	GGCCTCgCGGTACCAGAAGTAGG	0.971573
1del	GGTATCCGATCCAATTGCAGTGG	GTATCCGATCCAATTGCAGTGG	0.644855
1mis	AAGGCGTCGAGCTTGGCGCGGGG	AAGGCGaCGAGCTTGGCGCGGGG	0.590516
1mis	AGATCCACGAGCACAGCGCGGGG	AGATCCACGAGCcCAGCGCGGGG	0.51499
1mis	GAGGACCAGCCAGTCCACAGCGG	GAGtACCAGCCAGTCCACAGCGG	0.707802
1mis	AACGGCTCCAATGAGGACCGCGG	AACGGCTCCAATGAGGACtGCGG	0.931822
1ins	GCAGATCCAAATCCAGACCGTGG	GCaAGATCCAAATCCAGACCGTGG	0.993421
2mis	ATGCAGTCAACAACACAGAGTGG	ATGtAGTCAACAgCACAGAGTGG	0.521773
2mis	GATCGCTACTACGACCCCAACGG	GATCGaTACTACGACCCaAACGG	0.833059
1mis	GCACCACGCTTACGACACCGTGG	GCACCACGgTTACGACACCGTGG	0.946913
On	GTGGTCCACTCCCGTAACTGAGG	GTGGTCCACTCCCGTAACTGAGG	0.936453
1mis	GGAGCAGATGTTAACACACAAGG	GGAGCAGATGTTAACACAaAAGG	0.178158
5mis	GGCGCATCCAGGATACGGTCTGG	tGCGCATCCAaGAaACGtgCTGG	0.0579872
3mis	GCTCGACTACGTGTACGGAGCGG	cCTCGACTACGTtaACGGAGCGG	0.0345226
2ins	ATGGTTCCCCCAGCCCACAGTGG	ATGcGTTCCCCCAGCCCACAGtTGG	0.102589
1mis	ATGACATTGTCTCCACAGAAGGG	ATGACATTGaCTCCACAGAAGGG	0.656554
1mis	ACTCTTCGATAGCCTCGGGCTGG	ACTCTcCGATAGCCTCGGGCTGG	0.900727
6mis	AAAGCACCGGGCATATTTGACGG	gAAGaACCGGGCATgTagGtCGG	0.0978072
1mis	AGGTTCCTGGCGAAACACGGCGG	AGGTTCCTGGCaAAACACGGCGG	0.901736
1del	GTAGGCAGGATGATCCTTGGCGG	TAGGCAGGATGATCCTTGGCGG	0.777092
1mis	ACGCTTGACATTCATGGACGTGG	ACGCTTGACgTTCATGGACGTGG	0.0547331
1mis	GTTCTACTCCATAGAAGTCGAGG	GTTCTACTCCATAGAAGTCtAGG	0.577324
1mis	AGAGCCCGGTACTCCCGCCCGGG	AGAGCCaGGTACTCCCGCCCGGG	0.916062
2mis	ACCGCTAGGTATCCGCACTGTGG	ACCGCatGGTATCCGCACTGTGG	0.271274
6mis	GCCAGCTTTCTCCCACGTGGTGG	GgCAtCTTTgagtCACGTGGTGG	0.107389
1mis	GCAGGCACTTGCCGTACTGGCGG	GCAGGCACTTGCCGTgCTGGCGG	0.157681
1ins	ATTCTTTATCTGAGCAGCTGGGG	ATTaCTTTATCTGAGCAGCTGGGG	0.0180341
1mis	GGTGCTGCCTACATAGGCAGCGG	GGTGCTGCCTACATtGGCAGCGG	0.0319385
2mis	GCTCCCTCGGCTTCGCAGCGCGG	GCgCCCTCGcCTTCGCAGCGCGG	0.845815
1ins	GATCAATACTGGAACAGCACAGG	GATCAATaACTGGAACAGCACAGG	0.391373
2del	GAGGACCGAGTCTGCCTGGGAGG	GAGGACCAGTCGCCTGGGAGG	0.00858451
2ins	GCGTCGGGAACAGGCCGCCGCGG	GCGtTCGGGAACAGGCgCGCCGCGG	0.0422408
1mis	AGACTGTCAGTGTTTCAGCAGGG	AaACTGTCAGTGTTTCAGCAGGG	0.811895
2mis	AGCAGCTACATCTGGCTACTGGG	AGCAGCTACATCTtGCTACgGGG	0.0116802
2del	AGGTTCCCGACTGTTTCCAAAGG	AGGTCCCGACTTTTCCAAAGG	0.022836
1mis	GGGTCACTGTACCAGCTCAGGGG	GGGTCtCTGTACCAGCTCAGGGG	0.935415
3mis	AGCCGTTCCAGAGCACACTGTGG	AtCCGTTCgAGAGCAaACTGTGG	0.0279539
2del	ATACTGAGGCTACCCTACCGAGG	ATACGGGCTACCCTACCGAGG	0.0560731
2mis	GGGCCTAGGTCTTTGCGCAGGGG	GGGaCTcGGTCTTTGCGCAGGGG	0.881892
1ins	AGTCTCTGCAGCTGTCATCGGGG	AGTCTCTGCAGCTGTCtATCGGGG	0.172314
1mis	GGTACATCCGAGCACCTCCACGG	GGTACATCaGAGCACCTCCACGG	0.907765
6mis	AAAGCACCGGGCATATTTGACGG	AAgGCACCtttgcTATTTGACGG	0.0158019
1mis	GACTGCTCCCAACCAACTGGGGG	GACTGCTCCCAACCgACTGGGGG	0.903176
1mis	GCTGACGCGCGCCTTCCAGTGGG	GCgGACGCGCGCCTTCCAGTGGG	0.798991
1mis	ATGTACGGATGTCTGCCCACAGG	ATGaACGGATGTCTGCCCACAGG	0.763999
1mis	AGCTCACATCTCGAACCATGTGG	AGCTCAtATCTCGAACCATGTGG	0.85682
1mis	GACCCCGAGCTGTATGAGGGAGG	GACCaCGAGCTGTATGAGGGAGG	0.821727
1mis	AGGTGTTCCAGGTCCAGACGCGG	AGGTGTTCCAGGgCCAGACGCGG	0.926077
mix	GGAAACCCGTTGGGACCCTGAGG	GGAAACCCTcGGGACCCgTGAGG	0.0283106
1mis	AATGCCTGCCTCTATCACGAAGG	AATGCCTGCCTCTgTCACGAAGG	0.710042
1ins	ACTCATTCCTGCCTATCACCGGG	ACTCATTCCTGCtCTATCACCGGG	0.647071
1mis	GGTCCACACCGACATAGATGCGG	GGTCCACACCGACAgAGATGCGG	0.71755
2del	AGGCTGTCCAGGTCCACTGACGG	AGGCTGTCCAGTCACTGACGG	0.0249868
1mis	GAGCATCCGGAACGTCACAGAGG	GAGCAcCCGGAACGTCACAGAGG	0.953942
5mis	AAGCCATCCTGGCATATGGAAGG	AAcaCcTCCaGGCATATGGtAGG	0.0165159
1mis	GCAGCTCCCAAATACCGCGGCGG	GCAGCTtCCAAATACCGCGGCGG	0.981629
On	ATTCCTCTTGCCATATGTATTGG	ATTCCTCTTGCCATATGTATTGG	0.685561
1mis	AAGACATCTCCATAACGCTGGGG	AAGACATCTCaATAACGCTGGGG	0.656531
1mis	GATCCCGGTGTACAATGCCCAGG	GATCCCGGTGgACAATGCCCAGG	0.88694
1mis	ACTAGATCACGCCAGTCTGGAGG	ACTAGATCACGCCAGTCaGGAGG	0.392331
1ins	GGAAACCCGTTGGGACCCTGAGG	GGAgAACCCGTTGGGACCCTGAGG	0.464873
1mis	GCTGACTCACGCCACCACAGTGG	GCTGACTCACGgCACCACAGTGG	1
5mis	GCTCAGCCTCTAGTACCTCCAGG	GCTCAGCCaCaAacAgCTCCAGG	0.0539135
1mis	AAGGCGTCGAGCTTGGCGCGGGG	tAGGCGTCGAGCTTGGCGCGGGG	0.698248
1mis	AGGCTGTCCAGGTCCACTGACGG	AGGCTGTCaAGGTCCACTGACGG	0.950659
2mis	AGCCTGCATAGACGGCGCCCGGG	AGCCTGCAgAGAtGGCGCCCGGG	0.252852
1mis	GCCCCCGGGTACCTTGTAGGTGG	GCCCCCGcGTACCTTGTAGGTGG	0.926234
1ins	ACAGCCTTACCCGGTCACCCTGG	ACAGCCTTACCtCGGTCACCCTGG	0.812397
1mis	GCATCTCTTCCAAGGCAATGGGG	GCATCTCTTCCAAGGtAATGGGG	0.855702
2mis	AGCGTCACCAAGTCCACTGTGGG	gGCGTCACCAAGTaCACTGTGGG	0.849944
1mis	GGTGATTCTGAATTGCTGTGAGG	GGTGATTCTtAATTGCTGTGAGG	0.801887
1mis	GTTCCGGAACCAATGCACAGAGG	GgTCCGGAACCAATGCACAGAGG	0.912415
1mis	AGCGTCACCAAGTCCACTGTGGG	AGaGTCACCAAGTCCACTGTGGG	0.91939
2mis	ACAGCCTTACCCGGTCACCCTGG	ACAGCCTTtCCCGGgCACCCTGG	0.411398
1mis	GAAAAATCGGATCTTGATCACGG	GAAAAATCGGATCTTGATtACGG	0.432847
1mis	GATGCCATATATTCACTGGGTGG	GATGCCATATATgCACTGGGTGG	0.387732
N	GGAGCGAGACCAGAAGCTGTCGG	TTTATGGTAACATTTCCCATTGG	0.0418675
1mis	ATTCTGTGTCAGCTGAATCATGG	ATTCTGTGTgAGCTGAATCATGG	0.489225
2mis	GCAGCTAGATTCACTTCTAGGGG	GCtGCgAGATTCACTTCTAGGGG	0.0789588
4mis	ATACTGAGGCTACCCTACCGAGG	gTgCTGAcGCTACCgTACCGAGG	0.0147507
1mis	AGGACCCCACCTGTAACTGAGGG	AGGACgCCACCTGTAACTGAGGG	0.762504
1mis	ACCCTAATTCGGATAGAGAGTGG	ACCCTAATTCGGAaAGAGAGTGG	0.761517
1mis	GATCCAAGAGTTGAACGCCTCGG	GATCCAAGAGTTGAACaCCTCGG	0.681534
1mis	GTTGCTTCCATAACCAATGTTGG	GTTGCTTCCATAACgAATGTTGG	0.105163
2mis	GGTGTATCACTAGCACACGCTGG	GGTGTATCACTAGCACtCtCTGG	0.0793841
1ins	AGTAGACGTAGTCCCCCTTGCGG	AGTAGACGTAGTCcCCCCTTGCGG	0.804705
1mis	GACACCCATCCGTGAACCCCAGG	GACACCCATCCGTGAACCaCAGG	0.79831
1mis	GAACTTCACAAAGTATCTTGTGG	GAACaTCACAAAGTATCTTGTGG	0.839927
1mis	AGCTCACTCTCTACTCAGGAAGG	AGCTCACTCTCTACTCAaGAAGG	0.959407
1mis	GATCCCGGAAACCACAATAGCGG	GATCCCGGAAgCCACAATAGCGG	0.748146
2mis	ACTCGAACTCTCCCCATGTGTGG	ACTCGAACTtTCCCCATGgGTGG	0.538727
1mis	GCTTCATCAAGATCCCGCGGCGG	GCTTCATCAtGATCCCGCGGCGG	0.981064
2mis	AGTCCACGCTCCGCGAGCGGCGG	AGTCCACaCTCCGCaAGCGGCGG	0.963391
1mis	AGCCTGCATAGACGGCGCCCGGG	AGCCTtCATAGACGGCGCCCGGG	0.888105
1mis	GCTCCCCGCTTCGCCCACTCGGG	GaTCCCCGCTTCGCCCACTCGGG	0.782378
1mis	GGTGCTGAGTCTTTCTCGAAGGG	GGTGCTGAGTCTTTCTCcAAGGG	0.421336
1ins	GAGTTACATCTACCGTACCCAGG	GAcGTTACATCTACCGTACCCAGG	0.792334
1ins	AAGTCTGACGATACATCACTCGG	AAGTCTGaACGATACATCACTCGG	0.820506
2mis	GGGAGCCTATCTCATCCACGGGG	GGGAGCCTAaCTCATCtACGGGG	0.468394
1ins	GACCTCATAGACATTTGGGAGGG	GACaCTCATAGACATTTGGGAGGG	0.973
5mis	ATGGACTCTGTAACCGGGATCGG	ATGGACTCaGgcAaCGGGAgCGG	0.729696
5mis	ACCGCTAGGTATCCGCACTGTGG	tCCGCTAGtgATCCGtAtTGTGG	0.0158242
1mis	GGTCACCAGAAAGACCTACAGGG	GGTCACCAGAAAGACCTcCAGGG	0.448949
1mis	ATATAGTCTGAATCTTGTGAAGG	ATATAGTCTGgATCTTGTGAAGG	0.935375
2del	ACCACGTCCTGCCCCGAGTGCGG	CCACGTCCTGCCCCGGTGCGG	0.019258
1mis	ACCATTCTGAATGTCGATGTTGG	ACCAgTCTGAATGTCGATGTTGG	0.845384
1mis	GTGATGCCCGGACTCTTAGGGGG	GTGATGCaCGGACTCTTAGGGGG	0.515747
1mis	GGCGCTTCTCCAGCACCACGGGG	GGCGCTTCTCCAGCAgCACGGGG	0.254096
1mis	GCTCCCCCTGACAGACCGCGAGG	GCTCCCCCTGACAGACCGCtAGG	0.809971
1mis	GACTTCCGGTTATACCGGTAAGG	GACTTCCGGTTATACCcGTAAGG	0.176608
1ins	GACTGTCAGAAGCTATCTGGAGG	GACTGTCAGAAGCTATgCTGGAGG	0.419571
1mis	GTCCTGCAGCCGGGTAACAGGGG	GTCCTGCAGCCGGGTAACAaGGG	0.4439
6mis	ATGGACTCTGTAACCGGGATCGG	tTGGtgTCTaTAcCCGGaATCGG	0.393011
1mis	ACCCCAGCTACGTAAAAGATCGG	ACCCCAGCTAaGTAAAAGATCGG	0.57983
1mis	ATTCTTCAGAGGTCTACCACTGG	ATTCTTCAGAGGTCgACCACTGG	0.624122
1mis	GGTCCCTGTGAAGAACGTGTTGG	tGTCCCTGTGAAGAACGTGTTGG	0.956138
1mis	GGCATTCCGAGTCTTTGACAAGG	GGCATTCCGAGaCTTTGACAAGG	0.984904
1mis	ACTGCCAATTACCTTACACGTGG	ACTGCCAATTACCTTACAaGTGG	0.634217
2mis	GGTGGCCCACAGCTACACAATGG	GGTaGCCCACAGCTACAgAATGG	0.838514
1del	ACCGCTAGGTATCCGCACTGTGG	ACCGCAGGTATCCGCACTGTGG	0.044797
1mis	GACACCTGACTAGTGTCGGGAGG	GACACCTGACTAGTGTCtGGAGG	0.525614
1mis	AGTCCACCCAGAATCATGTGCGG	AGTgCACCCAGAATCATGTGCGG	0.695621
1del	GGTCCACACCGACATAGATGCGG	GGTCCCACCGACATAGATGCGG	0.809374
1ins	GAGGGTCCAGTGTCCAACCAGGG	GAGGgGTCCAGTGTCCAACCAGGG	0.981756
1mis	GCCCACAGCTAGGATTCGAAGGG	GCCCtCAGCTAGGATTCGAAGGG	0.683185
1mis	GTCCCAGCGAATCAGTACCGTGG	GaCCCAGCGAATCAGTACCGTGG	0.92177
1ins	GGTATCCGATCCAATTGCAGTGG	GGTATCCGATaCCAATTGCAGTGG	0.643866
1mis	GCTGCTCGGTAGTCTGCTTCCGG	GCgGCTCGGTAGTCTGCTTCCGG	0.604749
2mis	GAGTTACATCTACCGTACCCAGG	cAGTTACATCTACCGcACCCAGG	0.603279
1ins	GAGTTACATCTACCGTACCCAGG	GAGTTcACATCTACCGTACCCAGG	0.829177
1mis	GGCTCGAGATCCCAACACAAAGG	GGCTCGAcATCCCAACACAAAGG	0.808829
3mis	GCCCCCGGGTACCTTGTAGGTGG	GCCCCCccGTACCTTaTAGGTGG	0.779437
1mis	AGAACCAGCCACCCCAACTGTGG	AGAACCAGCCcCCCCAACTGTGG	0.903512
1mis	AGACGCCCACAATACCCACGTGG	AGACGCCCACAATACCCACtTGG	0.617114
1mis	GGACCACCAGAGATGTGGATGGG	aGACCACCAGAGATGTGGATGGG	0.859901
1mis	GCAGGCACTTGCCGTACTGGCGG	GCAGGCACTTcCCGTACTGGCGG	0.377101
1mis	AAGACATCTCCATAACGCTGGGG	AAGACAaCTCCATAACGCTGGGG	0.805
2mis	ATGGTTCCCCCAGCCCACAGTGG	ATGtTTCCCCCAGCCCAgAGTGG	0.255482
1mis	ACCCGTGTACCTGACAGCGGGGG	ACgCGTGTACCTGACAGCGGGGG	0.700183
1mis	ATGGCCCTTTCAACGTCCTGTGG	ATGGCCCTTTCAAaGTCCTGTGG	0.466596
1mis	AGGTCCTCTATAATCTCTCATGG	AGtTCCTCTATAATCTCTCATGG	0.942127
1ins	GGTTCCTTGACGGGTCCCGGAGG	GGTTCCTTGACGGgGTCCCGGAGG	0.916883
4mis	GCTCAGCCTCTAGTACCTCCAGG	GCcCAGaCTtTAaTACCTCCAGG	0.0168075
2del	GATCGCTACTACGACCCCAACGG	GATCGCTACACGACCCCACGG	0.0318461
1del	ATGGAATCACAGTTGTACTGAGG	ATGGAATCCAGTTGTACTGAGG	0.552246
1ins	AGGTTCCCGACTGTTTCCAAAGG	AGGTTCCCGACTGgTTTCCAAAGG	0.553997
4mis	ACTCGAACTCTCCCCATGTGTGG	ACTaGAACcCTCCCCAaGTtTGG	0.0407304
1mis	GGTCCCCTTAGCTCTCATGTTGG	GtTCCCCTTAGCTCTCATGTTGG	0.95757
On	GTGAAGCAGCGCCTTGGCGGGGG	GTGAAGCAGCGCCTTGGCGGGGG	0.521008
1mis	ATGTCTGCACGGCCTGATGTTGG	ATGTCTGCACGtCCTGATGTTGG	0.972598
1mis	AGTTCCCCTCTACTGAACAAAGG	AGTTCCCtTCTACTGAACAAAGG	0.98646
5mis	ACTGGTCCCCGTGTTTCTGGCGG	ACTGcgCCCCtaGaTTCTGGCGG	0.0241844
1mis	ATGCCTTCACTGTGTCTCTCTGG	ATGCCTTCACTGTGTCTCTaTGG	0.710377
1del	GCTCTCCTACTCGTACCCGCAGG	GCTCTCCTACTCGTACCCCAGG	0.283337
1del	ATGGACTCTGTAACCGGGATCGG	AGGACTCTGTAACCGGGATCGG	0.854216
2mis	GTTCCGGAACCAATGCACAGAGG	GcgCCGGAACCAATGCACAGAGG	0.362812
1mis	GCGTCCCGTCCGAGTGCTTGAGG	GCGTCCCGTCCGAGcGCTTGAGG	0.673769
1mis	GACACCTGACTAGTGTCGGGAGG	aACACCTGACTAGTGTCGGGAGG	0.56318
2mis	GACTGTCAGAAGCTATCTGGAGG	GtCcGTCAGAAGCTATCTGGAGG	0.786057
2mis	GGTCCTTCGAGAGTACCGGAAGG	GGTCCcTCGAGAaTACCGGAAGG	0.961362
4mis	ACTCGAACTCTCCCCATGTGTGG	gCTCGcACTCTtCCCtTGTGTGG	0.0225581
1mis	GGGACAGAGAAAATCAGCACAGG	GGGACAGcGAAAATCAGCACAGG	0.789351
1mis	GAAACTACTATGCAAGAATGGGG	GAAACTACTATtCAAGAATGGGG	0.27307
1mis	ACACGTGCAGTTGTCCTGCGCGG	ACgCGTGCAGTTGTCCTGCGCGG	0.252144
1mis	GAGACTCACTTATCATCATGAGG	GAGACTCACTTATCAgCATGAGG	0.701517
1del	GGGCCGAGCCTAGCACAGTGAGG	GGGCCGAGCCTAGCACATGAGG	0.0292137
1mis	AATACCGATTTCACTCCCCGAGG	AATACCGATTTCACTaCCCGAGG	0.826348
1mis	AGAGGTCCAAGCAAACCTTGAGG	AGAGGTCCAAGCAAAtCTTGAGG	0.903846
1mis	ATCCAGGATATTCCTACCCAGGG	ATCCAGGATATTCCTcCCCAGGG	0.477674
1mis	GCGACCCAGAGCGACTAAAGGGG	cCGACCCAGAGCGACTAAAGGGG	0.940618
1mis	ACGCTACCCCATAGTCGCGGCGG	ACGCTACCCCATAGTgGCGGCGG	0.226366
1ins	GGTCGTGTCCTTCGTCGTCGGGG	GGTCGTGtTCCTTCGTCGTCGGGG	0.900643
1mis	GGGTCACTGTACCAGCTCAGGGG	GGGTCACTGTACCAGCTgAGGGG	0.931916
1mis	GTGACTCCTCAGTTAAACGAAGG	GTGACTCCTCAGTTAAAgGAAGG	0.821026
1mis	AAGCCGAGAATCCTGCTCATGGG	AAGCCGAGAATCgTGCTCATGGG	0.17356
1mis	GGAACGATCAACTTACCGGAAGG	GGAACGATCAAtTTACCGGAAGG	0.216709
1mis	GTATGCCCATTACTTCCTAGAGG	GTATGCCCAaTACTTCCTAGAGG	0.670024
1mis	GAACCCAGCCTAGACTCTGTTGG	GAACCCAGCgTAGACTCTGTTGG	0.646663
mix	GGTCCCCTTAGCTCTCATGTTGG	GGTCCCCTAGCTCcCAaTGTTGG	0.02152
1del	GCGGCTCTTCAGTAAATCCTCGG	GCGGTCTTCAGTAAATCCTCGG	0.550843
1del	GTGGTCCTCAGAGTTTGGATGGG	GTGGTCCCAGAGTTTGGATGGG	0.913139
2del	GTATGCCCATTACTTCCTAGAGG	GTATGCCATTACTTCCAGAGG	0.0316212
2del	GCAGCTAGATTCACTTCTAGGGG	GCAGCTAGATCCTTCTAGGGG	0.0348669
1mis	GGGACACGCGTATTCCATCACGG	GGtACACGCGTATTCCATCACGG	0.914497
1mis	AGCCATCCGGTCCAAATTCGGGG	AGCCATCCGGTCaAAATTCGGGG	0.648435
1mis	ACTCACGCAAGACACAGTAGAGG	ACTCACGCAtGACACAGTAGAGG	0.974034
2del	ACCGCTAGGTATCCGCACTGTGG	ACCGCTAGGTACCGCATGTGG	0.0172456
1mis	GTGCAGACAAGACTAGATGTGGG	GTaCAGACAAGACTAGATGTGGG	0.682244
1mis	AACCGAAATCACCTGTTGCATGG	AACCGAAATtACCTGTTGCATGG	0.353345
1mis	ATGGGTCCAGGACCTATGGGGGG	ATGGGTCCAGGACaTATGGGGGG	0.872149
1mis	ACTCAGGAGAGTCCATGAACTGG	ACTCAGGAGAGTCCcTGAACTGG	0.768433
1mis	GCAGCGTCGACTTTACTCGCCGG	GCAGCGTCtACTTTACTCGCCGG	0.517132
1mis	ACTCAGGAGAGTCCATGAACTGG	ACTCAGGAGAGTCCATGAcCTGG	0.826473
1mis	GCTCTACGTCTACTACTCAGTGG	GCTCTACGTtTACTACTCAGTGG	0.715842
1mis	GAAGCCTGTCAATATAAACATGG	GAAGCCTGgCAATATAAACATGG	0.545556
On	GCCACCCGCCACCACCTACGAGG	GCCACCCGCCACCACCTACGAGG	0.886712
5mis	AGTACCTTTGCCCTCAGGCGAGG	tGTAaCTTTGCCaTCAaGaGAGG	0.014132
1del	GTATCATAGCTCCAAGTGGATGG	GTATCATAGTCCAAGTGGATGG	0.537158
1ins	AGTCGATTTCAATCTCGTCGGGG	AGTCGATTTCaAATCTCGTCGGGG	0.374752
1mis	AGGACCATCCCTTTGAGTATCGG	AGGAaCATCCCTTTGAGTATCGG	0.462418
1ins	GAGCATCCGGAACGTCACAGAGG	GAGCATCCGcGAACGTCACAGAGG	0.943031
2mis	ACTGGTCCCCGTGTTTCTGGCGG	AgTcGTCCCCGTGTTTCTGGCGG	0.655755
1mis	AGCCCTGGAACTGCCAGCGGCGG	AGCCCTGGAcCTGCCAGCGGCGG	0.959554
2mis	ATGGTTCCCCCAGCCCACAGTGG	ATGGTTCCCgCAaCCCACAGTGG	0.870497
1del	GTTCAAGAATCTTTATGGTGTGG	GTTCAAGAATCTTTATGGTTGG	0.0975744
4mis	GCCAGCTTTCTCCCACGTGGTGG	GCCtGCgTTCTCCCgCGTcGTGG	0.0138069
1mis	GTGACCACCAGACAGACCTTAGG	GTGACCACCAGACgGACCTTAGG	0.625339
2del	ATTCTTTATCTGAGCAGCTGGGG	ATTCTTTATTGAGCAGCGGGG	0.0231332
1mis	GGTACAGATCGTTGACCACGCGG	aGTACAGATCGTTGACCACGCGG	0.748932
1mis	AGGTCGCTCATGCTGCGCGACGG	AGGTCGCTCATGaTGCGCGACGG	0.967337
1mis	GGTCAGAGTCCGAGTCACTGAGG	GGTCAGAGTCCGAGTtACTGAGG	0.980741
1mis	GACAACTCGTGGATGCTCCGGGG	GACAAgTCGTGGATGCTCCGGGG	0.995945
2mis	ACCACGTCCTGCCCCGAGTGCGG	ACCACGTCtTGCCtCGAGTGCGG	0.766957
1mis	GGAACGATCAACTTACCGGAAGG	GGAACGATCAAgTTACCGGAAGG	0.0496239
1mis	GCGCTGGTGGAAAATCTCCGGGG	GCGCTGGTaGAAAATCTCCGGGG	0.746567
1mis	AGATCCACGAGCACAGCGCGGGG	AGATCCACGAcCACAGCGCGGGG	0.533889
1mis	GAAGGCGTAGACTTATCTGAAGG	GAAGGCGTAGACTTATCTGgAGG	0.499405
1mis	GGCACCCCACTATACGCTGGGGG	GGCACCCCACTATACGCTGaGGG	0.851906
1mis	AGTCCCTCAACAGTAATGATGGG	AGTCCCTCAACAGTAATaATGGG	0.844101
1mis	AGTCCACCGTCGTGTTCACGGGG	AaTCCACCGTCGTGTTCACGGGG	0.710675
1mis	GAAGCCCGTGATGCACTCAAAGG	GAAGCCCGTGtTGCACTCAAAGG	0.807923
1ins	GAGTTACATCTACCGTACCCAGG	GAGTTACATCgTACCGTACCCAGG	0.778319
1mis	AGGATCCTGTAGCCTCAGAGTGG	AGGATCCTGcAGCCTCAGAGTGG	0.996383
1mis	ACTGGACCATGCCGCAACAGTGG	ACgGGACCATGCCGCAACAGTGG	0.693715
1mis	GGTCTTCAGCGATCTACTCAAGG	GGgCTTCAGCGATCTACTCAAGG	0.859778
1del	AAGGCTTCCTGCGACAGTATGGG	AAGGCTTCCTCGACAGTATGGG	0.0814604
1mis	GCCACCCGGTACTCGACCTGCGG	GCCACCCGGTACTCGACCTtCGG	0.864197
1mis	GCGCTGGTGGAAAATCTCCGGGG	GCGCTGGTGcAAAATCTCCGGGG	0.476193
1mis	GCAGCACTCTAGTTCCAACATGG	GCAGCACTCTAaTTCCAACATGG	0.690786
1mis	AGGGCCCGGCGCAATGACAGCGG	AGGGCCCGGCaCAATGACAGCGG	0.851983
1mis	GTTCTGGAAGAACTCCTGTAAGG	GTTCgGGAAGAACTCCTGTAAGG	0.60794
1mis	AGTCTTCACTATCACTCGAGTGG	AGTCTTCACTATCtCTCGAGTGG	0.572332
2mis	ACTCGAACTCTCCCCATGTGTGG	ACTCGAACTCTCCtCAaGTGTGG	0.311775
1mis	ATCCCTTCAAAGTCTACTGTGGG	ATCCCTTCAAAGTCaACTGTGGG	0.903293
1mis	GGAGCCCTGTGACTCGAACGAGG	GGAGCCCTGTGACTCGAAtGAGG	0.758741
1mis	GCCCCCGCCGCGTCGCCCTGGGG	GCCCCCtCCGCGTCGCCCTGGGG	0.710334
1ins	GGGAGCCTATCTCATCCACGGGG	GGcGAGCCTATCTCATCCACGGGG	0.888932
1mis	GTTCGAAGGACAAGGACGTGAGG	GTTCGAAGGACAAGGACGTcAGG	0.658015
1mis	GGTCTGCTATAATACGGTGGTGG	GGTCTGCaATAATACGGTGGTGG	0.840438
1ins	ATTCCTGGGATCAATATCTGTGG	AtTTCCTGGGATCAATATCTGTGG	0.771561
1mis	AAGATCCTGGAAACATCTCGTGG	AAGgTCCTGGAAACATCTCGTGG	0.835574
1mis	GGGTATCATACCTTTGAACCAGG	GGGTATCATACCcTTGAACCAGG	0.600602
1mis	GACACATGACACCTCCACAGAGG	GACACATGAtACCTCCACAGAGG	0.844855
1ins	GGTCCGAGACAATGAAGGCATGG	GGTCCGAGgACAATGAAGGCATGG	0.904478
On	ACCCACCACAAAGTCCAGTGTGG	ACCCACCACAAAGTCCAGTGTGG	0.656947
N	GAGCCCGGGAAAGTGTGACCAGG	CCGTGTGGTAAGAGAAGGCTCGG	0.564741
1mis	GTGTAGTCACCACCAAAGGCAGG	GTGTAGaCACCACCAAAGGCAGG	0.430897
1del	AATCTGATGGTGGAGCAGCAGGG	AACTGATGGTGGAGCAGCAGGG	0.14423
4mis	ACTGGTCCCCGTGTTTCTGGCGG	ACTtGTCgtCGTGTTTCTtGCGG	0.0200598
2mis	ATGGACTCTGTAACCGGGATCGG	ATGGACTCTGTAACCGacATCGG	0.33016
1mis	ACTCCTGACTTAGGGCAGCTGGG	ACTCCgGACTTAGGGCAGCTGGG	0.827551
1mis	GCTGCATAGAACCGTGCATGGGG	GCTGCATAGAgCCGTGCATGGGG	0.287018
1mis	GTGTACTCACTGCTCAATCGAGG	GTGTACTCACTaCTCAATCGAGG	0.894767
1ins	GGGAGCCTATCTCATCCACGGGG	GGGAGCCTATCTCATaCCACGGGG	0.315964
1mis	AGCTCCAGACTTGTTATCTGTGG	AGCTCCAGgCTTGTTATCTGTGG	0.891171
1mis	GACAACTCGTGGATGCTCCGGGG	GACAgCTCGTGGATGCTCCGGGG	0.998282
1mis	GCCTCTGGCTACCGCCGCTGCGG	GCtTCTGGCTACCGCCGCTGCGG	1
2mis	GACTGTCAGAAGCTATCTGGAGG	GACTGTCAGAAGtcATCTGGAGG	0.403175
1mis	GCTGAGCCGTGAATTCAACGAGG	GCTGAGCCGTGgATTCAACGAGG	0.481683
6mis	GATCGCTACTACGACCCCAACGG	GATCGtaAgTgCGAagCCAACGG	0.0394284
1mis	ACCACCGCGTCCACGCTGCGGGG	ACCACCGCGTCCACcCTGCGGGG	0.761672
2mis	AGCCGTTCCAGAGCACACTGTGG	AGCCGcTCCtGAGCACACTGTGG	0.89267
4mis	AGGACCCTACGGCCTTCGCGCGG	AGtACCCTtCGGCCTTCGgcCGG	0.0196018
1mis	GATCCCAAAGAAGCATCTCGGGG	GAcCCCAAAGAAGCATCTCGGGG	0.639788
2mis	AAGTCTGACGATACATCACTCGG	AAGaCTGACGATACtTCACTCGG	0.0188879
2del	GGTCCTTCGAGAGTACCGGAAGG	GGTCCTTCGAGAGTCCGAAGG	0.0545395
1mis	GCCTCGCATTGCTTTCTACGCGG	GCCTCGCATTGCTTTtTACGCGG	0.782761
1ins	ACTTACAAAGATCCATAATGTGG	ACTTACAAAGATCCATAATcGTGG	0.812855
1ins	GTATGCCCATTACTTCCTAGAGG	GTATcGCCCATTACTTCCTAGAGG	0.665582
1ins	AAGGGCCCCGCATACACCGGCGG	aAAGGGCCCCGCATACACCGGCGG	0.942022
1mis	AGAGCCCGGTACTCCCGCCCGGG	AGAGCCCGGTACTCCCtCCCGGG	0.915659
1mis	GATCTTGGCCCCAGTCGTGAAGG	GATCTTGGgCCCAGTCGTGAAGG	0.912911
1mis	GCTACTGAGGCAGAAACGGGAGG	GCTACTGAGGCAGAAAgGGGAGG	0.620065
1mis	AGTCCCAACTTACCTGGACACGG	AGTCaCAACTTACCTGGACACGG	0.91286
1mis	ACAACCTCAATGTTCATTAGGGG	ACcACCTCAATGTTCATTAGGGG	0.919603
1mis	AGCGCTCCTCCTCGCCGTCGGGG	AGCGCTCCTCaTCGCCGTCGGGG	0.879535
On	GCCCATCAAATGTCTCCACGTGG	GCCCATCAAATGTCTCCACGTGG	0.621359
2del	AGGACCCTACGGCCTTCGCGCGG	AGGACCCTACGGCCTTGGCGG	0.281768
1mis	ACTGAGCCTCTTCTAAACCAGGG	ACcGAGCCTCTTCTAAACCAGGG	0.806501
1del	GCGTCGGGAACAGGCCGCCGCGG	GCGTCGGGAACAGGCCGCCCGG	0.598875
1del	AGTCCCTCAACAGTAATGATGGG	ATCCCTCAACAGTAATGATGGG	0.598017
5mis	GCTCGACTACGTGTACGGAGCGG	ttTCGACTACGTcTAgaGAGCGG	0.0198697
1mis	AAGCGCAGGAAAGGAAGTGTTGG	AAGCGCAGGAAAGGcAGTGTTGG	0.47767
1mis	GGTGCTGAGTCTTTCTCGAAGGG	tGTGCTGAGTCTTTCTCGAAGGG	0.488749
1mis	GTGCATTGTCACTCATTCCGGGG	GTGCATTGTCACaCATTCCGGGG	0.866414
1mis	AGACTCGGTGATCCGCTGATCGG	AGACTCGGTcATCCGCTGATCGG	0.440341
1mis	ATAGGCGGTCACCCAAACGAAGG	ATAGGCGtTCACCCAAACGAAGG	0.793454
1mis	GGGCCCCACGCCGCGCACGTTGG	GtGCCCCACGCCGCGCACGTTGG	0.771748
1mis	AGCAGCTCGAGCAACGCTGGTGG	AGCAGCTCcAGCAACGCTGGTGG	0.754901
1ins	ACGTTACCTTTACTCCCCGGGGG	ACGTTAgCCTTTACTCCCCGGGGG	0.175916
1mis	AGCCACTCTTACCCATACGATGG	AGCCACTCTTACCCATACtATGG	0.405802
1mis	AACACCACCAGGTACATGCAGGG	AACACCACCAGGTgCATGCAGGG	0.917462
1ins	AAGCCATCCTGGCATATGGAAGG	AAGCCATCCTGGCgATATGGAAGG	0.193843
1mis	GTTTCTCACTAGCTACTAAGTGG	GTTTtTCACTAGCTACTAAGTGG	0.71802
1mis	GAAGCCCGTGATGCACTCAAAGG	GgAGCCCGTGATGCACTCAAAGG	0.833465
1mis	AGGGCATTTCATGATGCAGGCGG	AGGGCATTTCAgGATGCAGGCGG	0.0465071
1del	GCCCCCGGGTACCTTGTAGGTGG	CCCCCGGGTACCTTGTAGGTGG	0.946632
2mis	AGATGACCAGGATGCTACAGCGG	AGATGggCAGGATGCTACAGCGG	0.0600676
1del	GTGCCCGTCTACCTGAAACGAGG	GGCCCGTCTACCTGAAACGAGG	0.863471
1mis	GGGACTGTCAGATTCTGAAGAGG	GGGACTGTCAGtTTCTGAAGAGG	0.531475
6mis	ACGCTTCATCAATGTTGGGATGG	ACGaTTCgTCcATaTTGGccTGG	0.00777361
1mis	ATACTGAGGCTACCCTACCGAGG	ATACTaAGGCTACCCTACCGAGG	0.614346
3mis	GGTGTATCACTAGCACACGCTGG	tGTGTATCACTAGCACACctTGG	0.153978
mix	ACCGCTAGGTATCCGCACTGTGG	ACCGCTAGgTATCCGgACTGTGG	0.0325689
1mis	GTCCAGTCCCTGCTGCCAGGCGG	GTCCtGTCCCTGCTGCCAGGCGG	0.801454
1mis	GGACAGAGGAAAAATTGGCAAGG	GGACAGcGGAAAAATTGGCAAGG	0.358974
On	GACTCTCCCGGCGGCAGCGGAGG	GACTCTCCCGGCGGCAGCGGAGG	0.605982
2mis	GGTCCGTGCGGAGCACCCCGGGG	GGTCCGTGCGGAGCACCgaGGGG	0.129427
1mis	GACCCCAAGACCGAGCAGGATGG	GACCCCAAGACCcAGCAGGATGG	0.963139
1mis	GCAGCTAGATTCACTTCTAGGGG	GCAGCTAGATTCAtTTCTAGGGG	0.152796
1mis	ACACCTACCCCAGCAACGACCGG	ACACCcACCCCAGCAACGACCGG	0.595399
1mis	GATTGGCCGAGGGATGAGTGAGG	GATTGGCCGtGGGATGAGTGAGG	0.597157
2mis	ATACTGAGGCTACCCTACCGAGG	ATACTGAGGCgACCCgACCGAGG	0.0777687
1mis	GCCCCGCAGGATGTTCGATGTGG	GCCgCGCAGGATGTTCGATGTGG	0.670818
1ins	GCTCCCTCGGCTTCGCAGCGCGG	aGCTCCCTCGGCTTCGCAGCGCGG	0.944452
2ins	ATACTGAGGCTACCCTACCGAGG	ATACTGAGgGCTAgCCCTACCGAGG	0.0812359
2mis	GTATGCCCATTACTTCCTAGAGG	GgATGCgCATTACTTCCTAGAGG	0.024261
2mis	AAAGCACCGGGCATATTTGACGG	AgAGCACCGGtCATATTTGACGG	0.0429482
1mis	ACCAACCGCATAATGCCCAGAGG	AgCAACCGCATAATGCCCAGAGG	0.104446
1mis	GAAGCCTGTCAATATAAACATGG	GAAGCCTGTCAATgTAAACATGG	0.511249
1mis	GCCAACTGGAAACTGAAGACCGG	GCCAACTtGAAACTGAAGACCGG	0.751233
1mis	ACCTCCAGACATCCGAACCAAGG	ACCTCCAGACATCCtAACCAAGG	0.660054
1del	AAGTCTGACGATACATCACTCGG	AAGTCTGACGAACATCACTCGG	0.34922
1del	GGAGCCTCGCTCCCACTCAGAGG	GGAGCCTCGCTCCCACTCGAGG	0.0901048
2mis	GGTCCACGAATTGGACACGACGG	GGTCaACGAAaTGGACACGACGG	0.647718
6mis	GCTCCCTCGGCTTCGCAGCGCGG	cCTgCCcCtGCTgCGCAaCGCGG	0.0205889
1mis	GCCAGCAGTGACACAGCGTGAGG	GCCAGCAGcGACACAGCGTGAGG	0.556807
1mis	ATCCATAGCCACCATAGCCACGG	ATCCATAGCaACCATAGCCACGG	0.825609
2mis	GATCAATACTGGAACAGCACAGG	aATCAATACTGGAACAGgACAGG	0.77002
1ins	ACAGCCTTACCCGGTCACCCTGG	ACAGCCTTACCgCGGTCACCCTGG	0.833123
1mis	AGTCGTAGCCCTCCTTACGCAGG	AGTCGTcGCCCTCCTTACGCAGG	0.921632
1mis	ACATTACCTTAACCCTCTGGAGG	ACATTACCTTAACCCTgTGGAGG	0.687945
1mis	GAGCAAGGGGAAGTGCCCTGGGG	GAGCAAGGGaAAGTGCCCTGGGG	0.381958
mix	ACGCTTCATCAATGTTGGGATGG	ACaCTTCATAATGTTGtGGATGG	0.0225453
1ins	GGTCCACGAATTGGACACGACGG	GGTCCACGAATTGcGACACGACGG	0.0278336
1mis	GATCCAAGAGTTGAACGCCTCGG	GATCCAAcAGTTGAACGCCTCGG	0.69564
1ins	GATACAGAGATCACCAGCGGGGG	GATACAGgAGATCACCAGCGGGGG	0.775347
2mis	GCTCAGCCTCTAGTACCTCCAGG	GCTCAtCCTaTAGTACCTCCAGG	0.47968
1mis	GCACTAGATGATATTCTTGGGGG	GCACTAGATGATtTTCTTGGGGG	0.13519
1mis	GATACATCTTGTTTGAAGGGTGG	GATACATCTTGgTTGAAGGGTGG	0.632302
1mis	GGACCACCAGAGATGTGGATGGG	GGACCACCAGAGATaTGGATGGG	0.857111
1mis	GATCAATACTGGAACAGCACAGG	GATCAATAtTGGAACAGCACAGG	0.764173
2mis	AAGGGCCCCGCATACACCGGCGG	AAcGGCCCCGaATACACCGGCGG	0.0429263
1mis	ATGACCATAGATTTGTTTCGAGG	ATGACCATAGATTcGTTTCGAGG	0.648702
1mis	GGCCTCTCGGTACCAGAAGTAGG	GGCCTCTCGGTACCtGAAGTAGG	0.908272
1mis	GATGTCCAGCTCGCACACCTGGG	GATGTCCAGCTCGCACAaCTGGG	0.733342
2mis	GCCCCCGGGTACCTTGTAGGTGG	GCCCCaGGcTACCTTGTAGGTGG	0.575367
1ins	GCAGATCCAAATCCAGACCGTGG	gGCAGATCCAAATCCAGACCGTGG	0.997126
6mis	GAGGGTCCAGTGTCCAACCAGGG	GAtGGTCCcGTGTtCtgCCtGGG	0.0401941
1mis	GCAGCTAGATTCACTTCTAGGGG	GCAGCcAGATTCACTTCTAGGGG	0.670054
2mis	GACTGTCAGAAGCTATCTGGAGG	GACTGTCAGAAGCTAcCaGGAGG	0.502779
On	ATGGCGTGTTCACTTCCAAGCGG	ATGGCGTGTTCACTTCCAAGCGG	0.79078
1mis	GCCCCCGCCGCGTCGCCCTGGGG	GCCCCCGCtGCGTCGCCCTGGGG	0.696027
1mis	GCAAACCGTGAAGCAACTGAAGG	GCAAACCGaGAAGCAACTGAAGG	0.789939
1mis	GGGCTCAGGAGGAATATGAGCGG	GGGCTCAGGAGGAATATGtGCGG	0.987276
1mis	ATTCCCGCGAGCCTTGCCCCGGG	AaTCCCGCGAGCCTTGCCCCGGG	0.901533
2mis	AGTCTCTGCAGCTGTCATCGGGG	AGTCTCTGCAcCTGcCATCGGGG	0.20372
1mis	ATACTACTGAAATCTATTCGGGG	ATACTACTGAgATCTATTCGGGG	0.818148
1mis	AACTCAGCTTGTCAAATACACGG	AACTCAGCaTGTCAAATACACGG	0.70897
1mis	GAGCCTGCTGAGACACACCAAGG	GAGCCTGCTGAtACACACCAAGG	0.589031
1mis	GAGACCCCGCATTTAAAGCTGGG	GAGACCCCGCATTTAAAtCTGGG	0.697306
1mis	GCATCTCAATCCCTTGCATGGGG	GCATgTCAATCCCTTGCATGGGG	0.658735
1mis	ACACCTACCCCAGCAACGACCGG	AgACCTACCCCAGCAACGACCGG	0.578287
3mis	ATGGTTCCCCCAGCCCACAGTGG	ATGtTTCCtCCAGCgCACAGTGG	0.0401279
1mis	GGAGCTGTGTGGCGTCGACGTGG	GGAGCTGTGTGGCGTtGACGTGG	0.76915
4mis	GTGGAGTCTAGACTTCCCCAAGG	GTGaAGTCgtGcCTTCCCCAAGG	0.0391478
1ins	GCCCCCGGGTACCTTGTAGGTGG	GCCCCCGGGTACCTTGTtAGGTGG	0.101202
1mis	ACTATCAGGTAAGTTTGACGAGG	ACTATCAGGTAAGcTTGACGAGG	0.575752
3mis	ATGGCCAAATATGATCTCCCAGG	ATGGCCAAATtTGtTCTgCCAGG	0.0334549
1mis	ACTTCTCCCAGACCGCTGAAAGG	ACTTCTCCCAGcCCGCTGAAAGG	0.773352
1mis	AGGAGCCCTGTACCACCTAGTGG	AGGAGCCCTGTACCACtTAGTGG	0.914309
1mis	GCACCTCCAAGGACTTGGTGAGG	GCAgCTCCAAGGACTTGGTGAGG	0.779186
1mis	AGCTCACATCTCGAACCATGTGG	AGCTCACATCTCGAAaCATGTGG	0.734644
1mis	AAGCCTGGTCTCTATGTCGTGGG	tAGCCTGGTCTCTATGTCGTGGG	0.898425
1mis	AGCCACTAAAAACACTGTCAAGG	AGCCACTAAAAACAtTGTCAAGG	0.596265
2mis	GGTGGCCCACAGCTACACAATGG	GGTGGtCCACAaCTACACAATGG	0.916655
1mis	ACTCACCTGCACTTGCCGAAGGG	ACTCACCTGCACTTGCCcAAGGG	0.72713
3mis	ACTGGTCCCCGTGTTTCTGGCGG	ACTGtTCCCCtTGTTTCTtGCGG	0.0446148
2mis	AGTCCACGCTCCGCGAGCGGCGG	AGTCCtCGCTCCGCGAtCGGCGG	0.768571
1mis	GCAGCTCCCAAATACCGCGGCGG	GCAGtTCCCAAATACCGCGGCGG	1
2mis	GCCTTCCATTCAAGTACAAGGGG	GaCaTCCATTCAAGTACAAGGGG	0.205847
1ins	GAGTTCAAGGGTCAGTACCTTGG	GAGTTCtAAGGGTCAGTACCTTGG	0.953068
1ins	ACTCATTCCTGCCTATCACCGGG	AgCTCATTCCTGCCTATCACCGGG	0.911011
1mis	AAGCCATCCTGGCATATGGAAGG	AAGCCATCCTcGCATATGGAAGG	0.650556
1ins	GGTCCTTCGAGAGTACCGGAAGG	GGTCCTTtCGAGAGTACCGGAAGG	0.980965
On	GGAGACCTGCAAATAAGAGGAGG	GGAGACCTGCAAATAAGAGGAGG	0.900161
1mis	GTCCATCAGAAGAGATGACGAGG	GTCCATCAGAAGAGcTGACGAGG	0.764655
1mis	GGTCACCAGAAAGACCTACAGGG	GGTCACCAGAtAGACCTACAGGG	0.449499
1mis	GTGACTCCTCAGTTAAACGAAGG	GTGACTCCTCAGTcAAACGAAGG	0.796381
1ins	GGTCGTGACACTCCAGTCCAGGG	GGTCGTGACACTCCAGgTCCAGGG	0.330298
1mis	AAGACATCTCCATAACGCTGGGG	AAGACATCTCCtTAACGCTGGGG	0.58675
1mis	GGTCAGCAGATATCAGTCCATGG	GGTCAGCAaATATCAGTCCATGG	0.830726
1mis	ACTCCGACATGTTCTTGCGGCGG	ACTCCtACATGTTCTTGCGGCGG	0.832912
1mis	AGAACAGCATCTCCTACGCAGGG	AGAACAGCATCTgCTACGCAGGG	0.0211151
1mis	AGGGTTCCTCTGCTGTTCCTAGG	AGGGaTCCTCTGCTGTTCCTAGG	0.910395
5mis	ACTGGTCCCCGTGTTTCTGGCGG	ttTGGgCCCCGTGcgTCTGGCGG	0.150383
2mis	GTGGAGTCTAGACTTCCCCAAGG	GTGaAGTCTAGcCTTCCCCAAGG	0.768143
1mis	GAAGGCTCTACTCAACGTGGTGG	GAAGGCaCTACTCAACGTGGTGG	0.983089
1mis	GAGACCCGCTCTTCAGCATGTGG	GcGACCCGCTCTTCAGCATGTGG	0.836678
2mis	ACCACGTCCTGCCCCGAGTGCGG	gCCACGTCCTGCCCCGcGTGCGG	0.77255
1mis	GTCTACAGTAACCAGTACCGTGG	GTCTACAGTAACCAGTACCtTGG	0.986803
2mis	GGTTCCTTGACGGGTCCCGGAGG	GGTTCCTTGACGGtTCCCcGAGG	0.885865
1mis	GCAGGCCCCAACCCACGCAAAGG	GCgGGCCCCAACCCACGCAAAGG	0.875537
4mis	ACTTACAAAGATCCATAATGTGG	AtTTACAAAaAcaCATAATGTGG	0.0154708
1ins	ATGGTTCCCCCAGCCCACAGTGG	ATGGTTCCCCCAGCCCACtAGTGG	0.644367
1mis	GGGCCCCACGCCGCGCACGTTGG	GGGCCCCACGCCcCGCACGTTGG	0.77313
1mis	GTGGCCCCGACAGCACTGCAGGG	GTGGCCCCGACtGCACTGCAGGG	0.879221
5mis	ATGGACTCTGTAACCGGGATCGG	ATcGAacCaGTAACCGGtATCGG	0.00620851
1mis	ACCCACCACAAAGTCCAGTGTGG	ACCCACCACAcAGTCCAGTGTGG	0.655322
1mis	GCCAACTGGAAACTGAAGACCGG	GCCAACTGGAAACTGAAtACCGG	0.736924
1mis	GATACAGAGATCACCAGCGGGGG	aATACAGAGATCACCAGCGGGGG	0.815831
1mis	ACCACACGTGATAGGGGTCGCGG	ACCACACtTGATAGGGGTCGCGG	0.729764
1mis	GCACTAGATGATATTCTTGGGGG	GCACTAGATGcTATTCTTGGGGG	0.271782
1mis	GCTACTGAGGCAGAAACGGGAGG	GCTtCTGAGGCAGAAACGGGAGG	0.718253
1del	GTCACCCCACACTGACTCGCCGG	GTCACCCCACATGACTCGCCGG	0.162876
1mis	GATCAGCTGGGTAATCATGGTGG	GATCAGCTGGGTAAgCATGGTGG	0.777648
1mis	ATCCTCTAGCTTCACACTGAGGG	ATCCTCTAGaTTCACACTGAGGG	0.908355
2mis	ATCCCTTTGAAGTATGCTGTAGG	ATaCCTTTGAAGTATcCTGTAGG	0.186897
1mis	GTTCTCAAATGGAAGACCATGGG	GTTCTCAAATGGAAGACCAcGGG	0.778378
2del	GCCTTCCATTCAAGTACAAGGGG	GCCTTCCATCAATACAAGGGG	0.0946958
mix	ACTCCAATGCCCCACAACAAGGG	ACTCgAATGCCCCAAACAAcGGG	0.0350461
1mis	AATGGCAATGGCACAACCAGCGG	AATGGCAATGGCACAcCCAGCGG	0.154257
1ins	ATCCCTTTGAAGTATGCTGTAGG	ATCCCTTTGAAGTATGCcTGTAGG	0.210718
1mis	AATTACTACAGGAATTGTGATGG	AATTACTACAGGAATTGaGATGG	0.566051
1del	AGTACTCGTTGTCATTAAGGTGG	AGTACTCGTTGCATTAAGGTGG	0.0925723
1mis	GACCCCCGTGAAGATCGCCGTGG	GACCCCCcTGAAGATCGCCGTGG	0.854731
1mis	ATTCCTGGGATCAATATCTGTGG	ATTCCTGGGATCAAaATCTGTGG	0.77623
1mis	GGGACCTGTGGCGCCTGTGGTGG	GGGACCTGgGGCGCCTGTGGTGG	0.942313
1mis	GCTCTCCTACTCGTACCCGCAGG	GCTCTCCTACTCGTACtCGCAGG	0.991486
1mis	AGAGCCCGGTACTCCCGCCCGGG	AGAGCCCGGTACTCCtGCCCGGG	0.919943
2ins	ATGGCCAAATATGATCTCCCAGG	ATGGCCAAATATGgATCgTCCCAGG	0.0271889
1mis	ACACCAACCACGAACGGGAACGG	ACcCCAACCACGAACGGGAACGG	0.162139
1mis	AACCGAAATCACCTGTTGCATGG	AACCGAAtTCACCTGTTGCATGG	0.281497
1mis	GTGTAGTCACCACCAAAGGCAGG	GTGcAGTCACCACCAAAGGCAGG	0.886787
3mis	ATAATCTCAAGTCTTCAGGTAGG	ATAcTCTCcAGTCTTCAGtTAGG	0.0380084
1mis	ACGCCAAAGAAGATGAGTCAAGG	ACGCCAAAGAAGATcAGTCAAGG	0.187677
1mis	GATGTGTCTACATACCAGTAAGG	aATGTGTCTACATACCAGTAAGG	0.609453
1mis	AACTGATCCAGACTCAGCAGTGG	AACTGATCCAGcCTCAGCAGTGG	0.976168
On	AGACTGTCAGTGTTTCAGCAGGG	AGACTGTCAGTGTTTCAGCAGGG	0.814966
1del	AGCTCACTCTCTACTCAGGAAGG	AGCTCCTCTCTACTCAGGAAGG	0.823477
1mis	GATCTGTGCACAGGACTGCAGGG	GATCTGTaCACAGGACTGCAGGG	0.753684
1mis	ACCGCTAGGTATCCGCACTGTGG	ACCGCTAGGaATCCGCACTGTGG	0.328761
1mis	ATAATCTCAAGTCTTCAGGTAGG	ATAAgCTCAAGTCTTCAGGTAGG	0.976487
1mis	GTCCGTGGCTTGTTGAACAAGGG	GTCCaTGGCTTGTTGAACAAGGG	0.660503
1mis	GACCCCAGTTTACCCCATCCCGG	GACCCtAGTTTACCCCATCCCGG	0.919317
2mis	ACTCATTCCTGCCTATCACCGGG	ACTCATTCtTGCCTATtACCGGG	0.822212
On	GCCCCCGGGTACCTTGTAGGTGG	GCCCCCGGGTACCTTGTAGGTGG	0.936459
On	AACCGTGACTGAACTCGAGGAGG	AACCGTGACTGAACTCGAGGAGG	0.904867
1del	GCAGCTCCACGATTCGTCGGAGG	GCAGCTCCACATTCGTCGGAGG	0.228283
1ins	GCAGCTAGATTCACTTCTAGGGG	GCAGCTAGATTCcACTTCTAGGGG	0.0546989
2del	GACTGTCAGAAGCTATCTGGAGG	GACGTCAGAACTATCTGGAGG	0.0271203
1del	GTCTGCTGTGCGGATCAACGGGG	TCTGCTGTGCGGATCAACGGGG	0.801492
4mis	AGTACCTTTGCCCTCAGGCGAGG	AGTAtCTTTGCCgTacGGCGAGG	0.0209437
6mis	GATGCCGGAGACCCCAACTGGGG	GATGCCtGAGACCgCccCccGGG	0.0251913
1mis	AGTCGTAGCCCTCCTTACGCAGG	AGTCGTAGaCCTCCTTACGCAGG	0.901805
1mis	GTGCCCCTCATGAATCCCGGGGG	GTGCCCCTCATGAATCgCGGGGG	0.540255
1mis	GCCCCAAAGATAATTGACACAGG	GCCaCAAAGATAATTGACACAGG	0.66766
1ins	GATGCCGGAGACCCCAACTGGGG	GATGCCcGGAGACCCCAACTGGGG	0.973713
1mis	GCAACTCTACTACGTCAGTACGG	GCAACTCTgCTACGTCAGTACGG	0.616256
2mis	GCCAGCTTTCTCCCACGTGGTGG	GCCAGCTTTaTCCgACGTGGTGG	0.0250317
1mis	GAACCTCCTGGCGTTCTACGTGG	GAACCTgCTGGCGTTCTACGTGG	0.951967
2del	GATCGCTACTACGACCCCAACGG	GATCGCTTACGACCCCAACGG	0.137936
1ins	AGTGCCAATATTGTCCGAAGAGG	AGTGCCAATATgTGTCCGAAGAGG	0.512743
1mis	GTCACCCCACACTGACTCGCCGG	GTCACCCCAaACTGACTCGCCGG	0.745017
1mis	AAGGCGTCGAGCTTGGCGCGGGG	AAGGCGTgGAGCTTGGCGCGGGG	0.652001
6mis	ACAGCCTTACCCGGTCACCCTGG	AaAGCaTTACCCGactACtCTGG	0.0325418
1mis	GGTCGGGCCCATACAGCCAGAGG	GGTCGGGgCCATACAGCCAGAGG	0.74782
1mis	GTGACTCCTCAGTTAAACGAAGG	GTGACgCCTCAGTTAAACGAAGG	0.774109
1mis	AGCGTCACCAAGTCCACTGTGGG	AGCGTCACCAAaTCCACTGTGGG	0.91863
2mis	GCAGCTAGATTCACTTCTAGGGG	GCAGCTAGATcCACTTaTAGGGG	0.124979
1mis	GCAACTCCTTGAAGGAACTGTGG	GCAtCTCCTTGAAGGAACTGTGG	0.837966
1mis	GCAGCACCACGTCAGGCATGTGG	GCAGCACCACGTCtGGCATGTGG	0.201743
1del	GATTCATTAACGTTAAAAAAGGG	ATTCATTAACGTTAAAAAAGGG	0.592736
1mis	AGCCACTAAAAACACTGTCAAGG	AGCCACTAAAAAgACTGTCAAGG	0.226195
6mis	GGTGTATCACTAGCACACGCTGG	tGgGTcTCAgTcGCAaACGCTGG	0.0435426
1mis	ACAAGCTCAGAAGCGAACTCGGG	tCAAGCTCAGAAGCGAACTCGGG	0.932256
1mis	ACCGCTAGGTATCCGCACTGTGG	ACCGCTAGGTATCgGCACTGTGG	0.0327919
2mis	AGTCGATTTCAATCTCGTCGGGG	AGTCGAaTTCAAcCTCGTCGGGG	0.545095
1mis	GACCCTTGGGAGGAATGCATGGG	GACCCTTGGGAGGAATtCATGGG	0.64592
1mis	GCAACTCTACTACGTCAGTACGG	GCAtCTCTACTACGTCAGTACGG	0.601966
1ins	GGTATCCGATCCAATTGCAGTGG	GGTATCCGAgTCCAATTGCAGTGG	0.639355
1mis	GGAGCTTCTCCGTTTAGGGATGG	tGAGCTTCTCCGTTTAGGGATGG	0.921718
1mis	GCACCACGCTTACGACACCGTGG	GCACCACGCTTACcACACCGTGG	0.304708
1mis	GACCCCAGTTTACCCCATCCCGG	GgCCCCAGTTTACCCCATCCCGG	0.928846
3mis	GCTCAGCCTCTAGTACCTCCAGG	GCTCAGCCgCTgGTACCTCaAGG	0.0150275
2mis	AGCCGTTCCAGAGCACACTGTGG	AGCCGgTCCAGAGCAaACTGTGG	0.481803
1mis	GCTCTCCTACTCGTACCCGCAGG	GCTCTCCTACaCGTACCCGCAGG	1
1mis	AAATGTCTTCCCAAACACCAGGG	AgATGTCTTCCCAAACACCAGGG	0.719563
2mis	GGCGCATCCAGGATACGGTCTGG	aGCGCATCCAcGATACGGTCTGG	0.737242
1ins	GTCCTCCAGCTGCAGCACCTGGG	GTCCtTCCAGCTGCAGCACCTGGG	0.653016
1ins	GCTTGTCCAAGTAACCGACTGGG	GCTTGTCCAAGTAAcCCGACTGGG	0.586194
1mis	AACTCATCTTCCGTTCCATGGGG	AACTCATCTTCCaTTCCATGGGG	0.952733
1mis	AGCTCTTCCAGAGCTCCGGGTGG	AGCTCTTCCAGAGtTCCGGGTGG	0.971161
1mis	GTGCCCGTCTACCTGAAACGAGG	GTGCCCaTCTACCTGAAACGAGG	0.869511
1mis	AAATCCCACTGTATTCACAATGG	AAATCCCACTGTATTCACAtTGG	0.802877
1del	GCCAGCTTTCTCCCACGTGGTGG	GCCAGCTTTCTCCCACTGGTGG	0.0689611
1ins	GGTGTATCACTAGCACACGCTGG	GGTtGTATCACTAGCACACGCTGG	0.598085
2mis	ATCCCCCCACACGAACTCTGCGG	tTCCCCCCACACGtACTCTGCGG	0.553943
2mis	GGGCTTCTTACATACCGAGTGGG	GGGCTTCTTACATACaGAcTGGG	0.805842
1del	GCAGATCCAAATCCAGACCGTGG	GCAGATCCAAATCAGACCGTGG	0.0792913
1mis	GAAGCACTCGTTGAGCGTGGGGG	GAtGCACTCGTTGAGCGTGGGGG	0.793034
1mis	GGGTTCCCATGGATCACAAGGGG	tGGTTCCCATGGATCACAAGGGG	0.895115
5mis	AGCCGTTCCAGAGCACACTGTGG	gGCCGTTCCAcAGCACtgaGTGG	0.0692736
1mis	ACTAGCTCTTCGCATAACTGGGG	ACTAGCTCTTCGCATtACTGGGG	0.331252
4mis	AGCGTCACCAAGTCCACTGTGGG	AGCtgtACCAAGTCCAtTGTGGG	0.0085445
On	GAAGGCTCTACTCAACGTGGTGG	GAAGGCTCTACTCAACGTGGTGG	0.993753
1mis	GGTGTATCACTAGCACACGCTGG	GGTGTATCACTcGCACACGCTGG	0.0988141
1del	GGCTCCAGGCTCATCCTGTGGGG	GGCTCCAGGTCATCCTGTGGGG	0.380567
2mis	GCAGATCCAAATCCAGACCGTGG	GCAGAaCCAcATCCAGACCGTGG	0.908893
1ins	AAGCCATCCTGGCATATGGAAGG	AAGCCATCCtTGGCATATGGAAGG	0.659082
1mis	GTTTCAGGTCACCAACCAGGTGG	GTTTCAcGTCACCAACCAGGTGG	0.695197
1mis	GCTGTTCCAAAACATCACCCTGG	GCTGTTCCtAAACATCACCCTGG	0.981153
2del	GCAGCACTTTGATAACTGTGTGG	GCAGACTTTGATAACGTGTGG	0.0238541
1mis	ATGACTATGGTACCAGGAGTGGG	ATGACTAaGGTACCAGGAGTGGG	0.863837
6mis	GCCAGCTTTCTCCCACGTGGTGG	tCgAGCTTcCgCCCAaGTGaTGG	0.0160938
1mis	ATCCTCTAGCTTCACACTGAGGG	ATCCTCTAGtTTCACACTGAGGG	0.928682
2mis	GCTCGACTACGTGTACGGAGCGG	GCTCGAtTACGTGTgCGGAGCGG	0.541247
1mis	GCAGCCCACACGCGACAAAGCGG	GCAGCCCACACGCGtCAAAGCGG	0.609005
4mis	GATCAATACTGGAACAGCACAGG	GtTCAATACTaGAgCAGCtCAGG	0.0181232
1ins	ATGACCATAGATTTGTTTCGAGG	ATGACaCATAGATTTGTTTCGAGG	0.88309
1mis	GGGCGGTGCGGCGGTCCGAGAGG	GGGCGGTGCGGCGGTCCtAGAGG	0.577382
1ins	GGTCCGTGCGGAGCACCCCGGGG	GGTCCGTGCGGAGCACCCCGGcGG	0.704797
2mis	GCCCCCGGGTACCTTGTAGGTGG	GCCaCCtGGTACCTTGTAGGTGG	0.927037
1mis	ACTCCAATGCCCCACAACAAGGG	ACTCCAATGCCCCAtAACAAGGG	0.849142
1ins	GGCGCATCCAGGATACGGTCTGG	GGCGCATCCAGGAcTACGGTCTGG	0.273675
1mis	AGTACTCGTTGTCATTAAGGTGG	AGTACTCGTTGTCATTtAGGTGG	0.843574
4mis	AGTACCTTTGCCCTCAGGCGAGG	AGTAaCTTTtCCtTCtGGCGAGG	0.0181001
1mis	GCCTCCCTCATGTCTTGATCAGG	aCCTCCCTCATGTCTTGATCAGG	0.769681
1mis	GTGGTTCCACCAACTGGCGGGGG	GTGGTTCCACCAACTGGaGGGGG	0.938874
1ins	ACGTTACCTTTACTCCCCGGGGG	ACGTTACCTTTACgTCCCCGGGGG	0.0794812
2del	AGGGCAGGGTGAAGGCCCGGCGG	AGGGCAGGTGAGGCCCGGCGG	0.0192002
2mis	GTATGCCCATTACTTCCTAGAGG	GTATGCCCgTcACTTCCTAGAGG	0.343637
1ins	AAAGCACCGGGCATATTTGACGG	AAAGCACCGGGtCATATTTGACGG	0.107243
1ins	AGCGTCACCAAGTCCACTGTGGG	gAGCGTCACCAAGTCCACTGTGGG	0.918788
1mis	ATCGTCGAGAAGCCTATCATCGG	ATCGTCGAGAAcCCTATCATCGG	0.576586
5mis	GCCACCCGCCACCACCTACGAGG	GatACCCagCcCCACCTACGAGG	0.0323832
1del	GGGACCTGTGGCGCCTGTGGTGG	GGGACCTGTGGCGCCTGTGTGG	0.586899
1mis	GACCTCCACAGGGCCACCCAGGG	GtCCTCCACAGGGCCACCCAGGG	0.925677
1mis	AGTACTCGTTGTCATTAAGGTGG	AaTACTCGTTGTCATTAAGGTGG	0.879853
1mis	AGCCACGCAGACCATCGCCTGGG	AGCCACGtAGACCATCGCCTGGG	0.709496
N	GGGGACCGCCTGTACTACGACGG	TACCCGCTTGAGTTATGATGCGG	0.210337
5mis	ATGGCCAAATATGATCTCCCAGG	AcGGCCcAAggTGgTCTCCCAGG	0.00792612
2mis	GAGGGTCCAGTGTCCAACCAGGG	GAGGGTCCgGTGTtCAACCAGGG	0.941218
1mis	GAACACGAGTAGGAACACCAGGG	GAACACGAGTAaGAACACCAGGG	0.724168
1mis	ACGCTCAACCCCGTGCACGCTGG	ACGCTCAACCCtGTGCACGCTGG	0.813582
1mis	GTAGGCAGGATGATCCTTGGCGG	GTAGGCAGGAcGATCCTTGGCGG	0.758207
1mis	GGGCGAGGCAGCATTCACGCAGG	GGGCGAGGCAGtATTCACGCAGG	0.379295
1ins	GCTTGTCCAAGTAACCGACTGGG	GCTTGcTCCAAGTAACCGACTGGG	0.59408
2ins	ACTTACAAAGATCCATAATGTGG	ACTTACAgAAGATCCATAATGaTGG	0.253335
1del	ATGTTGTCCCGAAGGTACGAAGG	ATGTTGTCCCGAAGGTAGAAGG	0.111491
On	ACAGCAATGTACACTCGTGGCGG	ACAGCAATGTACACTCGTGGCGG	0.740523
1mis	GTGACTATGGGACTTCTACCCGG	GTGgCTATGGGACTTCTACCCGG	0.799381
2mis	AGCAGCTACATCTGGCTACTGGG	AGCAGCTACcTCTtGCTACTGGG	0.0127616
5mis	GATCGCTACTACGACCCCAACGG	GAaCGCTtCgACGAaCCCcACGG	0.0193284
1ins	ATGGCCAAATATGATCTCCCAGG	AcTGGCCAAATATGATCTCCCAGG	0.827945
1mis	ACACGGGCGTAACTACATCGTGG	ACACGGGCGTAACTACAaCGTGG	0.572046
1mis	ACAACCTCTTCAACACAACCTGG	ACAACCaCTTCAACACAACCTGG	0.865991
6mis	GCCAGCTTTCTCCCACGTGGTGG	GCCAGCTTcaTCatACGaGaTGG	0.0103334
2mis	GCGTCGGGAACAGGCCGCCGCGG	GCGTCGaGAACAtGCCGCCGCGG	0.921118
2mis	GGCGCATCCAGGATACGGTCTGG	GGCGCATaCAGGATACGGTtTGG	0.232435
5mis	GGTGTATCACTAGCACACGCTGG	aGTacAaCACTAGCACACaCTGG	0.0152929
1mis	GCGGGGTCCGCATGGCGGCGCGG	GCGGGGTCaGCATGGCGGCGCGG	0.588544
1mis	AGACCCCTCCGAAGCCTAGCTGG	AcACCCCTCCGAAGCCTAGCTGG	0.55873
1mis	AACGGCTCCAATGAGGACCGCGG	AACGGCgCCAATGAGGACCGCGG	0.84804
1mis	ATGCTTGGCTTGAGGATCCGGGG	ATGCTTGGCTTaAGGATCCGGGG	0.346383
1mis	GAACGTCTTCTTGTCACATGGGG	GAACGTCTTCTTGgCACATGGGG	0.0437137
1mis	GATGTCCTACGATCGTTACGTGG	GATGTCCTACGATtGTTACGTGG	0.977837
1ins	AGGCTGTCCAGGTCCACTGACGG	AGGCTGTCCAGtGTCCACTGACGG	0.776688
1ins	GCAGATCCAAATCCAGACCGTGG	GCAGATCCAAATCCAGACCGaTGG	0.983786
1mis	GATCGCTACTACGACCCCAACGG	GATCGCTACgACGACCCCAACGG	0.85136
2mis	ACTCGAACTCTCCCCATGTGTGG	ACTCtAACaCTCCCCATGTGTGG	0.686141
4mis	GCCACCCGCCACCACCTACGAGG	GCCgaCCGCtACCACCaACGAGG	0.0763906
1mis	ACTCAGTATCAGCATTCAAGTGG	ACTCAGTATCAGCATTCAAtTGG	0.892312
On	GAATCCACTACTGTAGAGCCTGG	GAATCCACTACTGTAGAGCCTGG	0.659983
1mis	GAAGGTCCTAAGTACAGACAGGG	GAAGGTCCTAAGTgCAGACAGGG	0.821555
2mis	GTTCCGGAACCAATGCACAGAGG	GTTCCGGAACtAAgGCACAGAGG	0.0209839
5mis	ACGCTTCATCAATGTTGGGATGG	AatCTTCATgAgTGTTGaGATGG	0.0194337
1mis	GCCACCCGCCACCACCTACGAGG	GCCACCCGCCACaACCTACGAGG	0.806704
1mis	GATCCCAAACCTGTACTCAGTGG	GcTCCCAAACCTGTACTCAGTGG	0.773132
1mis	GTCCTGCACATTCATGATCATGG	GTCCaGCACATTCATGATCATGG	0.445484
4mis	GGTGTATCACTAGCACACGCTGG	GGTGTATCACTAaCAgACtgTGG	0
1mis	AGGCGAATTGTGATCCACCGGGG	cGGCGAATTGTGATCCACCGGGG	0.439793
1ins	ATTCTTTATCTGAGCAGCTGGGG	ATTCTTTATCTGAGCAGaCTGGGG	0.0425654
1mis	ACTTCAGCGACGACAGCAAGAGG	ACTTCAGCGACGACAaCAAGAGG	0.802692
1mis	GATCAGCTGGGTAATCATGGTGG	GAcCAGCTGGGTAATCATGGTGG	0.924065
1mis	ATAGGCGGTCACCCAAACGAAGG	ATAGGCGcTCACCCAAACGAAGG	0.761613
2ins	ACCACGTCCTGCCCCGAGTGCGG	AaCCACGTCCTGCgCCCGAGTGCGG	0.307253
4mis	ACCACGTCCTGCCCCGAGTGCGG	ACaACGTCCTagCgCGAGTGCGG	0.0238186
1mis	GATCGATAGTTATCAGTCCCAGG	GATCGATAGaTATCAGTCCCAGG	0.430863
1mis	GTGATGCCCGGACTCTTAGGGGG	GTGATGCCCGGACgCTTAGGGGG	0.0727268
1ins	GGTCGTGACACTCCAGTCCAGGG	GGTCGTGACACTCcCAGTCCAGGG	0.832542
1mis	AGGATCCTGTAGCCTCAGAGTGG	AGGATCCTGTAGCCTCAGAtTGG	0.99749
1ins	GACTGTCAGAAGCTATCTGGAGG	GACTGTCAGAAGCTATCTGGAaGG	0.97655
1mis	GGAGCCAGGGGAGACCATCGTGG	GGAGCCAGGGcAGACCATCGTGG	0.960392
1mis	GGATGACGAGTGCTACCGGGAGG	GGATGACGAGTGCTcCCGGGAGG	0.269903
2del	ACCGCTAGGTATCCGCACTGTGG	ACCGCTAGGTTCCGCACTTGG	0.0193032
1mis	GTTCCGGAACCAATGCACAGAGG	GTTCCGGAACCtATGCACAGAGG	0.877074
2del	AGGTTCCCGACTGTTTCCAAAGG	AGTTCCCGACTTTTCCAAAGG	0.048881
1mis	AGAGCACGACAACTATCAGCAGG	AGAGCACGAaAACTATCAGCAGG	0.850311
1mis	GCAACTCCTTGAAGGAACTGTGG	GCAACTCCTTtAAGGAACTGTGG	0.830782
1del	ATAGGCGGTCACCCAAACGAAGG	ATGGCGGTCACCCAAACGAAGG	0.546701
3mis	ATGGTTCCCCCAGCCCACAGTGG	ATtGTgCCCCaAGCCCACAGTGG	0.0287433
2mis	ATCCCCCCACACGAACTCTGCGG	gTCCCCCCACACGcACTCTGCGG	0.0437436
1ins	GAGTTACATCTACCGTACCCAGG	GAGTTACATCTACCGTaACCCAGG	0.46127
1mis	GAGCCCGGGAAAGTGTGACCAGG	GAGCCCGGGAAAGTtTGACCAGG	0.825674
1mis	GGGCAGTATAGGGTGGCCGGCGG	GGGCcGTATAGGGTGGCCGGCGG	0.53661
1ins	AGTGCCAATATTGTCCGAAGAGG	AGTGCCAATATTGgTCCGAAGAGG	0.192862
1ins	ACAGCCTTACCCGGTCACCCTGG	ACAGCCTgTACCCGGTCACCCTGG	0.886634
1mis	AGCTCACATCTCGAACCATGTGG	AGCTCACATCgCGAACCATGTGG	0.30075
1mis	AGCTCACTCTCTACTCAGGAAGG	AGCcCACTCTCTACTCAGGAAGG	0.922167
1mis	GCCGGTCCCGTTCCCCGCCGAGG	GCCGGTCCCtTTCCCCGCCGAGG	0.970087
1mis	ACTCAGTGATGTCTGGCACGCGG	ACTCAGTGATGaCTGGCACGCGG	0.902265
1mis	AGTCTCTGCAGCTGTCATCGGGG	AGTCTCTGCAGCTGTCATCcGGG	0.984517
1mis	ACTGCCAATTACCTTACACGTGG	ACTGCCAATTACCTTACgCGTGG	0.660785
2mis	GAGTTCAAGGGTCAGTACCTTGG	GAGTTCAAGGGcaAGTACCTTGG	0.942026
1mis	GTATAACCGGGGTTTGACGGTGG	GTATAACCGGGGTTTGACGaTGG	0.83168
3mis	GCAGATCCAAATCCAGACCGTGG	GCAGATCCAAcTCCAccCCGTGG	0.134157
1mis	GAACCTGGCGTAGTAGTACCCGG	GAACCTGGCGTAGTcGTACCCGG	0.625153
1mis	ATTTCTCCTCCTGTGTGTCCAGG	ATTTCTCCcCCTGTGTGTCCAGG	0.612001
1mis	GGTTCTTATAGTGAAAACTCAGG	GGTcCTTATAGTGAAAACTCAGG	0.954826
1mis	ACTGTATCGAGGCGTACCAGCGG	ACTGTATCGAGGCGaACCAGCGG	0.787941
1mis	GTTCTGGAAGAACTCCTGTAAGG	GTTCTGGAAGAACgCCTGTAAGG	0.410531
1mis	AGGGCGTCATGAGGACCCAGGGG	AcGGCGTCATGAGGACCCAGGGG	0.831141
1mis	GCTCCCTCGGCTTCGCAGCGCGG	GCTaCCTCGGCTTCGCAGCGCGG	0.948197
1mis	GGAGCCCTGTGACTCGAACGAGG	GGAGCCCTGTGACaCGAACGAGG	0.750634
1ins	GCTACACCGTGCAATACCCGGGG	GCTcACACCGTGCAATACCCGGGG	0.696667
1mis	GAGTCCATGCCGCTGCGTGAGGG	GAGTCCATGCCGCaGCGTGAGGG	0.871716
1mis	GGTCGCATAGGCTCACCGAGAGG	GGTCGCATAGGCTCcCCGAGAGG	0.817943
1mis	GCTGTTCCAAAACATCACCCTGG	GCTGcTCCAAAACATCACCCTGG	0.984948
1mis	AGCCTGCATAGACGGCGCCCGGG	AGCtTGCATAGACGGCGCCCGGG	0.647296
1mis	GCTCGGTCTTGTACTTCGGATGG	GCTCGGTtTTGTACTTCGGATGG	0.73346
1mis	GCGACCCAGAGCGACTAAAGGGG	GCGACCCAGAtCGACTAAAGGGG	0.926449
1mis	AACAGACCTCCCTATTAAGGTGG	AtCAGACCTCCCTATTAAGGTGG	0.676229
1mis	AGTCACACGGACGCACACTTGGG	AGTCACACGGACGCACACTcGGG	0.849007
1mis	GGTCTGGACTGGTGTAACGCGGG	GGTCaGGACTGGTGTAACGCGGG	0.933983
On	GAAGCCCCACATGTGTGACAAGG	GAAGCCCCACATGTGTGACAAGG	0.854899
2del	GGTGTATCACTAGCACACGCTGG	GGTTATCACTAGACACGCTGG	0.0133233
1mis	GCTGGCCATTCAAATAGACGAGG	GCTcGCCATTCAAATAGACGAGG	0.745671
5mis	GGCGCATCCAGGATACGGTCTGG	tGCGCATgCgGcATtCGGTCTGG	0.0138458
1del	GGTCGTGTCCTTCGTCGTCGGGG	GGCGTGTCCTTCGTCGTCGGGG	0.664145
1mis	GTAGGTCCCCCCGTGCACTGAGG	GTAGGTCCCCCCGTGCgCTGAGG	0.865419
1mis	GGTCGTGTCCTTCGTCGTCGGGG	GGTCGTGTCCcTCGTCGTCGGGG	0.915459
2mis	AGTCTCTGCAGCTGTCATCGGGG	AGTCTCTGCAtCTGTCAaCGGGG	0.684075
1mis	GGCACCCCACTATACGCTGGGGG	GGCACCCCACTATgCGCTGGGGG	0.62372
1ins	ACTGGTCCCCGTGTTTCTGGCGG	ACTGGTCCCCGTGaTTTCTGGCGG	0.185468
1mis	GCTCCCCCTGACAGACCGCGAGG	GCTCCCCCTtACAGACCGCGAGG	0.807542
1mis	GTCACTCGTCATGATGTCGCTGG	GTCACTCGTCATtATGTCGCTGG	0.312383
2mis	GACCTCATAGACATTTGGGAGGG	cACCTCATAGAtATTTGGGAGGG	0.974032
3mis	GGGCCGAGCCTAGCACAGTGAGG	GGGCCGAGCCTAGtACcGTaAGG	0.0197292
On	GCAGCACCACGTCAGGCATGTGG	GCAGCACCACGTCAGGCATGTGG	0.756522
2mis	GGTCGTGACACTCCAGTCCAGGG	cGTCGTGACcCTCCAGTCCAGGG	0.872733
1mis	GACTGCTCCCAACCAACTGGGGG	GACTGgTCCCAACCAACTGGGGG	0.80079
2del	GCCTTCCATTCAAGTACAAGGGG	GCCTCCATCAAGTACAAGGGG	0.0280338
6mis	AGCGTCACCAAGTCCACTGTGGG	gaCaTCACCAgGcaCACTGTGGG	0.0199544
1mis	ACAGACTTCGCCATGCAGGTGGG	ACAaACTTCGCCATGCAGGTGGG	0.723861
2mis	ACTGGTCCCCGTGTTTCTGGCGG	ACTGGTCaCCGTGcTTCTGGCGG	0.62671
1mis	GAGGCCAAGAACAGCTCTTGGGG	GAaGCCAAGAACAGCTCTTGGGG	0.904329
1mis	GGAGCTGTGTGGCGTCGACGTGG	GGAGCTGgGTGGCGTCGACGTGG	0.828404
1mis	AAGGCTCAGTCCCCACCTCTGGG	AAGGtTCAGTCCCCACCTCTGGG	0.920475
3mis	ACGCTTCATCAATGTTGGGATGG	ACGCgTCATCAATGgTGcGATGG	0.0181931
1mis	ATGTCCAGTCGGATCGTTGGGGG	ATGaCCAGTCGGATCGTTGGGGG	0.927205
4mis	ACCGCTAGGTATCCGCACTGTGG	ACCGCTgGaTgTCCaCACTGTGG	0.0421269
N	ACTCTGCACTTTCGGTTGGTAGG	TAAACTCGAAAACTCTGATTGGG	0.00987229
1mis	GGCCTCTCGGTACCAGAAGTAGG	GGaCTCTCGGTACCAGAAGTAGG	0.952493
1mis	GCAGAGCCTTGACCCAACTGTGG	GCAGAGCCTTGACCCAACaGTGG	0.313775
1mis	ATGACCATAGATTTGTTTCGAGG	ATGACCATAaATTTGTTTCGAGG	0.857523
1mis	GATCCCAAAGGACAGAAGCATGG	GATCCaAAAGGACAGAAGCATGG	0.813289
2ins	AGGCTGTCCAGGTCCACTGACGG	AaGGCTGTCCAGGTCCaACTGACGG	0.728122
1mis	AGACTCGGTGATCCGCTGATCGG	AGACTCGGTGATCCGCTaATCGG	0.486567
1mis	GCAGCTGTACTGTTACGAGGTGG	GCAGCcGTACTGTTACGAGGTGG	0.851307
1del	AGCAGCTACATCTGGCTACTGGG	AGCAGCACATCTGGCTACTGGG	0.0183303
1mis	GGCATTCTTATAACACCACGTGG	GGCATTCTTcTAACACCACGTGG	0.744651
1mis	GGAAACCCGTTGGGACCCTGAGG	GGAAACCCGTcGGGACCCTGAGG	0.756129
3mis	GGCGCATCCAGGATACGGTCTGG	GGCGCATCCAGGcTACGcgCTGG	0.00839378
1del	AAGCATTCCTGCCTTCACGCAGG	AAGCATTCCGCCTTCACGCAGG	0.75681
1mis	AACAGCTCCAATGCTGGAGCAGG	AACAGCTCCAATGCTGGAtCAGG	0.464906
1ins	AGGTTCCCGACTGTTTCCAAAGG	AGGTTCCCGACTGTTTCCAAgAGG	0.976752
2mis	GCCACCCGCCACCACCTACGAGG	GCCACCCGgCACCACCgACGAGG	0.158141
1ins	GGTCCTTCGAGAGTACCGGAAGG	GGTCCTTCGtAGAGTACCGGAAGG	0.97944
2mis	ACAGCCTTACCCGGTCACCCTGG	ACAGCCgTgCCCGGTCACCCTGG	0.642356
1mis	ACTCTGCACTTTCGGTTGGTAGG	ACTCTcCACTTTCGGTTGGTAGG	0.762957
1mis	GCTGCTCAAAGTTGGACATGAGG	GCTGCTCAAAGTTGGACcTGAGG	0.832145
2mis	GCCAGCAGTGACACAGCGTGAGG	tCCAaCAGTGACACAGCGTGAGG	0.492195
On	GTCCTCCAGCTGCAGCACCTGGG	GTCCTCCAGCTGCAGCACCTGGG	0.664242
1mis	GGGCAGTATAGGGTGGCCGGCGG	GGGCgGTATAGGGTGGCCGGCGG	0.475328
1mis	GTACCAGGGCACTTTGCGAAGGG	GTACCAGaGCACTTTGCGAAGGG	0.482948
1mis	GGTTCCACTGCAGCTGAGAACGG	GGTTCCACTGCAGCTGAcAACGG	0.957136
1mis	GATACATCTTGTTTGAAGGGTGG	GATACAcCTTGTTTGAAGGGTGG	0.638168
2mis	AGTACCTTTGCCCTCAGGCGAGG	AacACCTTTGCCCTCAGGCGAGG	0.52054
3mis	GCCCCCGGGTACCTTGTAGGTGG	GaCCCCGGGTACggTGTAGGTGG	0.0307053
1mis	GCCCAGCGAGTCGTTGCCGGGGG	aCCCAGCGAGTCGTTGCCGGGGG	0.907568
1mis	GTGGGATCGGAGCAGTTCAGCGG	GTGGGATCGGAGCAtTTCAGCGG	0.850871
1mis	GACACCAACAAGATCCTCACTGG	GtCACCAACAAGATCCTCACTGG	0.478396
1mis	AGAGCCCGGTACTCCCGCCCGGG	AGAGCCCGcTACTCCCGCCCGGG	0.914241
1mis	GATCCCTCGAGGACCCTATGCGG	GATCCCTCGAGGACCCTAgGCGG	0.826954
1mis	AACAGCTCCAATGCTGGAGCAGG	AACAGCTCCAATGCTGGAGtAGG	0.3468
1mis	GTTCTGGAAGAACTCCTGTAAGG	GTTCTGGAAGcACTCCTGTAAGG	0.609285
On	ACTCATCCGCTTATCGCCCACGG	ACTCATCCGCTTATCGCCCACGG	0.898792
1mis	GAGGCCACCAGCAAACGTCGGGG	GAGGCCACCAGCgAACGTCGGGG	0.812975
2mis	GACCTCATAGACATTTGGGAGGG	GACCTCATtGACATTcGGGAGGG	0.940941
1mis	GGTACATCCGAGCACCTCCACGG	GGTtCATCCGAGCACCTCCACGG	0.914928
2del	ACTCCAATGCCCCACAACAAGGG	ACTCCAATGCCACAACAAGGG	0.0698831
4mis	AGTACCTTTGCCCTCAGGCGAGG	AGTACaTTTGCtCTCAttCGAGG	0.015127
1mis	GACATCTCCAGACTACAGCCTGG	GACATCTCCAcACTACAGCCTGG	0.843224
1mis	GTCACCCCACACTGACTCGCCGG	GcCACCCCACACTGACTCGCCGG	0.748456
1ins	AGGTTCCCGACTGTTTCCAAAGG	AGGTTCCCGACTGaTTTCCAAAGG	0.161691
1mis	GCCCTGGTCGTACAGGAGCACGG	GCCCaGGTCGTACAGGAGCACGG	0.60332
2mis	GGTCCGAGACAATGAAGGCATGG	GGTgCGAGtCAATGAAGGCATGG	0.029031
1mis	AGTCTCAGTTGTACCTGATGAGG	AtTCTCAGTTGTACCTGATGAGG	0.907626
5mis	AGTGCCAATATTGTCCGAAGAGG	AcgGCCAATAgTtTCCaAAGAGG	0.0216419
1mis	GGCACCCCACTATACGCTGGGGG	GGCgCCCCACTATACGCTGGGGG	0.841037
4mis	ACTTACAAAGATCCATAATGTGG	gCTTACAAcaATCCATgATGTGG	0.0181965
1ins	GGTTCCTTGACGGGTCCCGGAGG	GGTgTCCTTGACGGGTCCCGGAGG	0.903746
1mis	GAAGGCGTAGACTTATCTGAAGG	GAAGGCGTAGACTgATCTGAAGG	0.0593087
2mis	GAGGACCGAGTCTGCCTGGGAGG	GAGGACCGAGTCTaaCTGGGAGG	0.128315
1mis	ATCACCAGCTTTGTAGACAGGGG	ATCACCAGCaTTGTAGACAGGGG	0.836763
1ins	GTATGCCCATTACTTCCTAGAGG	GTATGCCCATgTACTTCCTAGAGG	0.560251
1ins	GATGCCGGAGACCCCAACTGGGG	GATcGCCGGAGACCCCAACTGGGG	0.966242
1ins	GCTCGACTACGTGTACGGAGCGG	GCTCGACTAgCGTGTACGGAGCGG	0.822428
1mis	GCAGCGTCGACTTTACTCGCCGG	GCAGCtTCGACTTTACTCGCCGG	0.578772
3mis	AGTGCCAATATTGTCCGAAGAGG	AcTGCCAATATTGTCCGAtaAGG	0.142119
1del	AGACTGTCAGTGTTTCAGCAGGG	AACTGTCAGTGTTTCAGCAGGG	0.802181
1mis	AAGTCCCATTAAAACGTCCTCGG	AAGTCCCATTAAAACGTCCaCGG	0.981652
1mis	GTCCAGTCCCTGCTGCCAGGCGG	GTCCcGTCCCTGCTGCCAGGCGG	0.802664
3mis	ATTCCTGGGATCAATATCTGTGG	ATTCCTaGGATCAATAagTGTGG	0.0795891
1mis	GCCAGCCAGTTGAACATAGGTGG	GCCcGCCAGTTGAACATAGGTGG	0.371798
1mis	GTGCTTCCGGAGCGAACGCGAGG	GTGCTTCCGGAGCtAACGCGAGG	0.654314
1ins	ATGCAGTCAACAACACAGAGTGG	ATGCAGTCAACtAACACAGAGTGG	0.234023
1ins	GAGGACCGAGTCTGCCTGGGAGG	GAGGACCGAGTCtTGCCTGGGAGG	0.870993
1mis	ATCCCATAGTCCCGAGCACGCGG	ATCCCATcGTCCCGAGCACGCGG	0.732738
1mis	GTGCCCCTCATGAATCCCGGGGG	GTGCCCCTCATGAATCCaGGGGG	0.854461
3mis	AAGCCATCCTGGCATATGGAAGG	AAaCCATCCTGGCggATGGAAGG	0.0356348
6mis	ATGGTTCCCCCAGCCCACAGTGG	gTGGTaCCtttAGCCCACgGTGG	0.016834
On	GCTTGTCCAAGTAACCGACTGGG	GCTTGTCCAAGTAACCGACTGGG	0.604954
1mis	GACCCCAAGACCGAGCAGGATGG	GACCCCAAGACCGAGCAGGgTGG	0.971872
1mis	AGGACCTCGGCATCTCGCAGGGG	gGGACCTCGGCATCTCGCAGGGG	0.935212
1mis	GTGCAGACAAGACTAGATGTGGG	GTGCAGACAAGACTAGgTGTGGG	0.553173
1mis	GCTCCTACCATTAGAAGGGCTGG	GCTCCTAaCATTAGAAGGGCTGG	0.727554
1ins	ACAGCCTTACCCGGTCACCCTGG	ACAGCCTTACCCGGTCACCaCTGG	0.882709
1ins	GATACAGAGATCACCAGCGGGGG	GATACAGAGATCACCAGCGGGtGG	0.810393
3mis	ATGGTTCCCCCAGCCCACAGTGG	ATcGTTCCtCCAGCCaACAGTGG	0.0463429
1mis	GTTCCGGAACCAATGCACAGAGG	GTTCCGGAACCAATGCACtGAGG	0.900636
1mis	GCGCTCTCACCGCTGGCGATGGG	GCGCTCTCACCGCTtGCGATGGG	0.660083
1mis	ACCTCTCTGCCTTATCCGACTGG	ACCTCTCTGCCTgATCCGACTGG	0.291333
1mis	GGTCGGGCCCATACAGCCAGAGG	GGgCGGGCCCATACAGCCAGAGG	0.12693
1del	AAGGCTCAGTCCCCACCTCTGGG	AAGGCTCGTCCCCACCTCTGGG	0.859991
2mis	GCAGCTAGATTCACTTCTAGGGG	GCAGCTttATTCACTTCTAGGGG	0.047061
1del	GATCAATACTGGAACAGCACAGG	GTCAATACTGGAACAGCACAGG	0.690312
2mis	ACTCGAACTCTCCCCATGTGTGG	ACaCaAACTCTCCCCATGTGTGG	0.169231
2ins	GGGCCTAGGTCTTTGCGCAGGGG	GGGCtCTAGGaTCTTTGCGCAGGGG	0.198324
1mis	ATAGACCATAGTAACCTGGGAGG	ATAGcCCATAGTAACCTGGGAGG	0.827663
1mis	GGACTCACCCAACCCGTCGTCGG	aGACTCACCCAACCCGTCGTCGG	0.966927
1mis	GGCCTGTCCTCCCGACTCAGCGG	GGCCTGTCCTCCCGACTCAaCGG	0.344368
1mis	GAATCCACTACTGTAGAGCCTGG	GAgTCCACTACTGTAGAGCCTGG	0.65817
1del	AGGTCCTCTATAATCTCTCATGG	AGGTCCTCTATAATCTTCATGG	0.025272
1mis	GCTCCCTCGGCTTCGCAGCGCGG	GCTCCCTCGGCTTCaCAGCGCGG	0.95085
5mis	GCTCAGCCTCTAGTACCTCCAGG	GgTaAcCCTCTAtTACCTaCAGG	0.0340912
4mis	AGTGCCAATATTGTCCGAAGAGG	AGcGCCAcTATccTCCGAAGAGG	0.02626
1mis	AACATACCATGGCGTCGGGCAGG	AACATACCATGGCGTCGtGCAGG	0.713812
1mis	GCAGCACCACGTCAGGCATGTGG	GCAGCACCACGTCAGGCcTGTGG	0.682412
1mis	GGGACTGTCAGATTCTGAAGAGG	GGGcCTGTCAGATTCTGAAGAGG	0.537455
1mis	GCCAGCAGGACGACTCCATGCGG	GgCAGCAGGACGACTCCATGCGG	0.150773
On	AGGCGAATTGTGATCCACCGGGG	AGGCGAATTGTGATCCACCGGGG	0.510834
1mis	GGTACATCCGAGCACCTCCACGG	GGTACATCCGAGCACCTCaACGG	0.897973
1mis	GCCCGACCTGACCACCTACGGGG	GCCCGACCTGACCAtCTACGGGG	0.483583
1mis	ATTCCCAAACCTCAATCCACTGG	ATTCCCAAACCTCAAcCCACTGG	0.744775
1mis	GGGACCTGTGGCGCCTGTGGTGG	GGGACCTGTGGCtCCTGTGGTGG	0.934608
1mis	GATCCGCGCTTCCTGAATCCCGG	GATCCGgGCTTCCTGAATCCCGG	0.899528
1mis	GATCAGCTGGGTAATCATGGTGG	GATCAGCTGGGTAATCcTGGTGG	0.925608
1mis	ATTCTGTGTCAGCTGAATCATGG	ATTCaGTGTCAGCTGAATCATGG	0.534936
2mis	AGTCCACGCTCCGCGAGCGGCGG	AtTCCACGCTCCGCGAGCaGCGG	0.978636
6mis	ATGGACTCTGTAACCGGGATCGG	ATaGACTCaGcAtCCGaGtTCGG	0.0172826
2mis	ATGTTGTCCCGAAGGTACGAAGG	ATGTTGTCgCGAAGGTtCGAAGG	0.00936406
2mis	ATACTGAGGCTACCCTACCGAGG	AgACTGAGGCTAtCCTACCGAGG	0.368889
1mis	AGTACTTCCAATACGACTGATGG	AGTACaTCCAATACGACTGATGG	0.710762
4mis	ACAGCCTTACCCGGTCACCCTGG	ACAGCCcTACCCGGTacCCgTGG	0.0357697
2mis	ATGCAGTCAACAACACAGAGTGG	ATGgAGTCAACAACACtGAGTGG	0.0186909
1mis	GGCCCACTCACAGTCTAGGGTGG	GGCCCACTCACAGTCTAGaGTGG	0.993951
1mis	GAGCGGTGCCAAATGGACCAAGG	GAGCGGTGCCAAcTGGACCAAGG	0.0479799
1mis	GTCTGCTCTGACCAGAGCTGTGG	GTCTGCTCTGACCAGAGaTGTGG	0.969111
5mis	GATCAATACTGGAACAGCACAGG	GAcCAgTACTGGgACgGCcCAGG	0.0120137
2mis	AGCCGTTCCAGAGCACACTGTGG	AGCtGTTCCAaAGCACACTGTGG	0.948303
1mis	GAGTTCAAGGGTCAGTACCTTGG	GAGTTCAAGGGcCAGTACCTTGG	0.948853
2mis	GCGTCGGGAACAGGCCGCCGCGG	aCGcCGGGAACAGGCCGCCGCGG	0.958915
1del	GATCCTGAACACATAATCCGTGG	GATCCTGAACACATAATCCTGG	0.332542
2mis	GAGTTACATCTACCGTACCCAGG	GAcTTACATCTACCGTACgCAGG	0.432113
1mis	GGTGGCCGAGTTCTACAACACGG	GGTGGCCGAGTTCTACAgCACGG	0.781157
5mis	ACTGGTCCCCGTGTTTCTGGCGG	ACcGGTCCCgaTGTTTCaGcCGG	0.0215379
6mis	GCCACCCGCCACCACCTACGAGG	GaCACCCGtCACCgaCTAtcAGG	0.0703005
1ins	ACTTACAAAGATCCATAATGTGG	ACTTAcCAAAGATCCATAATGTGG	0.754039
1mis	GCGCTCTCGACACTATGCGAAGG	GCGCTCTCGACAtTATGCGAAGG	0.979012
1mis	ACTCCGCCACCTTAGCCACGTGG	ACTCCGCaACCTTAGCCACGTGG	0.691542
2mis	GCTCGACTACGTGTACGGAGCGG	GCTCGACTtCGTGTACGGAtCGG	0.715872
1ins	GTATGCCCATTACTTCCTAGAGG	GgTATGCCCATTACTTCCTAGAGG	0.683422
2mis	ACGTTACCTTTACTCCCCGGGGG	ACGTTACgTTTAgTCCCCGGGGG	0.0149799
2mis	GGTGTATCACTAGCACACGCTGG	GGTGTATCcCTAtCACACGCTGG	0.047475
1mis	ACTCACCTGCTTCCCCACTTTGG	ACTCACCTGCTTtCCCACTTTGG	0.700549
1del	GATCGCTACTACGACCCCAACGG	GATCGCTATACGACCCCAACGG	0.817684
1mis	GGCCTCTCGGTACCAGAAGTAGG	GGCtTCTCGGTACCAGAAGTAGG	0.986697
6mis	ATGGTTCCCCCAGCCCACAGTGG	ATGGTctCCaCAGgaCACAcTGG	0.012651
On	GAGCTGGACTTCGAGAATGAGGG	GAGCTGGACTTCGAGAATGAGGG	0.673827
1mis	AGATGACCAGGATGCTACAGCGG	AGATGACCAGGATGCTACcGCGG	0.96046
1mis	GGGACCTAACTCCTATGCATGGG	GGGACCTAACTCCTATGgATGGG	0.941083
1mis	AGGCCCCGTACTCACCGCTATGG	AGGCCCCGTACTCACCGCaATGG	0.939139
5mis	GCTCAGCCTCTAGTACCTCCAGG	GCTCAGCCTgTAaTtCtTCaAGG	0.0306399
2mis	GGTATCCGATCCAATTGCAGTGG	GGTATCCGATCCAggTGCAGTGG	0.0164223
1mis	GGTGGCCGAGTTCTACAACACGG	GGTGGCCGAGTTCTACtACACGG	0.773438
1mis	ACGCTTCATCAATGTTGGGATGG	ACGCTTCATCAcTGTTGGGATGG	0.846399
1mis	AGGCGACAGAGGTGTCGGCGGGG	AaGCGACAGAGGTGTCGGCGGGG	0.895239
1mis	ACTGCATGCCTACAGGCACGGGG	ACTcCATGCCTACAGGCACGGGG	0.549338
1mis	ATCGGGCTTCACCGCCACCAGGG	ATCGGGCTTCACCGCCACtAGGG	0.905262
1mis	ATGCTTGGCTTGAGGATCCGGGG	ATGCTTGGCTaGAGGATCCGGGG	0.393935
1mis	GTGACTATGGGACTTCTACCCGG	GTGACaATGGGACTTCTACCCGG	0.812304
1mis	GCTCGTCCCAGACACTCAGTGGG	GCTCGTaCCAGACACTCAGTGGG	0.868654
1mis	GCCTCTCACGTTCACCCCCGAGG	GCCTCTCACGTTCACCCtCGAGG	0.995845
1mis	GCCTTCCATTCAAGTACAAGGGG	GCCTTCCATgCAAGTACAAGGGG	0.87134
2mis	ACTCCAATGCCCCACAACAAGGG	ACTCCAAaGCCCCAgAACAAGGG	0.70962
On	GGTGTCCACGACCACCAGTGTGG	GGTGTCCACGACCACCAGTGTGG	0.666142
1mis	GGGACTTGACACCAGCCACTTGG	GGGcCTTGACACCAGCCACTTGG	0.703936
1del	AAGCATTCCTGCCTTCACGCAGG	AAGCATTCCTGCTTCACGCAGG	0.0213426
1mis	AATCTGTAAGTGCCATCCAGGGG	gATCTGTAAGTGCCATCCAGGGG	0.50739
1mis	AGATCCACGAGCACAGCGCGGGG	AaATCCACGAGCACAGCGCGGGG	0.531273
2mis	ACAGCCTTACCCGGTCACCCTGG	ACAGCCTTACCaGGcCACCCTGG	0.263724
1ins	GGTCCCCTTAGCTCTCATGTTGG	GGaTCCCCTTAGCTCTCATGTTGG	0.986127
1mis	GCTTGTCCAAGTAACCGACTGGG	GCTTGTCCAAGTAACCcACTGGG	0.574849
2mis	GGTCCCCTTAGCTCTCATGTTGG	tGTCCCCTTAaCTCTCATGTTGG	0.983494
1ins	ATACTGAGGCTACCCTACCGAGG	ATACTGAGGCTACCCTcACCGAGG	0.0596135
1ins	AGGGCAGGGTGAAGGCCCGGCGG	AGgGGCAGGGTGAAGGCCCGGCGG	0.685842
1ins	GGTCGTGTCCTTCGTCGTCGGGG	GGTCGTGTCCTTcCGTCGTCGGGG	0.328158
1mis	GGACACTGAGGAACCCACGAAGG	GGACAgTGAGGAACCCACGAAGG	0.838253
1del	GGTCGTGACACTCCAGTCCAGGG	GGTCGTGCACTCCAGTCCAGGG	0.821255
1mis	GGGCTTCTTACATACCGAGTGGG	GGtCTTCTTACATACCGAGTGGG	0.844766
1mis	GCCAATCGAATCGTCCTGGGAGG	GCCAAcCGAATCGTCCTGGGAGG	0.90443
1mis	AAAGCACCGGGCATATTTGACGG	AAAGCACtGGGCATATTTGACGG	0.539519
1mis	ATCCCAGAAGGCGTCAATGTTGG	ATCgCAGAAGGCGTCAATGTTGG	0.327831
1mis	GTAGCCCACAAATAATTCCTGGG	GTAGCCCACAAATAAaTCCTGGG	0.626901
mix	ACCGCTAGGTATCCGCACTGTGG	ACCGCtTtGTATCCGCACTGTGG	0.413054
1del	GGTCCACACCGACATAGATGCGG	GGTCCACACCGACATAGATCGG	0.537109
1mis	ATTCTTCAGAGGTCTACCACTGG	ATTCTTCAGAGGTCTgCCACTGG	0.641708
1ins	GATCGCTACTACGACCCCAACGG	GATgCGCTACTACGACCCCAACGG	0.207709
1mis	GGTACTGGCGTTCATAGCTGAGG	GtTACTGGCGTTCATAGCTGAGG	0.851767
2mis	AGGACCCTACGGCCTTCGCGCGG	AGGACCCTcCGGCCgTCGCGCGG	0.0709376
1del	GCCCCGCAGGATGTTCGATGTGG	GCCCCGAGGATGTTCGATGTGG	0.55755
2mis	AGTAGACGTAGTCCCCCTTGCGG	AGTAGcCaTAGTCCCCCTTGCGG	0.838587
1mis	GATGTCCTACGATCGTTACGTGG	GAaGTCCTACGATCGTTACGTGG	1
2mis	GACCTCATAGACATTTGGGAGGG	GACCgCATAaACATTTGGGAGGG	0.194644
1mis	GCTGACGCGCGCCTTCCAGTGGG	GCaGACGCGCGCCTTCCAGTGGG	0.8034
1del	ATGTAACTCATCTCAAATAATGG	ATGTAACTATCTCAAATAATGG	0.0354998
1mis	AGAGGTCCAAGCAAACCTTGAGG	AGAGGTCCAAtCAAACCTTGAGG	0.880454
1del	ACTGGTCCCCGTGTTTCTGGCGG	ACTGGTCCCCGTGTTTCGGCGG	0.0225692
4mis	GGGCCGAGCCTAGCACAGTGAGG	GccCCGAcCCTAGCACAGaGAGG	0.0937258
2mis	GCTCCCTCGGCTTCGCAGCGCGG	GCTCCCTCGGCTaaGCAGCGCGG	0.338147
1mis	ATCTCCTACGCTCTATACAAAGG	ATCTCCTACGCTCTAaACAAAGG	0.838868
4mis	AAGCCATCCTGGCATATGGAAGG	AAGCCATCCgGaCAggTGGAAGG	0.00959494
1mis	GAAACTACTATGCAAGAATGGGG	GgAACTACTATGCAAGAATGGGG	0.423201
1mis	ACTCAGTATCAGCATTCAAGTGG	AgTCAGTATCAGCATTCAAGTGG	0.897391
1mis	AGAACCCTAAGAGAATTCTGGGG	AGAACCCTAAGAGgATTCTGGGG	0.600433
5mis	GCCTTCCATTCAAGTACAAGGGG	GCCTTCCAcgCAcGTgCAtGGGG	0.0243851
5mis	ATGGTTCCCCCAGCCCACAGTGG	ATGcTTCCCCCAtCgttCAGTGG	0.0574866
2ins	GCTTGTCCAAGTAACCGACTGGG	GCTaTtGTCCAAGTAACCGACTGGG	0.598873
2mis	GGGCCGAGCCTAGCACAGTGAGG	GGcCCGAGCCTAGgACAGTGAGG	0.0128434
1mis	GCCAATCGAATCGTCCTGGGAGG	GCCAATCGAATgGTCCTGGGAGG	0.83896
2mis	GTCCTCCAGCTGCAGCACCTGGG	GgCCTCCAcCTGCAGCACCTGGG	0.450569
2mis	ATCCCTTTGAAGTATGCTGTAGG	ATCCCTTTGAAGaATGCTtTAGG	0.0876681
2mis	AGCGTCACCAAGTCCACTGTGGG	AGCGcCACCAAGTCgACTGTGGG	0.0604653
2mis	AGCCGTTCCAGAGCACACTGTGG	AGCCGgTCCAGAGCACACgGTGG	0.306906
1mis	ACAGACTTCGCCATGCAGGTGGG	ACAGACTTCcCCATGCAGGTGGG	0.717853
1mis	AGAACCCTAAGAGAATTCTGGGG	AGAACCgTAAGAGAATTCTGGGG	0.602333
1del	AGTCCCTTCCTTGAAGCGGTCGG	AGTCCCTTCCTTGAGCGGTCGG	0.00671197
2mis	GCAGCTAGATTCACTTCTAGGGG	GCAGCTAGATgCACTTCcAGGGG	0.0988024
6mis	ACTTACAAAGATCCATAATGTGG	AgTcACAAAcAcCaATcATGTGG	0.029399
1del	GAGGATTCGCTGCACCACGGGGG	GAGGATCGCTGCACCACGGGGG	0.659998
4mis	GAGTTACATCTACCGTACCCAGG	GcGTTACATCTACgaTACgCAGG	0.0199927
1mis	ACAGCATTATCCTGTAGCGTGGG	ACAGCATTATCCTGTAcCGTGGG	0.625904
1mis	GGGACCTGTGGCGCCTGTGGTGG	GGGACCTGTGGCGCCTtTGGTGG	0.945821
1ins	ATTCCTGGGATCAATATCTGTGG	ATTCCTGGGATcCAATATCTGTGG	0.475449
1mis	GGGACTGTCAGATTCTGAAGAGG	GGGACTGgCAGATTCTGAAGAGG	0.540047
2mis	GTTCCGGAACCAATGCACAGAGG	GTTCCGcAACCAcTGCACAGAGG	0.107678
1mis	GGCTCACCTTGAGCTTCCCGTGG	GGCTCACtTTGAGCTTCCCGTGG	0.989415
1mis	ACAGAACGAATGTCCGCAAGGGG	ACAGAACGAATGTCtGCAAGGGG	0.0311474
1mis	GTTCTGCTCAGTCTCAACAAGGG	GTTCTcCTCAGTCTCAACAAGGG	0.992441
1mis	GGAAGACCCGAGCACTCCAGAGG	GGAAGACCCGAGCACcCCAGAGG	0.576384
1ins	AGTCCACGCTCCGCGAGCGGCGG	AcGTCCACGCTCCGCGAGCGGCGG	0.989374
1mis	GGCACCCCACTATACGCTGGGGG	GGCACCCCACcATACGCTGGGGG	0.838144
1mis	AGCCTGCATAGACGGCGCCCGGG	AGCCTGCATAGACcGCGCCCGGG	0.739531
1mis	GTGACCAGTCTGAGCGACGGGGG	GTaACCAGTCTGAGCGACGGGGG	0.557584
1ins	ACTCCAATGCCCCACAACAAGGG	ACTCCAATGCCCCACtAACAAGGG	0.854282
1ins	AGATGACCAGGATGCTACAGCGG	AGATGgACCAGGATGCTACAGCGG	0.956034
1ins	GGGCCTAGGTCTTTGCGCAGGGG	GGGCcCTAGGTCTTTGCGCAGGGG	0.923561
1mis	ACCTCTCTGCCTTATCCGACTGG	ACCTCTCTGCCaTATCCGACTGG	0.422758
2mis	GATGCCGGAGACCCCAACTGGGG	GATGCgGGAGACCtCAACTGGGG	0.898565
1mis	AGATGACCAGGATGCTACAGCGG	AGATGACCAGGATGCgACAGCGG	0.874364
1mis	GCTCCCCGCTTCGCCCACTCGGG	GCTCCCCGCTTCtCCCACTCGGG	0.551333
1mis	GACACATGACACCTCCACAGAGG	GACACATGACACCTCCgCAGAGG	0.832831
1mis	AGGATTCGTGTTCGCCGTGGTGG	AGGATTCGTGTTCGaCGTGGTGG	0.13122
1del	GGTCCGTGCGGAGCACCCCGGGG	GGTCCGTGCGGAGCCCCCGGGG	0.0469684
6mis	ACCACGTCCTGCCCCGAGTGCGG	ACCACGggCgaCCaCGAGgGCGG	0.0202979
2mis	AGCCGTTCCAGAGCACACTGTGG	AGCCGTgCCAGtGCACACTGTGG	0.142926
1mis	ATTCTGTGGAATCTGTCGGGAGG	ATTCTGTGGAATCgGTCGGGAGG	0.0944748
1del	AGCCCAACAACGCTTCACCCAGG	AGCCCAACAACGCTTCACCAGG	0.446745
On	AGAGATCCTGGATACCAAGACGG	AGAGATCCTGGATACCAAGACGG	0.902933
mix	ACCACGTCCTGCCCCGAGTGCGG	ACCCGTaCgTGCCCCGAGTGCGG	0.0241044
mix	GGTTCCTTGACGGGTCCCGGAGG	GGTTcCCTTGACGcGTCCGGAGG	0.0232145
2mis	GAGCATCCGGAACGTCACAGAGG	GgGCATCCGGAAgGTCACAGAGG	0.824005
3mis	GGTGTATCACTAGCACACGCTGG	GGTGTATCACTAGttCtCGCTGG	0.0201386
1mis	GCTCACCCTCCTCCTCCCCGAGG	GCTCACCCTCCTCCTCaCCGAGG	0.972367
2mis	AGTCTCTGCAGCTGTCATCGGGG	tGTCTCTGCAaCTGTCATCGGGG	0.988334
1ins	GCTCAGCCTCTAGTACCTCCAGG	GCTcCAGCCTCTAGTACCTCCAGG	0.635111
4mis	GCTCAGCCTCTAGTACCTCCAGG	GCTCAGCagCTAGgACaTCCAGG	0.011865
1mis	GTATTGCAAAGCATCTGCTGGGG	GTATTGCAAAGCATCgGCTGGGG	0.292434
1ins	AGCTCACTCTCTACTCAGGAAGG	AGCTCACTCTCTaACTCAGGAAGG	0.671501
1mis	GACAGCAAGTCCATCCCATGAGG	GACAGCAAGTCCAgCCCATGAGG	0.0333761
1mis	GGTCCCTGTGAAGAACGTGTTGG	GGTCCCTaTGAAGAACGTGTTGG	0.96605
2mis	GGTGTATCACTAGCACACGCTGG	GGTGTATCAtTAGaACACGCTGG	0.0165053
1mis	GGGGGCAGGTGTGTGGTGGGTGG	GGGGGCAGGTGTGTGGTGGaTGG	0.785456
2mis	ACTTACAAAGATCCATAATGTGG	ACacACAAAGATCCATAATGTGG	0.122329
1ins	GTATGCCCATTACTTCCTAGAGG	GTATGCCCATTACTTCtCTAGAGG	0.16688
1mis	ATTCCCAGAGATCTCTAGAGGGG	ATTCCCAGAGATCTCTcGAGGGG	0.782749
1del	GACTGTCAGAAGCTATCTGGAGG	GACGTCAGAAGCTATCTGGAGG	0.789444
1mis	AGCATCATACACCTGACCTGGGG	AGCATCATACACCgGACCTGGGG	0.914412
2mis	AAGCCATCCTGGCATATGGAAGG	AAGtCATCCTcGCATATGGAAGG	0.649425
1del	AGAACAGCATCTCCTACGCAGGG	AGAACAGCATTCCTACGCAGGG	0.0461535
1mis	GATGCCATATATTCACTGGGTGG	GATGCCATAcATTCACTGGGTGG	0.737797
2mis	GCAGCACTTTGATAACTGTGTGG	GCAGgACTTTGATAcCTGTGTGG	0.0285397
1mis	ATGTTCTTGTGGGTGTCACGGGG	ATGTTCTTaTGGGTGTCACGGGG	0.732868
1mis	GACCCTTGGGAGGAATGCATGGG	cACCCTTGGGAGGAATGCATGGG	0.661226
2mis	ACTCATTCCTGCCTATCACCGGG	gCTCtTTCCTGCCTATCACCGGG	0.51517
1ins	ACGTTACCTTTACTCCCCGGGGG	ACGTTACCTTTAaCTCCCCGGGGG	0.24311
On	AAGTCATGTACAGCGATTGGAGG	AAGTCATGTACAGCGATTGGAGG	0.961922
1mis	GTATGCCCATTACTTCCTAGAGG	GTATGCCCATTACTgCCTAGAGG	0.0223989
2mis	ACGTTACCTTTACTCCCCGGGGG	ACGTaACCTTTACTCCCCGcGGG	0.127681
1mis	AAAGCCCACCGCGTTCCGTAGGG	AAAGCCCAaCGCGTTCCGTAGGG	0.660798
2mis	GGTCCTTCGAGAGTACCGGAAGG	GGTCCTTCGAGAGTAatGGAAGG	0.321992
1mis	ACTCACCTGCTTCCCCACTTTGG	ACTCACCTGaTTCCCCACTTTGG	0.767674
1mis	GCGTCCCGTCCGAGTGCTTGAGG	GCGTCCCGTCCGAcTGCTTGAGG	0.776426
1mis	AGCCTTACTCAAGTACACTGGGG	gGCCTTACTCAAGTACACTGGGG	0.770312
2mis	ACTCGAACTCTCCCCATGTGTGG	ACTCGAACTCTCCCCAaGTaTGG	0.676312
6mis	ATTCCTGGGATCAATATCTGTGG	ATTgCTGtcgTgtATATCTGTGG	0.032175
1mis	AGTCTCACAAATTCAGAAACTGG	AGTCTCACAAATTCAaAAACTGG	0.809465
1mis	GCCTCTCACGTTCACCCCCGAGG	GCCTCTCACcTTCACCCCCGAGG	0.994175
1ins	GAGCATCCGGAACGTCACAGAGG	GAGCATCCGGAaACGTCACAGAGG	0.947049
1mis	GGTACTGGCGTTCATAGCTGAGG	GGTACTGGCGaTCATAGCTGAGG	0.851451
1mis	AGCCCTGAAGTGGTCCAGTGGGG	gGCCCTGAAGTGGTCCAGTGGGG	0.965338
1mis	GGTGCCCGACAACTGGCGCGAGG	GGTGCCCGACAACgGGCGCGAGG	0.161535
1ins	GTGGAGTCTAGACTTCCCCAAGG	GTGGAGTCTAGACcTTCCCCAAGG	0.4082
2mis	GAGGACCGAGTCTGCCTGGGAGG	aAGGACCcAGTCTGCCTGGGAGG	0.85809
1del	GTGTCGCTGGAGAAGTACCGCGG	GTGTCCTGGAGAAGTACCGCGG	0.99251
3mis	GATGCCGGAGACCCCAACTGGGG	GtTGCCGGAcAgCCCAACTGGGG	0.449074
2mis	GAGTTACATCTACCGTACCCAGG	tAcTTACATCTACCGTACCCAGG	0.510199
1mis	GTCTGCTCTGACCAGAGCTGTGG	GTCTGCTCTGACCAGAGgTGTGG	0.863445
1mis	ATCGGGCTTCACCGCCACCAGGG	ATCGaGCTTCACCGCCACCAGGG	0.886873
1del	GTTCAAGAATCTTTATGGTGTGG	GTCAAGAATCTTTATGGTGTGG	0.554734
1del	ACTCATCCGCTTATCGCCCACGG	ACTCATCGCTTATCGCCCACGG	0.410983
1ins	ACTCATTCCTGCCTATCACCGGG	ACTCATTCCTGCCTATCACCaGGG	0.90948
2mis	GACCTCATAGACATTTGGGAGGG	GACCTCtTAGACATgTGGGAGGG	0.154071
1mis	AGGGCATTTCATGATGCAGGCGG	AGGtCATTTCATGATGCAGGCGG	0.607992
1mis	AAGACGCTCTCGCTGCACGGTGG	cAGACGCTCTCGCTGCACGGTGG	0.861996
1mis	GGGACTCAAGATTGGAGACACGG	GGGACTCAAGATTGGAaACACGG	0.832951
2mis	ATTCTTTATCTGAGCAGCTGGGG	gTTCTTTATCTGAGCAGCgGGGG	0.0326913
1mis	GGCACGGGAATCGCACTCCTCGG	GGCACGGGAgTCGCACTCCTCGG	0.784658
1mis	GATCACACTGGATCCAGTGTTGG	GATCACACTGGATCCgGTGTTGG	0.378952
1mis	GATCGCTACTACGACCCCAACGG	GATCGCTAaTACGACCCCAACGG	0.849458
1ins	GCCACCCGCCACCACCTACGAGG	GCCACCCGCCACCACCTtACGAGG	0.416307
2mis	AAGTCTGACGATACATCACTCGG	AAGTCTaACGATAgATCACTCGG	0.135348
4mis	AGTACCTTTGCCCTCAGGCGAGG	AGTAaCTTTGCtCTatGGCGAGG	0.0170442
1mis	GCAAGTCGGCCCCTTACCAGTGG	GCAAGTCGGCCCgTTACCAGTGG	0.36523
1mis	GACTCCTCTAGCTCTGTCAGTGG	GACTCCTCTAGCTtTGTCAGTGG	0.849527
2del	ATGACCATAGATTTGTTTCGAGG	ATGACATAGATTGTTTCGAGG	0.0706486
2del	AGCCTGCATAGACGGCGCCCGGG	ACCTGCATAGACGGCGCCGGG	0.0542889
1ins	GCTCGACTACGTGTACGGAGCGG	GCTCGACTaACGTGTACGGAGCGG	0.84805
1mis	ACTCTGCACTTTCGGTTGGTAGG	ACTCTGCACTTTCGGTTGGgAGG	0.696482
1mis	GGGAATCACTACCACTGAAGGGG	GGGAATCACTACCACTGtAGGGG	0.986125
1del	GAGTTACATCTACCGTACCCAGG	GATTACATCTACCGTACCCAGG	0.675757
1ins	ATTCTTTATCTGAGCAGCTGGGG	ATTCTcTTATCTGAGCAGCTGGGG	0.245633
1mis	ACAGACCCACAGCAAGGCGGTGG	ACAGACCCACAGaAAGGCGGTGG	0.557065
1mis	GCCGCACGTTGGCTTGATCGGGG	GCCGCACGTTGGCTTGATCcGGG	0.850575
1ins	ACCACGTCCTGCCCCGAGTGCGG	ACCACGTCCTGCCCCaGAGTGCGG	0.598551
2mis	AGTACCTTTGCCCTCAGGCGAGG	gtTACCTTTGCCCTCAGGCGAGG	0.750552
1mis	GATCCCTCGAGGACCCTATGCGG	GATCCCTCGAGGcCCCTATGCGG	0.850818
1mis	GTTGCTTCCATAACCAATGTTGG	GTTGCTTCaATAACCAATGTTGG	0.514104
2del	GGTCCACGAATTGGACACGACGG	GGTCACGAATTGACACGACGG	0.133729
1ins	AGTACCTTTGCCCTCAGGCGAGG	AGTACCTTTGCCCTaCAGGCGAGG	0.578693
1mis	ATGTACGGATGTCTGCCCACAGG	ATaTACGGATGTCTGCCCACAGG	0.763765
1mis	ATCGGACCCTGAATACCATGTGG	ATCGGACCCTGAATACCAgGTGG	0.694489
1mis	GCTCATAGTACTCACCCGGCGGG	GCTCATcGTACTCACCCGGCGGG	0.582808
1mis	AAAGGACCCACACACCAGCTGGG	AcAGGACCCACACACCAGCTGGG	0.418492
5mis	AGTACCTTTGCCCTCAGGCGAGG	tGTACCaTTtCCCatAGGCGAGG	0.0639091
2mis	ATTCCTGGGATCAATATCTGTGG	ATgCCTtGGATCAATATCTGTGG	0.0442951
1mis	AGTCCACCGTCGTGTTCACGGGG	AGTCCAaCGTCGTGTTCACGGGG	0.711757
1mis	ATACTTCACGGCCCGACACAGGG	ATACTTgACGGCCCGACACAGGG	0.777051
1mis	GGCTCCAGGCTCATCCTGTGGGG	GGCTCCAGGCTCATCCgGTGGGG	0.604686
2mis	ACCGCTAGGTATCCGCACTGTGG	AgCGCTAGGTATCCGtACTGTGG	0.021488
1mis	GATGGCCTTTGATAGATACATGG	GATGGCCTTTGATAGATAaATGG	0.532065
1mis	GTCCTTCGTCATTCATCACCAGG	GTCCTTCGTCATTCATaACCAGG	0.481624
1mis	GGGACTGTCAGATTCTGAAGAGG	GGGACaGTCAGATTCTGAAGAGG	0.527274
1ins	AAGCCATCCTGGCATATGGAAGG	AAGCCATCCTGGCATATGGAAgGG	0.647822
1mis	GCGGCCAAGTATGACTACGCTGG	GCGGCCAAGTtTGACTACGCTGG	0.403151
1mis	ACTCCAAGACCCAATACAGGCGG	ACTCCAAGACCCAATACAcGCGG	0.961816
1mis	GAACGTCTTCTTGTCACATGGGG	GAACGcCTTCTTGTCACATGGGG	0.582612
5mis	ACCACGTCCTGCCCCGAGTGCGG	ACCACaTCtTGCgCtGcGTGCGG	0.0382518
2mis	GGTCCGTGCGGAGCACCCCGGGG	GGTCtGTGCGGAcCACCCCGGGG	0.69979
6mis	GCTCCCTCGGCTTCGCAGCGCGG	GaTCCCcCGaCTTCGaAatGCGG	0.0207172
1ins	AGCTCACTCTCTACTCAGGAAGG	AGCTCACTCTCTACTCAGcGAAGG	0.343115
1mis	GCTTGTCCAAGTAACCGACTGGG	GCTTtTCCAAGTAACCGACTGGG	0.599305
2del	GAGGACCGAGTCTGCCTGGGAGG	GAGGACGAGTCTGCCTGGAGG	0.0234343
1mis	AGCACAGAAATATTGGCACAGGG	AGCACAGAAATtTTGGCACAGGG	0.0362288
1mis	GTCCTACCAGCCCGTAGCGGCGG	GTCCTACCAGCCaGTAGCGGCGG	0.852943
1mis	AGTCCGGCAGCCAGTACTGTGGG	AGTCCGGCAGCCAGTACTGgGGG	0.397475
6mis	ATAATCTCAAGTCTTCAGGTAGG	AaAATCcCtAGcCTaCAGGgAGG	0.0415706
6mis	AGTACCTTTGCCCTCAGGCGAGG	taTACCTTcGCCCTagGaCGAGG	0.0244156
1ins	AGGTTCCCGACTGTTTCCAAAGG	AGGTTCCCgGACTGTTTCCAAAGG	0.987138
6mis	ACGCTTCATCAATGTTGGGATGG	cCtCTTCATaAAaGTcGcGATGG	0.0278649
6mis	AAAGCACCGGGCATATTTGACGG	AAAGCACaGtGCATcaTgaACGG	0.0114749
1del	GGTCCACGAATTGGACACGACGG	GGTCCACGAATTGGACACACGG	0.0735973
1mis	ACTCCGCCACCTTAGCCACGTGG	ACTCCGCCACCTTAGCCAaGTGG	0.605199
1mis	GGGAGCCTATCTCATCCACGGGG	GGGAGCgTATCTCATCCACGGGG	0.846061
2mis	GATCGCTACTACGACCCCAACGG	GgTCGCTACTACGcCCCCAACGG	0.262336
1ins	GTGGAGTCTAGACTTCCCCAAGG	GTGGAGTCTAGACTTCCCcCAAGG	0.77072
1mis	AGCCATTCAGGGTTTAACCATGG	AGCCATTCAGGGTTTAACtATGG	0.925681
1mis	GGTGCGAGTACACGCTCATGGGG	GGTGCGAGTAaACGCTCATGGGG	0.505419
6mis	GTGGAGTCTAGACTTCCCCAAGG	aaGGAGTgcAGcCTTgCCCAAGG	0.0286741
5mis	GATCGCTACTACGACCCCAACGG	GATCtCTACccCGACgaCAACGG	0.0158591
1mis	GTATAACCGGGGTTTGACGGTGG	cTATAACCGGGGTTTGACGGTGG	0.842984
2mis	GCCTTCCATTCAAGTACAAGGGG	GCCTaCCATcCAAGTACAAGGGG	0.235301
1mis	AGATGACCAGGATGCTACAGCGG	AGAaGACCAGGATGCTACAGCGG	0.968181
2mis	GCCTTCCATTCAAGTACAAGGGG	GCCTTCttTTCAAGTACAAGGGG	0.0853276
1mis	AGGACTTCCTGGCAGGACAAGGG	AGGgCTTCCTGGCAGGACAAGGG	0.966521
On	ATTGGGTCCTCCCAATACAGTGG	ATTGGGTCCTCCCAATACAGTGG	0.616883
1mis	GCTGCACCGAGTCGTAGTCGAGG	GCTGCAtCGAGTCGTAGTCGAGG	0.871902
On	GTCACTCGTCATGATGTCGCTGG	GTCACTCGTCATGATGTCGCTGG	0.82427
1ins	AGCGTCACCAAGTCCACTGTGGG	AGCGTCACCAAGTCCACTgGTGGG	0.925749
2mis	GGTCCGAGACAATGAAGGCATGG	GGaCCGAGACAATGAAGaCATGG	0.932034
1del	ACTGGACCATGCCGCAACAGTGG	ACTGGACCATGCCGAACAGTGG	0.0208069
1mis	ACTCAGGAGAGTCCATGAACTGG	ACTCAGGAGAGTCCATGgACTGG	0.80121
1mis	GGGACCTAACTCCTATGCATGGG	GGGACCTAACTtCTATGCATGGG	0.95075
1mis	GGCCTGGGCTATGGCTATGGAGG	GcCCTGGGCTATGGCTATGGAGG	0.481184
1ins	AAAGCACCGGGCATATTTGACGG	AAAGaCACCGGGCATATTTGACGG	0.28686
1ins	ATTCCTGGGATCAATATCTGTGG	ATTCCTGgGGATCAATATCTGTGG	0.73936
1mis	GCTCGTCCCAGACACTCAGTGGG	GCTCGTCCtAGACACTCAGTGGG	0.880339
1mis	GGACCCATATTACAGGACGTTGG	GGAaCCATATTACAGGACGTTGG	0.768855
2mis	ATCCCTTTGAAGTATGCTGTAGG	ATCCCTTcGcAGTATGCTGTAGG	0.324355
1mis	AATACCGATTTCACTCCCCGAGG	AATACCGATTTCACTCCtCGAGG	0.885976
1mis	AACCATGACGAATCCCATCTCGG	AAtCATGACGAATCCCATCTCGG	0.405922
1mis	GCATCTCCCGGTCACGAACGTGG	GCATCTCCCGGTCACGAgCGTGG	0.989816
2del	GCTCGACTACGTGTACGGAGCGG	GTCGACTACGGTACGGAGCGG	0.0573373
1mis	ACTGTATCGAGGCGTACCAGCGG	ACTGTATCGAGGCGTACCgGCGG	0.67463
1mis	ACTCATTCCTGCCTATCACCGGG	ACTtATTCCTGCCTATCACCGGG	0.891366
1mis	ACTCCTGGGACCTCCTCGCGGGG	ACTCCTGGGACCTCCcCGCGGGG	0.927645
1mis	AGCCTCGCGAAGATGATAGGGGG	AGCCTCGCGAcGATGATAGGGGG	0.612979
1mis	GCCCATCAAATGTCTCCACGTGG	GCCCATCAAATGTCTgCACGTGG	0.1204
1mis	AGGGCGTCATGAGGACCCAGGGG	AGGtCGTCATGAGGACCCAGGGG	0.828297
mix	AGTCGATTTCAATCTCGTCGGGG	AGTCGATTTCAaCTCGTCGGcGG	0.0252481
1mis	AAATCTGAAATCACCAATAATGG	AAcTCTGAAATCACCAATAATGG	0.0527391
1mis	ACTCTGCCTCAGTACACCCAGGG	ACTCTGCCTCAGTACtCCCAGGG	0.848412
mix	ACGTTACCTTTACTCCCCGGGGG	ACGTTCCTTTACTCCCCGacGGG	0.0785481
1mis	GACTCCTCTAGCTCTGTCAGTGG	GACTCCTCTAcCTCTGTCAGTGG	0.883729
mix	GGTCCCCTTAGCTCTCATGTTGG	GGCCCCTTAGCTCTgCcTGTTGG	0.0184922
3mis	GTGGAGTCTAGACTTCCCCAAGG	GTGGAtTCTgGACTTCCCCcAGG	0.0305034
2ins	ATACTGAGGCTACCCTACCGAGG	AcTAtCTGAGGCTACCCTACCGAGG	0.609062
1mis	GCCTCTAAGGAGAACAGTGAAGG	aCCTCTAAGGAGAACAGTGAAGG	1
6mis	AGTACCTTTGCCCTCAGGCGAGG	cGTACtTTTGgCgTttGGCGAGG	0.00997846
1mis	GTATCATAGCTCCAAGTGGATGG	GTATCATAGCaCCAAGTGGATGG	0.940895
1mis	GTCCTGCACATTCATGATCATGG	GTCCTcCACATTCATGATCATGG	0.479026
1ins	AATTACTACAGGAATTGTGATGG	AATTACTcACAGGAATTGTGATGG	0.521791
2mis	ATAATCTCAAGTCTTCAGGTAGG	AcAATCTCAcGTCTTCAGGTAGG	0.983342
1ins	GTATGCCCATTACTTCCTAGAGG	GTATGCCtCATTACTTCCTAGAGG	0.474936
1mis	AGGGCCCGGCGCAATGACAGCGG	AGGGCCCGGCGCtATGACAGCGG	0.833831
2mis	ACTCGAACTCTCCCCATGTGTGG	ACTCaAACTCTCCgCATGTGTGG	0.0325553
2mis	ATGGCCAAATATGATCTCCCAGG	ATGGCCAtATcTGATCTCCCAGG	0.455456
2mis	ACCACGTCCTGCCCCGAGTGCGG	tCCACGTCCTaCCCCGAGTGCGG	0.802162
1mis	AGACTGTCAGTGTTTCAGCAGGG	AGACTtTCAGTGTTTCAGCAGGG	0.806706
5mis	AGTGCCAATATTGTCCGAAGAGG	AGcGtCAcTAcTaTCCGAAGAGG	0.020071
2mis	AGTAGACGTAGTCCCCCTTGCGG	AGgAcACGTAGTCCCCCTTGCGG	0.159152
1mis	GGTACAGATCGTTGACCACGCGG	GGTACtGATCGTTGACCACGCGG	0.734241
1mis	AGGCTCCAACCACTCGACAGGGG	AGGCTCCAACCACTCaACAGGGG	0.991884
1mis	AAGCATGGCTTGTAGACCCGAGG	AAGCATGaCTTGTAGACCCGAGG	0.428406
1mis	ACCACGTCCTGCCCCGAGTGCGG	ACCACGTCCTGCCCCGAGaGCGG	0.801691
3mis	AGTACCTTTGCCCTCAGGCGAGG	AGTACgTTgGCCCTCAGGCaAGG	0.181296
1del	ACACACCTAAGTTTAAACTGAGG	ACCACCTAAGTTTAAACTGAGG	0.560208
1mis	GGCCCACTCACAGTCTAGGGTGG	GGCCCAgTCACAGTCTAGGGTGG	0.997251
1mis	GCCACCCGGTACTCGACCTGCGG	GCCACCCGGTAtTCGACCTGCGG	0.827964
2mis	AAGGGCCCCGCATACACCGGCGG	AAcGGCCCCaCATACACCGGCGG	0.195613
3mis	AAAGCACCGGGCATATTTGACGG	cAAGCACCGGGCATATTatACGG	0.0368179
5mis	ATGCAGTCAACAACACAGAGTGG	ATcCtGgCAAtAACACAaAGTGG	0.0508012
1mis	ACTCACCTGCTTCCCCACTTTGG	ACTgACCTGCTTCCCCACTTTGG	0.493435
1mis	ACCAGTCCCGGACTTCAGATGGG	AaCAGTCCCGGACTTCAGATGGG	0.966302
3mis	GGGCCGAGCCTAGCACAGTGAGG	GGGCCGtGtCTAGCgCAGTGAGG	0.0387347
On	GCCTCCGAGAGCTTCCACAGCGG	GCCTCCGAGAGCTTCCACAGCGG	0.994005
1mis	AGTCCAGAGTATCCAAGACAGGG	AGTCCAGAGTATCCAAtACAGGG	0.968318
4mis	ATAATCTCAAGTCTTCAGGTAGG	tTcATCTgAAGTCTTCgGGTAGG	0.0198679
1ins	ACTCATTCCTGCCTATCACCGGG	ACTCATTCCTGCgCTATCACCGGG	0.124819
2mis	AGCGCAGGGAGCAGTATACGAGG	AGgGCAGGGAGCAGTATAtGAGG	0.846611
1mis	ATTCCTCCCCCGATCAACGATGG	AgTCCTCCCCCGATCAACGATGG	0.729693
1mis	ACCCAAAACTCACTGCGCTGTGG	cCCCAAAACTCACTGCGCTGTGG	0.582652
1mis	GCTCATCCTCCTGTCGCTCAAGG	GCTCATCCTCCTtTCGCTCAAGG	0.409783
1mis	GGTCGGGCCCATACAGCCAGAGG	GGTCGGaCCCATACAGCCAGAGG	0.743512
1mis	GGCCCCACACATGTCCCGGATGG	GGCCCCACACgTGTCCCGGATGG	0.790355
1ins	AGGACCCTACGGCCTTCGCGCGG	AGGACCCTACGGCCTTCGCGCaGG	0.656539
1mis	AAAGCTCAGGTGCATGCGTGAGG	AAAGCTCAGGTGCtTGCGTGAGG	0.604216
1mis	GACCTCCACAGGGCCACCCAGGG	GACCTCCACAGGGCCACgCAGGG	0.928424
1mis	GCTCGACTACGTGTACGGAGCGG	GCTCGACTACGTGTtCGGAGCGG	0.766185
2del	GCCAGCAGTGACACAGCGTGAGG	GCAGCAGTGACAAGCGTGAGG	0.0056624
1mis	GAGGTCCGGTCGAGATTGGTAGG	GAaGTCCGGTCGAGATTGGTAGG	0.67737
6mis	GCAGATCCAAATCCAGACCGTGG	GCAccgCCAAcTCCgaACCGTGG	0.0220183
On	ATACTTCACGGCCCGACACAGGG	ATACTTCACGGCCCGACACAGGG	0.850987
1mis	AGTTCCCCTCTACTGAACAAAGG	tGTTCCCCTCTACTGAACAAAGG	0.968948
1mis	GACCCCGAGCTGTATGAGGGAGG	GcCCCCGAGCTGTATGAGGGAGG	0.83525
2mis	AAGTCTGACGATACATCACTCGG	AAGTCTGAtGATACATCACgCGG	0.82532
2mis	GAGGGTCCAGTGTCCAACCAGGG	GAGGGTCCAGTGTCCttCCAGGG	0.458523
5mis	ACTGGTCCCCGTGTTTCTGGCGG	AtTGGTCgCCcgGTTTCTaGCGG	0.0250362
2del	AGGTTCCCGACTGTTTCCAAAGG	AGGTCCGACTGTTTCCAAAGG	0.311523
N	ATCAGCTCTCGACTCTAGCAGGG	AGTAATTTGTGGTTTATTATCGG	0.0191735
1mis	ATCCATAGCCACCATAGCCACGG	ATCCAgAGCCACCATAGCCACGG	0.831888
1mis	GCATCATTGGTCGCACATAGCGG	GCATCATTGaTCGCACATAGCGG	0.935917
1mis	AGATCAGCCTGCTCTAGTACCGG	AGcTCAGCCTGCTCTAGTACCGG	0.558401
1mis	GATGCTTCTCGAACAAAACAGGG	GATGCTTCTCGAACAcAACAGGG	0.243644
1del	GAGACTCGACGCCCCGTACGAGG	GGACTCGACGCCCCGTACGAGG	0.963262
3mis	ATGGACTCTGTAACCGGGATCGG	ATGGACTCTGTAcCCGctATCGG	0.075427
1mis	ATCATCCCGACAAGAATCCAGGG	ATCATCCCGACAAtAATCCAGGG	0.8792
1mis	GATCCCATTTGTAATCGTGGGGG	GATCCCAaTTGTAATCGTGGGGG	0.959748
1mis	AAGGACAGTTCTGCCCCTGGTGG	AAGGACAtTTCTGCCCCTGGTGG	0.797012
2mis	GGGCTTCTTACATACCGAGTGGG	GGGCgTCTTACAcACCGAGTGGG	0.83878
6mis	ACTGGTCCCCGTGTTTCTGGCGG	ACaGaTCCCtGcGTTcCTcGCGG	0.0405094
1mis	AGGGCCCGGCGCAATGACAGCGG	AGGGCCCGGCGCAgTGACAGCGG	0.85253
1mis	GCGGGGTCCGCATGGCGGCGCGG	GCGGGGTCtGCATGGCGGCGCGG	0.607931
1mis	AGGATCCTGTAGCCTCAGAGTGG	AGGATCCTGTAGCCTCAGAcTGG	0.991715
1mis	GTTCTACTCCATAGAAGTCGAGG	GTTCTACTCCATAGAAGTCcAGG	0.578167
1mis	GACGCTGGAGGAGCCAGACATGG	GACGCTGGAGGAGgCAGACATGG	0.117156
1mis	AACGGCTCCAATGAGGACCGCGG	AACGGCTCCAATGAGGcCCGCGG	0.875113
1mis	GATCTTGGCCCCAGTCGTGAAGG	GATCTTGGCCgCAGTCGTGAAGG	0.526075
1ins	AGTAGACGTAGTCCCCCTTGCGG	AGTAGACGTAGTCtCCCCTTGCGG	0.553876
1mis	GTGTAGTCACCACCAAAGGCAGG	GTGTAGTCACCACCAAgGGCAGG	0.864767
1mis	GCATCTCAATCCCTTGCATGGGG	GCATCTCcATCCCTTGCATGGGG	0.68137
1mis	GTGTCGCTGGAGAAGTACCGCGG	GTGTCGCTtGAGAAGTACCGCGG	0.998285
1ins	GGTCGTGTCCTTCGTCGTCGGGG	aGGTCGTGTCCTTCGTCGTCGGGG	0.92156
1mis	GTGACTCCGGATAAGCGGAAAGG	GTGACTCCGGATAAaCGGAAAGG	0.979037
1mis	GCTCACCCTCCTCCTCCCCGAGG	tCTCACCCTCCTCCTCCCCGAGG	0.956246
2mis	GGGCTTCTTACATACCGAGTGGG	GGGCTTCTTttATACCGAGTGGG	0.71991
1mis	ACGGCGCTTCACATCGTCCGGGG	ACGGCGCTTCgCATCGTCCGGGG	0.425214
1mis	GTCTGCTGTGCGGATCAACGGGG	GTCTGCTGTGaGGATCAACGGGG	0.810516
1mis	GCGCTCCATGTGGAGTACACAGG	GCtCTCCATGTGGAGTACACAGG	0.857775
On	GATGCCGGAGACCCCAACTGGGG	GATGCCGGAGACCCCAACTGGGG	0.964286
1mis	ACTCACCTGCTTCCCCACTTTGG	ACTCACCTGCTaCCCCACTTTGG	0.754134
1ins	ATAGGCGGTCACCCAAACGAAGG	ATAGGCGGTCACcCCAAACGAAGG	0.756568
1mis	AAAGCTCAGGTGCATGCGTGAGG	AAAcCTCAGGTGCATGCGTGAGG	0.56066
2mis	GTCCTGGATTAAGATAGGCGAGG	GTCCTGaAgTAAGATAGGCGAGG	0.791475
1mis	GTGCATTGTCACTCATTCCGGGG	GTGCATTGTCACgCATTCCGGGG	0.475404
1mis	GTAGCCTTGTACCCCTATGATGG	GTAGCCTTGTACCCCTcTGATGG	0.894342
1del	AATGTCGGTAAGTATTGCGTGGG	AATGTCGGTAAGTATTGCGGGG	0.0389413
1mis	GATGCCGGAGACCCCAACTGGGG	GATGCCGGAcACCCCAACTGGGG	0.963818
1ins	ATGGACTCTGTAACCGGGATCGG	ATGGACTCaTGTAACCGGGATCGG	0.619616
1mis	AAGTCATGTACAGCGATTGGAGG	AAGTCATGTACAGCGAcTGGAGG	0.994602
5mis	GCCCCCGGGTACCTTGTAGGTGG	GtCCCgcGGTACaTTGTAGtTGG	0.050556
On	GATCCCGGTGTACAATGCCCAGG	GATCCCGGTGTACAATGCCCAGG	0.884453
2mis	AGCAGCTACATCTGGCTACTGGG	AtCAGCTAaATCTGGCTACTGGG	0.0205901
1mis	AGGCGCTGGATGGGGAAATGCGG	AGGCGCTGGATcGGGAAATGCGG	0.814392
6mis	AGTACCTTTGCCCTCAGGCGAGG	AGTcgCgTTGCgCTCcGGaGAGG	0.0161405
1ins	ATACTGAGGCTACCCTACCGAGG	ATAaCTGAGGCTACCCTACCGAGG	0.608127
1mis	GGTCCCTGTGAAGAACGTGTTGG	aGTCCCTGTGAAGAACGTGTTGG	0.966937
1mis	GCCTGAACCGGACCCCGACGGGG	GCCTGAACCGGtCCCCGACGGGG	0.659086
1mis	GGTCACCAGAAAGACCTACAGGG	GGTCACCcGAAAGACCTACAGGG	0.446672
1mis	GTCCGTGGCTTGTTGAACAAGGG	GTCCGTGGCTTGTTGAACAcGGG	0.515661
2mis	GGTCCTTCGAGAGTACCGGAAGG	GGTCaTTCcAGAGTACCGGAAGG	0.859486
1mis	GTCACCCCACACTGACTCGCCGG	GTCACCCCACACaGACTCGCCGG	0.74929
2mis	GGTGTATCACTAGCACACGCTGG	GGcGTATCACTAGCACACaCTGG	0.593232
1mis	ATTCTCGGGTAATGTCAAAGTGG	ATTCTCGGGTtATGTCAAAGTGG	0.859017
1mis	ATCGGGCTTCACCGCCACCAGGG	ATCGcGCTTCACCGCCACCAGGG	0.896104
5mis	GCCTTCCATTCAAGTACAAGGGG	GCaTTCCATTCtAGTcCAgaGGG	0.0648864
1ins	ACTCATTCCTGCCTATCACCGGG	ACTCATTCCTgGCCTATCACCGGG	0.896261
1ins	ACGTTACCTTTACTCCCCGGGGG	ACGTTACCTTTACTCCCCGGGaGG	0.720501
1mis	ACCCAAAACTCACTGCGCTGTGG	ACCCAAAACTCgCTGCGCTGTGG	0.154266
3mis	GCTCAGCCTCTAGTACCTCCAGG	GCTCAGCtgCTAaTACCTCCAGG	0.0568641
1mis	GGCATTCTTATAACACCACGTGG	GGCATTCTTATAACACCAaGTGG	0.817803
1mis	GCCATCTCTTCCTTCAGGCGTGG	GCCATCTCcTCCTTCAGGCGTGG	0.760917
1mis	GTATTGCAAAGCATCTGCTGGGG	GTATTGCAAAGCtTCTGCTGGGG	0.257843
2mis	GCAGCTAGATTCACTTCTAGGGG	GCAGCTAGATTCACTTCgAtGGG	0.0177514
1mis	GTCCTGGATTAAGATAGGCGAGG	GTCCTGGATTAAGATAGGtGAGG	0.857075
6mis	ACGCTTCATCAATGTTGGGATGG	ACGCTTCAgagtTGTTcGcATGG	0.065353
1ins	GTCCTGGATTAAGATAGGCGAGG	GTCCTGGAcTTAAGATAGGCGAGG	0.279016
1mis	GGTCCCCGCACACGCCCGCGCGG	GGTCtCCGCACACGCCCGCGCGG	0.887513
1mis	GAGACACAATGGCTCCAGGTCGG	GAGACACAATcGCTCCAGGTCGG	0.558827
1mis	ACAACCTCAATGTTCATTAGGGG	ACAACCTCAATGcTCATTAGGGG	0.943002
1mis	GAAATATCCCGACAGGGTTCCGG	GAAATATCaCGACAGGGTTCCGG	0.467323
1mis	GATCTGTGCACAGGACTGCAGGG	GATCTGTGCACAGGACgGCAGGG	0.737903
1mis	GGGCGGTGCGGCGGTCCGAGAGG	tGGCGGTGCGGCGGTCCGAGAGG	0.170375
1mis	GTGGCCCCGACAGCACTGCAGGG	GTGGCCCCGACAGCACTtCAGGG	0.936303
1mis	AAGCCTGGTCAGAGACTTTGGGG	AAGCCTGGTtAGAGACTTTGGGG	0.643998
1ins	GAGTTCAAGGGTCAGTACCTTGG	GAGTaTCAAGGGTCAGTACCTTGG	0.932056
3mis	GCCTTCCATTCAAGTACAAGGGG	GCCTTCCgTaCAAGTACgAGGGG	0.0397951
1mis	ACACGGGCGTAACTACATCGTGG	ACACGGGCGTAACTAgATCGTGG	0.117362
1ins	GTCCTCCAGCTGCAGCACCTGGG	GTCCTCCAGCTGCAGCACCTcGGG	0.660147
1mis	ACAGCATTATCCTGTAGCGTGGG	ACcGCATTATCCTGTAGCGTGGG	0.288445
1del	GATCGCTACTACGACCCCAACGG	GTCGCTACTACGACCCCAACGG	0.830948
1mis	ACACCAGAGTGAGAATGCTGAGG	AtACCAGAGTGAGAATGCTGAGG	0.815966
2mis	AGTACCTTTGCCCTCAGGCGAGG	AGaACCTTTGCCCTCAaGCGAGG	0.664445
1ins	GCCTTCCATTCAAGTACAAGGGG	GCCTTCCATTCAAGTACAgAGGGG	0.372417
1mis	GCCACCCTTTCTAGTCTAATAGG	GCCACCCTTTCTAGTCTAgTAGG	0.557906
On	GTCTACAGTAACCAGTACCGTGG	GTCTACAGTAACCAGTACCGTGG	0.980078
4mis	GCCAGCTTTCTCCCACGTGGTGG	GCCgGCTTTtgaCCACGTGGTGG	0.0196591
1mis	GAGGACCAGCCAGTCCACAGCGG	GAGGACCAGCCAGTCCACAcCGG	0.691822
1mis	GAGACCCCGCATTTAAAGCTGGG	GAGACCCCGCtTTTAAAGCTGGG	0.611778
1del	GCCAGCTCTCCAATCAACAGGGG	GCCAGCTCTCCAATCAAAGGGG	0.0297403
1mis	GGAGCCCGAAGGCGTCATCGAGG	GGAGCCCGAAGGCGTCATaGAGG	0.923579
1ins	ATGGTTCCCCCAGCCCACAGTGG	ATGGTTCCCCCAGCCCAtCAGTGG	0.484139
1del	GGGCTTCTTACATACCGAGTGGG	GGGCTTCTTACATACCGAGGGG	0.263439
1mis	AGTCTCACGTTAAACCAGGGAGG	AGTCTCACGTTAAACCAcGGAGG	0.933222
1mis	GGGCTTCTTACATACCGAGTGGG	GGGCTTCTTACATACtGAGTGGG	0.828476
1mis	GTTGTTCTGATGGATACCCAGGG	GTTGTTCTGAcGGATACCCAGGG	0.780879
1mis	ACTCAGGAGAGTCCATGAACTGG	ACTCAGGAaAGTCCATGAACTGG	0.785745
4mis	ATGGCCAAATATGATCTCCCAGG	cTGGCCAAtTAcGATCTCgCAGG	0.0295976
mix	ACAGCCTTACCCGGTCACCCTGG	ACAGCCTTACCtGTCACaCCTGG	0.0316611
1del	GAAGCACTCGTTGAGCGTGGGGG	GAAGCACTCGTTAGCGTGGGGG	0.0240887
2mis	ATGGACTCTGTAACCGGGATCGG	cTGGACTCTGTAACCGtGATCGG	0.603668
1mis	AGTCACACGGACGCACACTTGGG	AGTCACACGGgCGCACACTTGGG	0.835074
1del	AGGACCCTACGGCCTTCGCGCGG	AGGACCCTCGGCCTTCGCGCGG	0.917639
1mis	GGACAGCGACTGCCACGCTGGGG	GGACAGCGACcGCCACGCTGGGG	0.821032
1mis	AGCCGTTCCAGAGCACACTGTGG	AGCCGTTCCAGAGCACAgTGTGG	0.920653
1mis	GGAGCTGTGTGGCGTCGACGTGG	GaAGCTGTGTGGCGTCGACGTGG	0.823697
2mis	ACCGCTAGGTATCCGCACTGTGG	ACCGCTAcGTATCaGCACTGTGG	0.0684667
1mis	ACACCTCTTTCAACTCCCGTGGG	ACACCTCTTTCAAgTCCCGTGGG	0.103243
On	GGAGCGAGGACTTATTCCCAGGG	GGAGCGAGGACTTATTCCCAGGG	0.725051
1mis	GGGACCTAACTCCTATGCATGGG	GGGACCTAACTCCTATGCAcGGG	0.959114
1mis	AAGTCTGACGATACATCACTCGG	AgGTCTGACGATACATCACTCGG	0.881953
2mis	GCTTGTCCAAGTAACCGACTGGG	GCTTGTCCAAGTcACCGtCTGGG	0.0726879
1mis	GAAGCCCGTGATGCACTCAAAGG	GAAGCCCGTGATGCAtTCAAAGG	0.845341
1mis	GATGGCTCTACCGCTCCCGATGG	GATGaCTCTACCGCTCCCGATGG	0.927066
3mis	AGCCGTTCCAGAGCACACTGTGG	AGCCGTTCCAGAaCtCAgTGTGG	0.0629785
2del	GCAGCTAGATTCACTTCTAGGGG	GCAGCTGATTCACTTCAGGGG	0.0160146
2mis	AGGACCCTACGGCCTTCGCGCGG	gGGACCCTACGGgCTTCGCGCGG	0.325066
1mis	AACTCAGCTTGTCAAATACACGG	AACTCAGCTTGTCAAATACtCGG	0.698652
1mis	GGTCGTGCAGGAGCCCGACGAGG	GGTCGTGCAGGAGCCaGACGAGG	0.768672
1mis	GCCGGTTCCATCACACCCGGGGG	GCCGGTTCCATCACACCaGGGGG	0.744357
1del	GTTCCGGAACCAATGCACAGAGG	GTTCCGGAACCAATGACAGAGG	0.0775764
1mis	GCAGCACTCTAGTTCCAACATGG	GCAcCACTCTAGTTCCAACATGG	0.686013
1mis	GCCAATCGAATCGTCCTGGGAGG	GCCAAaCGAATCGTCCTGGGAGG	0.847641
1mis	GCACTTGGCGTCACCCTCCGAGG	GCACTTGGCGTCACCCTCCaAGG	0.709992
1mis	GGTGTATCACTAGCACACGCTGG	GGTGTATCACTAGgACACGCTGG	0.00699195
1mis	GGCAGCATCTCACCCTTGGGAGG	GGCAGCATCTCtCCCTTGGGAGG	0.848709
2mis	ATCCCCCCACACGAACTCTGCGG	ATCCCCCCACAtGAcCTCTGCGG	0.0370156
1ins	GAGTTACATCTACCGTACCCAGG	GAGTTACATCTcACCGTACCCAGG	0.416979
1ins	GCCACCCGCCACCACCTACGAGG	GCCACCCGCCAaCCACCTACGAGG	0.871592
1ins	ATAGGCGGTCACCCAAACGAAGG	ATAGGCGGTCACCCAAACGaAAGG	0.663811
3mis	ATGGTTCCCCCAGCCCACAGTGG	ATGGTaCCCCCcGCCCgCAGTGG	0.0794531
1del	GACCTCATAGACATTTGGGAGGG	GACCTCATGACATTTGGGAGGG	0.867581
6mis	GATCGCTACTACGACCCCAACGG	GATCGCgtCTAgtACCCtcACGG	0.0313086
5mis	ATGCAGTCAACAACACAGAGTGG	AccCAGTCAgCAgCACtGAGTGG	0.0154124
1mis	ACCCAACCAGAACCTCTCCGAGG	ACCaAACCAGAACCTCTCCGAGG	0.803575
2mis	AGCGCAGGGAGCAGTATACGAGG	AGCGCAGGGAcCAGTtTACGAGG	0.0231566
1mis	ACTCATTCCTGCCTATCACCGGG	ACTCATTCCTGCCTATCgCCGGG	0.902628
1mis	ATGCTTGGCTTGAGGATCCGGGG	ATGCTTGGCTTGAcGATCCGGGG	0.236889
1mis	AAGGCTACAGCTTCAGAATGCGG	AAGGCaACAGCTTCAGAATGCGG	0.429558
1del	GCTCCCTCGGCTTCGCAGCGCGG	GCTCCCTCGGCTTCGCAGCCGG	0.581189
4mis	AGTGCCAATATTGTCCGAAGAGG	AtaGCCcATATTGTCCGAtGAGG	0.0242647
1mis	GAGTACCCACGTCCTAGGGAAGG	GtGTACCCACGTCCTAGGGAAGG	0.892134
1mis	AATTCCTGAACCAATCTCTCTGG	AATTCCTGAAtCAATCTCTCTGG	0.791225
1ins	GCTTGTCCAAGTAACCGACTGGG	GCTTGTCCAAGTAAgCCGACTGGG	0.262542
4mis	ACTTACAAAGATCCATAATGTGG	ACTTACcAAGAaCCATAcgGTGG	0.013929
2mis	GTCCTCCAGCTGCAGCACCTGGG	GTCCTCCAGCTGCAGCAgaTGGG	0.0319376
6mis	GGCGCATCCAGGATACGGTCTGG	GcCGtATaaAtaATACGGTCTGG	0.019574
1mis	GGGTTCCCATGGATCACAAGGGG	GGGaTCCCATGGATCACAAGGGG	0.891221
1ins	GATCAATACTGGAACAGCACAGG	GATCaAATACTGGAACAGCACAGG	0.765868
1mis	GCCCTGGTCGTACAGGAGCACGG	GCCCTGGTCGTAaAGGAGCACGG	0.57656
2mis	ATTCTTTATCTGAGCAGCTGGGG	ATTCTTTATCTGAGCtGgTGGGG	0.0194475
1ins	AGTGCCAATATTGTCCGAAGAGG	AGTGCCAATAaTTGTCCGAAGAGG	0.629548
2ins	GGTTCCTTGACGGGTCCCGGAGG	GGcTTCCgTTGACGGGTCCCGGAGG	0.415854
1del	AAAGCACCGGGCATATTTGACGG	AAAGCACCGGGCATATTTGCGG	0.0217127
1mis	AGTCGCCGCTTCTGGAACCTGGG	AGTCtCCGCTTCTGGAACCTGGG	0.91899
1ins	AGGGCAGGGTGAAGGCCCGGCGG	AGGGCAGGaGTGAAGGCCCGGCGG	0.450396
2mis	GTTCCGGAACCAATGCACAGAGG	GTTCCGGtACCAATtCACAGAGG	0.0886559
1ins	ACAGCCTTACCCGGTCACCCTGG	ACAGCCTTtACCCGGTCACCCTGG	0.899526
1mis	GCAGAGCCTTGACCCAACTGTGG	GCAGAGCCTTGACCCAAtTGTGG	0.505871
1mis	ACTCTGCACTTTCGGTTGGTAGG	ACgCTGCACTTTCGGTTGGTAGG	0.234937
1mis	GTCCTACCAGCCCGTAGCGGCGG	GTCCTcCCAGCCCGTAGCGGCGG	0.86369
3mis	ATAATCTCAAGTCTTCAGGTAGG	cTAATCTCAAaTCTTCtGGTAGG	0.539754
1mis	AACATCTTCATGCCTATGTGAGG	AAtATCTTCATGCCTATGTGAGG	0.985197
On	GGTCTGCTATAATACGGTGGTGG	GGTCTGCTATAATACGGTGGTGG	0.832283
1mis	AGCGCCCCGGTAGTATGCGGTGG	AGCGCCCCGGaAGTATGCGGTGG	0.984594
2mis	AGCGCAGGGAGCAGTATACGAGG	AtCGCAGGGAGCAGTATACaAGG	0.873638
1ins	GCCTTCCATTCAAGTACAAGGGG	GCCTTCCtATTCAAGTACAAGGGG	0.654561
1mis	GTGCGCTCGATGTGCCACAGCGG	GTGCGCTCGATGgGCCACAGCGG	0.564502
1mis	ATTCTGTGGAATCTGTCGGGAGG	ATTCTGTGGAATCTGcCGGGAGG	0.479568
1mis	ACTCACCTGCACTTGCCGAAGGG	ACTCACCTGCACTTGgCGAAGGG	0.177805
5mis	GCCCCCGGGTACCTTGTAGGTGG	GCaCCCGGGgAgCaTGTtGGTGG	0.0198671
1mis	ACCGCTAGGTATCCGCACTGTGG	ACCGCTAGGTATCCGCtCTGTGG	0.163004
1mis	GGCACGGGAATCGCACTCCTCGG	GGCACGGGAATCGCgCTCCTCGG	0.764011
1mis	GTCTACCTGGGCCGGCATGCAGG	GTCgACCTGGGCCGGCATGCAGG	0.986175
1mis	ACCATTCTGAATGTCGATGTTGG	ACCATTCTGAATtTCGATGTTGG	0.772427
1mis	AAGCCGAGAATCCTGCTCATGGG	AAGCCGAtAATCCTGCTCATGGG	0.754722
1mis	GTGGACCCTAATGATATGTGTGG	GTGGACCCTAATcATATGTGTGG	0.71148
1mis	ATCTCCTACGCTCTATACAAAGG	ATCTCCTACGtTCTATACAAAGG	0.839196
1mis	GTCTGCTCTGACCAGAGCTGTGG	GTCTGCTCTcACCAGAGCTGTGG	0.971899
1mis	GATCAGCTGGGTAATCATGGTGG	GATCAGCTcGGTAATCATGGTGG	0.932242
1mis	AGACAGTGCACATCCAACGTTGG	AGACAGTGCACATCCAAtGTTGG	0.635504
1ins	GTGGAGTCTAGACTTCCCCAAGG	GTGGAGTtCTAGACTTCCCCAAGG	0.773767
1mis	GGGCGAGGCAGCATTCACGCAGG	GGGCGAGGaAGCATTCACGCAGG	0.506801
1mis	GGATAACACATTCCGGTCAAAGG	GGATAACACATTCCGGTCcAAGG	0.383086
5mis	GGGCCGAGCCTAGCACAGTGAGG	GGGCCGgGgCTttCtCAGTGAGG	0.111461
1mis	GCCAATCCTTGCGATATCTGTGG	GCCAATCCTTaCGATATCTGTGG	0.996769
1ins	GAGTTCAAGGGTCAGTACCTTGG	GAGTTCAAGGGgTCAGTACCTTGG	0.955896
1ins	GATCGCTACTACGACCCCAACGG	GAtTCGCTACTACGACCCCAACGG	0.844628
1mis	AACGTTCCTGAAGATAGTCTGGG	AACaTTCCTGAAGATAGTCTGGG	0.819384
1mis	GCTCTGCCTGGACTTTACCGTGG	GCaCTGCCTGGACTTTACCGTGG	0.930664
1mis	ATTCTTTATCTGAGCAGCTGGGG	gTTCTTTATCTGAGCAGCTGGGG	0.557581
1del	GTGCCCGTCTACCTGAAACGAGG	GTGCCCGTCTACCTAAACGAGG	0.0310566
1mis	AGACAGTGCACATCCAACGTTGG	AGACAGTGCACgTCCAACGTTGG	0.458651
1mis	GAACACGAGTAGGAACACCAGGG	GAACACGAGTAGtAACACCAGGG	0.750646
2mis	AGTAGACGTAGTCCCCCTTGCGG	gGTAGACGgAGTCCCCCTTGCGG	0.686069
2mis	AGTCGATTTCAATCTCGTCGGGG	gGTCcATTTCAATCTCGTCGGGG	0.22153
2ins	GTCCTCCAGCTGCAGCACCTGGG	GTCCTCCcAGCTGCAGaCACCTGGG	0.121279
1mis	GAGGACCGAGTCTGCCTGGGAGG	GAGGACCGAGTCTGCCTGGtAGG	0.860739
1mis	ACTCTCACTGTATAGGCAACAGG	ACTCTCACTGTAcAGGCAACAGG	0.716254
2mis	GGTATCCGATCCAATTGCAGTGG	GGgcTCCGATCCAATTGCAGTGG	0.463934
mix	ACTCGAACTCTCCCCATGTGTGG	ACTCGAACTCTCCgCAtGTGTGG	0.0400459
1mis	GGGACAGAGAAAATCAGCACAGG	GGGACAGAGAAAATCAGCgCAGG	0.238109
5mis	ATTCCTGGGATCAATATCTGTGG	AaTCCTGGaAcgAATATCaGTGG	0.0116762
1mis	GAGTACCAGCAGCACTCGGAAGG	GAGTACCAGaAGCACTCGGAAGG	0.872684
1mis	AATTACTACAGGAATTGTGATGG	AATTACTACAGGAATgGTGATGG	0.555248
1mis	GAGCATCCGGAACGTCACAGAGG	GAGCATCCGGAACtTCACAGAGG	0.953478
N	AACACCACCAGGTACATGCAGGG	TCAGGGTATTTGGTGCCTTTCGG	0.0197228
1mis	GGTACAGATCGTTGACCACGCGG	GGTACAGATCGTTaACCACGCGG	0.575607
5mis	GCCCCCGGGTACCTTGTAGGTGG	GaaCCCGGcTACCTTGTAttTGG	0.0240364
1mis	GCCGCACGTTGGCTTGATCGGGG	GCCGCACaTTGGCTTGATCGGGG	0.856536
2mis	ATGTTGTCCCGAAGGTACGAAGG	AaGTTGTCCCGAAGGaACGAAGG	0.142166
2mis	GGTATCCGATCCAATTGCAGTGG	GGTATCCGActCAATTGCAGTGG	0.604039
1mis	GGACAGTCGGCACCTGACGGTGG	GGACAGTCGGCACaTGACGGTGG	0.948043
1mis	GACCCTTGGGAGGAATGCATGGG	GACCCTTGGGAGGcATGCATGGG	0.450086
On	AGCTGGTCGCTCTCCTCAGCAGG	AGCTGGTCGCTCTCCTCAGCAGG	0.700279
1mis	GAAGGCTCTACTCAACGTGGTGG	GAAGGtTCTACTCAACGTGGTGG	0.881996
1mis	GGGAATCACTACCACTGAAGGGG	GGGAATCAaTACCACTGAAGGGG	0.989134
2del	GCAGCACTTTGATAACTGTGTGG	CAGACTTTGATAACTGTGTGG	0.0226258
1mis	GGGCCGCGCGGTGTACGTGGTGG	GGGCCGCGCGGTGTcCGTGGTGG	0.744563
On	GAGACCTGAGATTCACTCAAAGG	GAGACCTGAGATTCACTCAAAGG	0.785824
1mis	ACTCATCCGCTTATCGCCCACGG	ACTCATCCGCTTATCGCCCcCGG	0.884878
5mis	GATCGCTACTACGACCCCAACGG	GcTCtCTgCTACGAaaCCAACGG	0.015659
1mis	GAAGGCTCTACTCAACGTGGTGG	GAAGGCTCaACTCAACGTGGTGG	0.962882
6mis	GCCTTCCATTCAAGTACAAGGGG	tatTTCgATTCAAtTACAAaGGG	0.0265788
1mis	AGAGTCATAGCGTTAGGAGTGGG	AGAGTCATAcCGTTAGGAGTGGG	0.829507
1mis	GGACGCTCTTGAAATCGCCGAGG	GcACGCTCTTGAAATCGCCGAGG	0.8813
2mis	GGTCGTGTCCTTCGTCGTCGGGG	GGTCGTaTCCTTCGcCGTCGGGG	0.114589
1mis	ATCCATAGCCACCATAGCCACGG	ATCCATAGCCAgCATAGCCACGG	0.594483
1del	GGGACCTAACTCCTATGCATGGG	GGACCTAACTCCTATGCATGGG	0.970825
1mis	ACAAGCTCAGAAGCGAACTCGGG	ACAAGgTCAGAAGCGAACTCGGG	0.884572
1ins	ATACTGAGGCTACCCTACCGAGG	ATACTGAGGCTAgCCCTACCGAGG	0.0519403
1mis	GCTCGGTCTTGTACTTCGGATGG	GCTCGGTCTTGTACTaCGGATGG	0.695115
1mis	GCTCTGCCTGGACTTTACCGTGG	GtTCTGCCTGGACTTTACCGTGG	0.941735
2del	AAGGGCCCCGCATACACCGGCGG	AAGGGCCCGCAACACCGGCGG	0.0280089
2mis	GCTTGTCCAAGTAACCGACTGGG	GCTTGTCCAAGTAcCaGACTGGG	0.130419
1mis	GTCCAGCCCCTGCTGCCAGGCGG	GTCCAGCCCCTGCTGCCAcGCGG	0.643383
1mis	GCTTGTCCAAGTAACCGACTGGG	GCTTGTCCAcGTAACCGACTGGG	0.580863
1mis	ACACCAGAGTGAGAATGCTGAGG	ACACCAGAGTGAGtATGCTGAGG	0.778309
1mis	GTCCATCAGAAGAGATGACGAGG	GTCCATCAGAAGAGAgGACGAGG	0.801177
On	ACCAGCCTTATAACAAAGACTGG	ACCAGCCTTATAACAAAGACTGG	0.524611
1mis	GAAACCCGCAGCACACTCCGGGG	GAAACCCGCAGCACAaTCCGGGG	0.806989
1ins	AGTCGATTTCAATCTCGTCGGGG	AGTCGATTaTCAATCTCGTCGGGG	0.548291
1mis	GCGGGGTCCGCATGGCGGCGCGG	GCGGGGgCCGCATGGCGGCGCGG	0.0393899
On	GAGCGATGTGCCGTTCACCCTGG	GAGCGATGTGCCGTTCACCCTGG	0.42892
1del	GTTCAAGAATCTTTATGGTGTGG	GTTCAAGATCTTTATGGTGTGG	0.568554
2ins	ATGGACTCTGTAACCGGGATCGG	ATGGACTCTGTAACgCtGGGATCGG	0.0633969
1mis	GCGGCCAAGTATGACTACGCTGG	GCGGCCAAGTATtACTACGCTGG	0.544072
2mis	AGTAGACGTAGTCCCCCTTGCGG	AGTcGACcTAGTCCCCCTTGCGG	0.342593
1mis	GATACCCTCAGCTGCCTACGGGG	GATACCCTCAGCTGCCTAtGGGG	0.94458
1mis	GATCACCAGCTTTGTAGACAGGG	GATCACCAGCTTTGTAcACAGGG	0.419284
1mis	GGTCTCGGAAGAGCTCGTCATGG	GGTCTCGGAAGAGCTtGTCATGG	0.927606
1mis	GTTCGAAGGACAAGGACGTGAGG	GTTCGAAGGACAAGGACGcGAGG	0.676904
1mis	GCCCAGTGTCCACGTTCCAGCGG	GCgCAGTGTCCACGTTCCAGCGG	0.524198
1mis	GGACAGCGACTGCCACGCTGGGG	GGcCAGCGACTGCCACGCTGGGG	0.616834
4mis	GCTCCCTCGGCTTCGCAGCGCGG	GCTtCgTCGGCTTaGaAGCGCGG	0.0589171
1mis	GTGTACTCACTGCTCAATCGAGG	GTGTACTCACTGCcCAATCGAGG	0.891181
On	GAGGACCGAGTCTGCCTGGGAGG	GAGGACCGAGTCTGCCTGGGAGG	0.869778
4mis	GCTCAGCCTCTAGTACCTCCAGG	GCcCAGCCcgTAGTACgTCCAGG	0.00987803
1mis	ATCCAGGATATTCCTACCCAGGG	ATCCAGGATATcCCTACCCAGGG	0.906898
1mis	GCTGACGCGCGCCTTCCAGTGGG	GCTGACGCGCcCCTTCCAGTGGG	0.698753
1mis	AAGCGCAGGAAAGGAAGTGTTGG	AAGCGCAGGAAAGGAAtTGTTGG	0.534705
1mis	GCAGCTCCCAAATACCGCGGCGG	GCAGCTCCCAAAgACCGCGGCGG	0.972832
1mis	GCACCACGCTTACGACACCGTGG	GCACCACGCTTACGACAtCGTGG	0.71125
1mis	GCTGCCCGGCAACCCCCGCGAGG	GCTGCCaGGCAACCCCCGCGAGG	0.924997
1mis	AAACCCTTCAAAGCACCCCAAGG	AAACCCTTCAAAGCACCCgAAGG	0.678939
1mis	GACCCATGTGTTATAGCGGGGGG	GACCCATGTtTTATAGCGGGGGG	0.739313
1ins	GGTCCCCTTAGCTCTCATGTTGG	GGTCCCCTTAGCTCTCATGgTTGG	0.975078
1mis	AAGGCTCAGTCCCCACCTCTGGG	AAGaCTCAGTCCCCACCTCTGGG	0.918845
1mis	GTCCAGTCCCTGCTGCCAGGCGG	GTCCAGTCCCTGCTGgCAGGCGG	0.314214
3mis	AGCCGTTCCAGAGCACACTGTGG	AGCCGTTCCgtAGCACcCTGTGG	0.0111705
1mis	GGGCCGCGCGGTGTACGTGGTGG	GGGCCGCGCGGTGTACGaGGTGG	0.850571
1mis	GCTGACCGCAGCGCACTGCGTGG	GCTGACCGCAGCGCAgTGCGTGG	0.417996
1mis	GCAGGCGACAGGTCATTCCGGGG	GCAGGCGACAGGTCATTaCGGGG	0.460077
1mis	AGTAGACGTAGTCCCCCTTGCGG	AGTAaACGTAGTCCCCCTTGCGG	0.860062
1mis	ACTCACAGCAGTGGAAACCATGG	ACTCACgGCAGTGGAAACCATGG	0.854362
1mis	GGCAGGCTGTTACTTGGCAGTGG	GGCAGGCTGTTAaTTGGCAGTGG	0.162915
2mis	AGATGACCAGGATGCTACAGCGG	AGATGACCAcGATGCcACAGCGG	0.13503
1mis	ACTCAGAAGGCTTACCCCTGTGG	gCTCAGAAGGCTTACCCCTGTGG	0.738465
1mis	GTGGTCCACTCCCGTAACTGAGG	GTGGaCCACTCCCGTAACTGAGG	0.935571
1mis	AGCAGTCCTATCATTCACAAAGG	AcCAGTCCTATCATTCACAAAGG	0.794611
1mis	GATGTCCTACGATCGTTACGTGG	cATGTCCTACGATCGTTACGTGG	1
1mis	GACATCTCCAGACTACAGCCTGG	GACAcCTCCAGACTACAGCCTGG	0.848957
2mis	GTATGCCCATTACTTCCTAGAGG	GTATGCCCATTAaTTCCTgGAGG	0.0418183
1mis	AGACTGTCAGTGTTTCAGCAGGG	AcACTGTCAGTGTTTCAGCAGGG	0.802874
6mis	GGGCCGAGCCTAGCACAGTGAGG	caGCCGAGCagAGCACcGTcAGG	0.0165817
1del	AGGTTCCTGGCGAAACACGGCGG	AGGTTCCTGGCAAACACGGCGG	0.519224
2ins	GTATGCCCATTACTTCCTAGAGG	GTAgTGcCCCATTACTTCCTAGAGG	0.025345
1mis	AGTCCACGCTCCGCGAGCGGCGG	AGTCCACGCTCCGCGAGgGGCGG	0.969041
3mis	GATCAATACTGGAACAGCACAGG	GATCAATAaTGGAcaAGCACAGG	0.0106384
mix	GGTCGTGTCCTTCGTCGTCGGGG	GGgCGTGTCCTCGTCGTtCGGGG	0.203927
1mis	GACCTCCTGTGACGACATCGAGG	GACCTCCTGTGcCGACATCGAGG	0.978128
1mis	GGGACCACCGGGCCGCGCTCGGG	GGGACCACCGGGCCGCGaTCGGG	0.863749
1mis	GGAGCGGCGGATCAATCACACGG	GGAcCGGCGGATCAATCACACGG	0.65085
1mis	GCATCATTGGTCGCACATAGCGG	GCATCATTtGTCGCACATAGCGG	0.920262
1ins	ATTCTTTATCTGAGCAGCTGGGG	ATTCTTTAaTCTGAGCAGCTGGGG	0.0627922
1mis	ACTCACGCAAGACACAGTAGAGG	ACcCACGCAAGACACAGTAGAGG	0.960972
6mis	GCCCCCGGGTACCTTGTAGGTGG	GtCCCCGcaTAgCTTcaAGGTGG	0.0296952
5mis	GCTCAGCCTCTAGTACCTCCAGG	GCTaAGaCTaTAGgcCCTCCAGG	0.0370743
1mis	AAATTCTTGATACGAGGCGGTGG	AAATTCTTGATACGgGGCGGTGG	0.649038
1mis	GGCCTGTCCTCCCGACTCAGCGG	GGCaTGTCCTCCCGACTCAGCGG	0.47138
2mis	GGTATCCGATCCAATTGCAGTGG	GGTATCCGATCtAATTGCAaTGG	0.154406
1mis	AAGTCAGGCCTAGACATGAGTGG	cAGTCAGGCCTAGACATGAGTGG	0.936677
1mis	GGACACGCGGGCATTGATGACGG	tGACACGCGGGCATTGATGACGG	0.746145
1mis	GGTCCCCTTAGCTCTCATGTTGG	GGTCCCCTTAGCTCTCATGcTGG	0.969509
1mis	ACCCTGTCTGTGCTAGACTGGGG	ACCCTGTCcGTGCTAGACTGGGG	0.961412
1mis	ATGTTCTTGTGGGTGTCACGGGG	AcGTTCTTGTGGGTGTCACGGGG	0.741122
1mis	GCGCCCTACCTCAGCTACTACGG	GCGCaCTACCTCAGCTACTACGG	0.670656
1ins	ACTCATTCCTGCCTATCACCGGG	ACTCATTCCTGCCTATaCACCGGG	0.374892
1ins	AGTCCACGCTCCGCGAGCGGCGG	AGTCCACGCTCCGCGtAGCGGCGG	0.78138
1mis	GCCACCCGGTACTCGACCTGCGG	aCCACCCGGTACTCGACCTGCGG	0.871125
1mis	AAGGCTTCCTGCGACAGTATGGG	AAGGCTTCCTtCGACAGTATGGG	0.619174
1mis	AATCACCATAAGGTTCATGCAGG	AATCACCATAAGGTaCATGCAGG	0.905265
2mis	ATGCAGTCAACAACACAGAGTGG	cTGCAGTCAACAACACAGAaTGG	0.791443
1mis	GGAACGATCAACTTACCGGAAGG	GGAACGATCAACTTgCCGGAAGG	0.138954
1mis	GACCCTTGGGAGGAATGCATGGG	GcCCCTTGGGAGGAATGCATGGG	0.677533
1mis	GATCCCGGAAACCACAATAGCGG	GATCCCGGAAcCCACAATAGCGG	0.743921
1ins	ATGACCATAGATTTGTTTCGAGG	ATGACCATAGcATTTGTTTCGAGG	0.496525
2mis	GCAGCACTTTGATAACTGTGTGG	GCtGCACTTgGATAACTGTGTGG	0.163977
1mis	GCTCCAGAGTTTGCAACCAGTGG	GCTCCtGAGTTTGCAACCAGTGG	0.821974
1mis	GCGCTGGTGGAAAATCTCCGGGG	GCGCTGGTtGAAAATCTCCGGGG	0.632894
2mis	GACTGTCAGAAGCTATCTGGAGG	GACTGTCAGAgGCTcTCTGGAGG	0.14049
1mis	GGAACGATCAACTTACCGGAAGG	GGAACGATCAACTTACCGcAAGG	0.365398
5mis	GCCACCCGCCACCACCTACGAGG	GCCACCaGCCACCACaTtttAGG	0.0197167
1mis	GAACCTGGCGTAGTAGTACCCGG	GAACCTGGCGTAGgAGTACCCGG	0.408254
1mis	AGGACCCTACGGCCTTCGCGCGG	AGGACCCTACGGCCTTCGgGCGG	0.803278
1del	GGTTCCTTGACGGGTCCCGGAGG	GGTTCCTTGACGGTCCCGGAGG	0.32743
2mis	GCTCCCTCGGCTTCGCAGCGCGG	GCTCCtTCGGCTTCGCgGCGCGG	0.70604
1mis	AGATCAGCCTGCTCTAGTACCGG	AGATCAGaCTGCTCTAGTACCGG	0.748603
2mis	ATTCCTGGGATCAATATCTGTGG	cTTCCTGGGATCAATtTCTGTGG	0.236549
1ins	GGTCCGTGCGGAGCACCCCGGGG	GGTCCGTGCgGGAGCACCCCGGGG	0.700384
1mis	ATTCTTCAGAGGTCTACCACTGG	ATTCTTCAGcGGTCTACCACTGG	0.665889
2mis	ACCGCTAGGTATCCGCACTGTGG	ACCGCTgGGTATCCaCACTGTGG	0.135498
3mis	AGTACCTTTGCCCTCAGGCGAGG	AGggCCcTTGCCCTCAGGCGAGG	0.0181621
1mis	AGGCCTATACCAGTTCTCCGTGG	AGGCCTATACCAGTTCTCtGTGG	0.973905
1mis	ACTATCAGGTAAGTTTGACGAGG	ACcATCAGGTAAGTTTGACGAGG	0.698806
2mis	GTGGAGTCTAGACTTCCCCAAGG	GTGGAGTCTAGtCcTCCCCAAGG	0.0327797
1mis	GGCACATTCCATGACAGTACAGG	GGaACATTCCATGACAGTACAGG	0.534665
2mis	ACTCGAACTCTCCCCATGTGTGG	AaTCGAACTCTCCCCATtTGTGG	0.191938
1mis	GGGCTTCTTACATACCGAGTGGG	GGGaTTCTTACATACCGAGTGGG	0.823335
1mis	GGACACGCGGGCATTGATGACGG	GGACACGCGGGCATTtATGACGG	0.62332
2mis	GAGCATCCGGAACGTCACAGAGG	GAGgATCCGGAcCGTCACAGAGG	0.619812
1mis	ACGGCCATCAGCAAGAAGTTCGG	ACGGCCATCAGCAAcAAGTTCGG	0.461239
2mis	GGGCTTCTTACATACCGAGTGGG	GGaCTTCTTACATACCGtGTGGG	0.807475
1mis	GGCGCATCCAGGATACGGTCTGG	aGCGCATCCAGGATACGGTCTGG	0.759096
1mis	GCTGAGCCGTGAATTCAACGAGG	GCTGAGCCGTGAATgCAACGAGG	0.285134
1ins	ACTTACAAAGATCCATAATGTGG	ACTcTACAAAGATCCATAATGTGG	0.45083
1mis	AGAGTCATAGCGTTAGGAGTGGG	AtAGTCATAGCGTTAGGAGTGGG	0.85847
1mis	ACACGTGCAGTTGTCCTGCGCGG	ACACGgGCAGTTGTCCTGCGCGG	0.583414
1del	AGTCCCTCAACAGTAATGATGGG	AGTCCCTCAACAGTATGATGGG	0.0232348
1mis	AGTCGTATAGTCATGATTGTTGG	AGTCGTATAGTCATGATTGaTGG	0.623794
N	ACCCTGTCTGTGCTAGACTGGGG	GCAAATTCAATATGGATTGCCGG	0.278006
1mis	ACTCAGTGATGTCTGGCACGCGG	ACTCAGTGATGTCTcGCACGCGG	0.128472
1mis	GGGTCTGCAGAACTTCATCGAGG	GGGTCTtCAGAACTTCATCGAGG	1
1mis	AATACCGATTTCACTCCCCGAGG	AATACCGAaTTCACTCCCCGAGG	0.88066
1mis	GTGACTATGGGACTTCTACCCGG	GTGACTATGcGACTTCTACCCGG	0.823256
1ins	ATGGACTCTGTAACCGGGATCGG	ATGGACTCTGTAACCaGGGATCGG	0.438129
1mis	GCTCGCCAAGAGTGTCGGCGCGG	GCTCGCCAAGAGTGTCGGtGCGG	0.87164
1mis	GGGTACTCGCAACGACAATGGGG	GGGTACTCGgAACGACAATGGGG	0.820939
1mis	AGCCACGGCGTCGTCCACCCGGG	AGCCACGGgGTCGTCCACCCGGG	0.792785
1del	AGTCGATTTCAATCTCGTCGGGG	AGTCGATTTCAATCTCGTGGGG	0.00585008
5mis	GCTCAGCCTCTAGTACCTCCAGG	cCTtAGgCcCTgGTACCTCCAGG	0.108799
2del	GGTCCGTGCGGAGCACCCCGGGG	GGTCGTGCGAGCACCCCGGGG	0.196726
1mis	GGTCAGAGTCCGAGTCACTGAGG	GGTCAGAGTCaGAGTCACTGAGG	0.983933
1mis	ACAACCAGTGTACAACGTAGAGG	ACAACCAGTGTACAACGTgGAGG	0.964126
2del	ACGCTTCATCAATGTTGGGATGG	CGCTTCACAATGTTGGGATGG	0.11921
2mis	GCAGATCCAAATCCAGACCGTGG	GCAGATaCAAATCCAGACCcTGG	0.61514
1mis	GGAGATTCAGGAGCTCATTGAGG	aGAGATTCAGGAGCTCATTGAGG	0.960437
2mis	AGGTTCCCGACTGTTTCCAAAGG	AaGTTCCCGACTGTTTaCAAAGG	0.895876
1mis	GCACCTCCAAGGACTTGGTGAGG	GCACCTCaAAGGACTTGGTGAGG	0.812915
1mis	GCTCGCCAAGAGTGTCGGCGCGG	GCTCGCCtAGAGTGTCGGCGCGG	0.862149
1mis	GCCTTCCATTCAAGTACAAGGGG	GCCTTCCcTTCAAGTACAAGGGG	0.912267
2mis	ACTGGTCCCCGTGTTTCTGGCGG	ACTGGTCCCCaTGgTTCTGGCGG	0.0333064
1ins	GAGTTACATCTACCGTACCCAGG	GAGTTACAcTCTACCGTACCCAGG	0.609079
1mis	GGTGCGAGTACACGCTCATGGGG	GGTGCGAGTACACGtTCATGGGG	0.309165
2mis	GAGGGTCCAGTGTCCAACCAGGG	GAcGGTCCAGTGTCCAAgCAGGG	0.259728
1mis	ACCGCTAGGTATCCGCACTGTGG	ACCGCTAGGTtTCCGCACTGTGG	0.0771746
1mis	GAGCGGTGCCAAATGGACCAAGG	GAGCGGTGCgAAATGGACCAAGG	0.0294451
1mis	GGGCCGCACTCACGAAACGCTGG	GGGCCGCACTCACGAAACcCTGG	0.966998
1mis	ATACAAACAGCAAGGAACGAGGG	ATACAAACtGCAAGGAACGAGGG	0.169949
1mis	GCTCAGCCTCTAGTACCTCCAGG	GCTCAGCCTCTAGgACCTCCAGG	0.181977
1mis	GTGAAGCAGCGCCTTGGCGGGGG	GTGAAGCAGCGCCgTGGCGGGGG	0.00979476
1mis	GCTCCTCGTTATCGTGACCCCGG	GCTCtTCGTTATCGTGACCCCGG	0.871768
1mis	GCAAGCCCACAACCCACTGGCGG	GCAAGCCCACAAgCCACTGGCGG	0.229045
5mis	AGCCGTTCCAGAGCACACTGTGG	AGgtGTTCCgGcGCACACcGTGG	0.0312566
1mis	ACAGCCTTACCCGGTCACCCTGG	ACAGCCTTACCCGGTaACCCTGG	0.90344
2mis	GGTCCGAGACAATGAAGGCATGG	GGTCCGAGACAgTtAAGGCATGG	0.0204501
1del	AGTTCCCCTCTACTGAACAAAGG	AGTTCCCCTCTACTAACAAAGG	0.0583398
3mis	ACTGGTCCCCGTGTTTCTGGCGG	ACTGGTCgCCGTGccTCTGGCGG	0.0170487
mix	AGCGTCACCAAGTCCACTGTGGG	AGCGgCtACCAGTCCACTGTGGG	0.0494947
1del	ACTGGTCCCCGTGTTTCTGGCGG	ACTGGTCCCCGTGTTTCTGCGG	0.099768
1mis	GGCTGCTCACCTTTGAACAGGGG	GGCTGCTCACCTTTGAAgAGGGG	0.386643
1mis	AACCATGACGAATCCCATCTCGG	AAgCATGACGAATCCCATCTCGG	0.113219
6mis	GAGTTACATCTACCGTACCCAGG	cgGTcACATCctCCtTACCCAGG	0.0260881
1mis	GTTCTACTCCATAGAAGTCGAGG	GTTCTACTCCATAGcAGTCGAGG	0.537452
1mis	ATGTAACTCATCTCAAATAATGG	ATGcAACTCATCTCAAATAATGG	0.499898
1ins	AGGCTGTCCAGGTCCACTGACGG	AGGCTGTCCAGGTCCAtCTGACGG	0.258103
1mis	GAACCTGGCGTAGTAGTACCCGG	GAACCTGGCGTcGTAGTACCCGG	0.771099
1mis	GACCCTTGGGAGGAATGCATGGG	GACCCTTGGGAGGAtTGCATGGG	0.369722
1mis	ACTTACAAAGATCCATAATGTGG	ACTTACAAAtATCCATAATGTGG	0.807134
1mis	GTGGACCCTAATGATATGTGTGG	GTaGACCCTAATGATATGTGTGG	0.693174
1ins	AGCCGTTCCAGAGCACACTGTGG	AGCCGTTCCAGAGCACAtCTGTGG	0.632843
1mis	GCCCACCAGCAGGTAACACAGGG	GCCCACgAGCAGGTAACACAGGG	0.697219
5mis	ATACTGAGGCTACCCTACCGAGG	caACTGAGatTACCCTcCCGAGG	0.0123257
2mis	GAGCATCCGGAACGTCACAGAGG	GgGCATCCGGAcCGTCACAGAGG	0.945081
2mis	AGTACCTTTGCCCTCAGGCGAGG	AGTACtTTTGCCCTtAGGCGAGG	0.192303
1mis	GTCCATCAGAAGAGATGACGAGG	GTCCATCAGAAGAGATGgCGAGG	0.799401
1mis	ATCGTCGAGAAGCCTATCATCGG	ATCGTCGAGAAGCCTcTCATCGG	0.433495
1ins	AGTACCTTTGCCCTCAGGCGAGG	AGTACCTTTGCCCTCgAGGCGAGG	0.69222
1mis	ACACCAACCACGAACGGGAACGG	AaACCAACCACGAACGGGAACGG	0.52875
1mis	GAGTACCAGCAGCACTCGGAAGG	GAGTACCAGCAGCACTCaGAAGG	0.860071
1mis	AGTTCTATGACCATCTCCTGAGG	AGTTCTATGACCATtTCCTGAGG	0.539208
1mis	AGGCATGGAGAGCATCACATTGG	AGGCATGGAGAGCAgCACATTGG	0.0445881
On	GACTGCTCCCAACCAACTGGGGG	GACTGCTCCCAACCAACTGGGGG	0.972158
1mis	ATTTCTCCTCCTGTGTGTCCAGG	ATTTCTCCTCCTGgGTGTCCAGG	0.178287
2mis	ATGGCCAAATATGATCTCCCAGG	ATGGaCAAAcATGATCTCCCAGG	0.663587
1mis	GTACGAGGAAAAGTACGATGAGG	GTACGAGGcAAAGTACGATGAGG	0.612399
1mis	AGGTCATCATCAATACAGAGTGG	AGGcCATCATCAATACAGAGTGG	0.916943
1mis	AGGATTCGTGTTCGCCGTGGTGG	AGGATTCGTGTTCGCCcTGGTGG	0.878163
1ins	GCTCGACTACGTGTACGGAGCGG	GCTCGACTACGTaGTACGGAGCGG	0.405236
1mis	GCAGCACCAGCACCGCGACGTGG	GCAGCAaCAGCACCGCGACGTGG	0.7719
1mis	GGGCTGGGAGGTCTAACCGGAGG	GGGCTGGGAGGaCTAACCGGAGG	0.797491
1del	GCCACGTCCAGAGTGCGCGTGGG	GCCACGTCCAGAGTCGCGTGGG	0.0619179
1mis	AAGGGCCCCGCATACACCGGCGG	AAGGGCCCCGCATACAtCGGCGG	0.894884
4mis	ATTCCTGGGATCAATATCTGTGG	ATaCCTGGGATaAATAaCTtTGG	0.0207463
1mis	GCCCGGGAACGCGTGACTGAGGG	GCCCGGGAACaCGTGACTGAGGG	0.314868
1mis	AATTACTACAGGAATTGTGATGG	AATTACTACAGGAATTGTaATGG	0.614654
1mis	ATAGGCGGTCACCCAAACGAAGG	ATAGGCGGTCcCCCAAACGAAGG	0.611807
1mis	GCTGCTCAAGTATACCACACAGG	GCTGCTCAAGTATgCCACACAGG	0.531863
1mis	AGTCCCAACTTACCTGGACACGG	AGTCCCAACTTACCTGGtCACGG	0.902599
1mis	GGCCAGACCGAGGACCGGGTCGG	GGgCAGACCGAGGACCGGGTCGG	0.643621
5mis	ACAGCCTTACCCGGTCACCCTGG	AtAGCgaTACCCGGTCggCCTGG	0.0260577
1del	GCTACACCGTGCAATACCCGGGG	GCTCACCGTGCAATACCCGGGG	0.786264
1mis	GGTGCTGAGTCTTTCTCGAAGGG	GGcGCTGAGTCTTTCTCGAAGGG	0.343764
On	GGTCGTGACACTCCAGTCCAGGG	GGTCGTGACACTCCAGTCCAGGG	0.888855
1mis	AAGTCTGACGATACATCACTCGG	AAGTCTGACGATACATCACaCGG	0.88027
1ins	GCCCCCGGGTACCTTGTAGGTGG	GCCCcCCGGGTACCTTGTAGGTGG	0.91413
1mis	AACAGCTCCAATGCTGGAGCAGG	AACAGCTCCAATGCTGGAGaAGG	0.220942
2mis	AGTACCTTTGCCCTCAGGCGAGG	AGTACaaTTGCCCTCAGGCGAGG	0.752692
1mis	GCTGCTCAAAGTTGGACATGAGG	GCTGCTCAAAGTTGGACtTGAGG	0.818498
2mis	GCTTGTCCAAGTAACCGACTGGG	GCTTGTCCAcGTAACCGAtTGGG	0.529103
2mis	GGTGGCCCACAGCTACACAATGG	GGTGcCaCACAGCTACACAATGG	0.814296
1ins	AAGGGCCCCGCATACACCGGCGG	AAGGGCCCCGCATAcCACCGGCGG	0.774513
mix	ACCGCTAGGTATCCGCACTGTGG	ACCGCTAgGGTATCCGtACTTGG	0.0209586
1mis	GTCTGCTCTGACCAGAGCTGTGG	GTCTGCTCTGACgAGAGCTGTGG	0.370174
1ins	GGTCCACGAATTGGACACGACGG	GGTCCACGAATTGGAcCACGACGG	0.248517
2mis	GGGCCGAGCCTAGCACAGTGAGG	cGGCCGAGCCTAGCACAGTcAGG	0.380439
1mis	GATAGATCAAGATCCCACTCAGG	GATAGATCAAGATCCCcCTCAGG	0.51884
1mis	GTGGCCCCAAAAGCTATCAAGGG	GTGGtCCCAAAAGCTATCAAGGG	0.9031
1mis	GTATGCCCATTACTTCCTAGAGG	GTATcCCCATTACTTCCTAGAGG	0.69749
1mis	GCCGGTTCCATCACACCCGGGGG	GtCGGTTCCATCACACCCGGGGG	0.974521
1ins	GATACAGAGATCACCAGCGGGGG	GATACcAGAGATCACCAGCGGGGG	0.799024
1mis	GGACTGTGAACGGACAACTGAGG	GGACTGTGAACGGACAACTcAGG	0.587582
1ins	GGGAGCCTATCTCATCCACGGGG	GGGAGCCTAcTCTCATCCACGGGG	0.888143
1mis	AATGGCTGGATCACATGTTAAGG	AATGGCTGcATCACATGTTAAGG	0.281035
1mis	GCTGACAGACGTGGTCATCGGGG	GCTGACAGACGTGGTCgTCGGGG	0.604166
2mis	AGCGCAGGGAGCAGTATACGAGG	AGCcCAGGGAGCgGTATACGAGG	0.886546
2mis	ATGACCATAGATTTGTTTCGAGG	cTGACCATAGATaTGTTTCGAGG	0.787188
2ins	ATGGACTCTGTAACCGGGATCGG	ATGGACcTCtTGTAACCGGGATCGG	0.403087
1mis	GTGTACTCAGTGACGGACAAGGG	GTGTACTCAGTGACGGACAtGGG	0.495478
5mis	AGTACCTTTGCCCTCAGGCGAGG	AGTACtTTTaCCCTaAGGacAGG	0.282486
1mis	GTAGCCCACAAATAATTCCTGGG	GTAGCCCACAAATAcTTCCTGGG	0.607252
5mis	AAGCCATCCTGGCATATGGAAGG	AAGCCATCCTaGtATgTtGgAGG	0.0103801
1mis	AGGATTCGTGTTCGCCGTGGTGG	AGGATTCGTGTTCGtCGTGGTGG	0.502928
1mis	AGGCGAATTGTGATCCACCGGGG	AGGCGAATcGTGATCCACCGGGG	0.575457
1mis	GTGGTCGGGGAGTTTCTCCGTGG	GTGGcCGGGGAGTTTCTCCGTGG	0.885411
1mis	ACCCATCCTTATACTCATACCGG	ACCCATCCTgATACTCATACCGG	0.867198
1ins	ATGCAGTCAACAACACAGAGTGG	ATGCAgGTCAACAACACAGAGTGG	0.856946
1mis	GGCGCTTCTCCAGCACCACGGGG	GGCGCTgCTCCAGCACCACGGGG	0.749214
1mis	GCGGAACCAATCCTACCGGGCGG	GCGGAACCAATgCTACCGGGCGG	0.696449
1ins	GCCTTCCATTCAAGTACAAGGGG	GCCTTCCATTCAAGTACAtAGGGG	0.771088
5mis	GCTCCCTCGGCTTCGCAGCGCGG	GCcCCCTCGGCgTtGaAGCcCGG	0.0554006
1ins	GGCGCATCCAGGATACGGTCTGG	GGCGCATCCAGGATACGGaTCTGG	0.49805
1mis	GCCCTGAACGTGGTGTCCGGCGG	tCCCTGAACGTGGTGTCCGGCGG	0.800543
1mis	AATCTGATGGTGGAGCAGCAGGG	AATCTGATGGTGcAGCAGCAGGG	0.818955
1mis	GAGCGATGTGCCGTTCACCCTGG	tAGCGATGTGCCGTTCACCCTGG	0.256165
6mis	ACAGCCTTACCCGGTCACCCTGG	ACAGCCTTAagCcGTCcCttTGG	0.0275428
1del	AGCCCAACAACGCTTCACCCAGG	AGCCCAACAACGCTTCCCCAGG	0.0323925
1mis	ACCCCAGAATCAAAAGACTTGGG	ACCCCAGAATCAAAAGACgTGGG	0.407814
1mis	GGACAGTCGGCACCTGACGGTGG	GGACAGTCGGCACCgGACGGTGG	0.945099
1mis	AGACGCCCACAATACCCACGTGG	AGACGCCCACAATAgCCACGTGG	0.0134577
1ins	GGGCCTAGGTCTTTGCGCAGGGG	GGGCCTAGcGTCTTTGCGCAGGGG	0.553538
5mis	AGCGTCACCAAGTCCACTGTGGG	gGCtTCACCAAaTCCtCcGTGGG	0.0815442
2ins	GGGCCTAGGTCTTTGCGCAGGGG	GGGCCTAGGTCTTTGCGCAtGGcGG	0.0479066
1del	GCTCTCCATCCATGAGACCGAGG	GCTCTCCATCCATGAACCGAGG	0.0440909
1mis	GCAACCACCAGTCTTCCACCCGG	GCAACCACCcGTCTTCCACCCGG	0.89551
1mis	AAATCCAGGCAACAAACACATGG	AAATCCAGGCgACAAACACATGG	0.547496
1mis	GCTGCATAGAACCGTGCATGGGG	GCTGCATAcAACCGTGCATGGGG	0.355279
3mis	AGCGTCACCAAGTCCACTGTGGG	AGCGTCACCAAaTtCACTaTGGG	0.0767784
1ins	GCCTTCCATTCAAGTACAAGGGG	GCCTTCCgATTCAAGTACAAGGGG	0.442553
1mis	GAGCGACGGCAGACGTTCAGCGG	GAGCtACGGCAGACGTTCAGCGG	0.355986
1del	AGTCCCTCAACAGTAATGATGGG	AGTCCCTCAACAGTAATATGGG	0.0323399
1mis	GATTGGCCGAGGGATGAGTGAGG	GATTGGCCGAGGGATGcGTGAGG	0.346141
N	GACACATGACACCTCCACAGAGG	AGGGCGCGTGGGCGAGCCACAGG	0.0079781
1mis	GAACCCAACCCAGATTATCGAGG	GtACCCAACCCAGATTATCGAGG	0.677316
2mis	GGGCCGAGCCTAGCACAGTGAGG	GGGCaGAGCgTAGCACAGTGAGG	0.04289
1mis	ACTACTTCAGAAACGCAAAGAGG	ACTACTTCAGAAgCGCAAAGAGG	0.558415
1mis	ACTCACAGTAGCGCCAGTGGTGG	ACTCACAGTAGaGCCAGTGGTGG	0.968856
1ins	ACTCGAACTCTCCCCATGTGTGG	ACTCGAACTCTCCCCATtGTGTGG	0.547327
1mis	ATTCATTGCATGTCCCACATTGG	ATTCATTGCATGTCCCAgATTGG	0.848837
1del	GCTCCCTCGGCTTCGCAGCGCGG	GCTCCCTCGGCTCGCAGCGCGG	0.158277
1mis	ACTAGCTCTTCGCATAACTGGGG	ACcAGCTCTTCGCATAACTGGGG	0.911572
6mis	ACCGCTAGGTATCCGCACTGTGG	AaCGCTgGcgATCCGtACgGTGG	0.172252
1mis	ACTTACTCAGATCTTGACATCGG	ACTTACTCAGtTCTTGACATCGG	0.685022
1mis	ACACATAGTATGGCTGATGGTGG	ACACATAGcATGGCTGATGGTGG	0.330237
1ins	AGGACCCTACGGCCTTCGCGCGG	AGGACCCTACtGGCCTTCGCGCGG	0.91772
1mis	GATCAAACCGGAACTCTCGATGG	GATCAAACCGGAACTtTCGATGG	0.402847
1mis	AGGCATGGAGAGCATCACATTGG	AGGCATGaAGAGCATCACATTGG	0.37143
3mis	ATAATCTCAAGTCTTCAGGTAGG	ATAAgCTCAAGTCTTtAGGgAGG	0.0120216
5mis	ATTCCTGGGATCAATATCTGTGG	AaTaCTGGcATCcATATtTGTGG	0.0173114
1mis	GGCCGTGGATCCAGTTGTCGTGG	GGCCGTGGATCCcGTTGTCGTGG	0.103086
1mis	GAAGGTCCTAAGTACAGACAGGG	GAAGGTCCTAAGTACcGACAGGG	0.798904
1ins	GGTCGTGTCCTTCGTCGTCGGGG	GGtTCGTGTCCTTCGTCGTCGGGG	0.908869
2mis	GGGCTTCTTACATACCGAGTGGG	GGGCTTCTTAgATtCCGAGTGGG	0.0465637
1mis	GAACCTCCTGGCGTTCTACGTGG	GAACCTCCTGGCGTTCTACcTGG	0.956665
1mis	GGTGCCTCGAGGAGGACACGTGG	GGTGCCgCGAGGAGGACACGTGG	0.920952
1mis	GTTCCCATTGAACAGACACAAGG	GTTCCCATTGAACAGACACgAGG	0.728893
1ins	GCAGCACTTTGATAACTGTGTGG	GCAGCaACTTTGATAACTGTGTGG	0.895675
1mis	GAGCAAGGGGAAGTGCCCTGGGG	GAtCAAGGGGAAGTGCCCTGGGG	0.634977
4mis	AAGCCATCCTGGCATATGGAAGG	AAaCCgTCCTGtCATATGaAAGG	0.0157175
1ins	GAGTTACATCTACCGTACCCAGG	GAGTTACATtCTACCGTACCCAGG	0.790937
1mis	ACCCTGTCTGTGCTAGACTGGGG	ACgCTGTCTGTGCTAGACTGGGG	0.974238
1mis	GAACACGAGTAGGAACACCAGGG	GAACACGAtTAGGAACACCAGGG	0.777842
1mis	GAAGGCCGTGTTCACGCTGTTGG	GAAGtCCGTGTTCACGCTGTTGG	0.695374
1mis	ATAGTTCCTACGATTACGCGGGG	ATAGTTCCTACGATTAgGCGGGG	0.703682
2mis	ACTCGAACTCTCCCCATGTGTGG	ACTCGAACTgTgCCCATGTGTGG	0.0541548
1del	ACCACGTCCTGCCCCGAGTGCGG	ACCACGTCCTGCCCCGGTGCGG	0.0146471
1mis	GTTCCAAAAACCCTCACACCAGG	GTTCCAAAAACCCgCACACCAGG	0.11573
1mis	AGCTCCAGACTTGTTATCTGTGG	AGCTCCAGACTTGTTATaTGTGG	0.873264
1mis	ACTCAGTGATGTCTGGCACGCGG	AaTCAGTGATGTCTGGCACGCGG	0.907965
1mis	GGTCTCGGAAGAGCTCGTCATGG	GGTCTCGGAAGAGCgCGTCATGG	0.620031
1mis	GCGCCCTACCTCAGCTACTACGG	GCGCCCTACCTCAGCgACTACGG	0.548005
1mis	GGAACGATCAACTTACCGGAAGG	GGcACGATCAACTTACCGGAAGG	0.468145
1mis	GTTGCTTCCATAACCAATGTTGG	GTTGCcTCCATAACCAATGTTGG	0.525662
2mis	ATCCCTTTGAAGTATGCTGTAGG	ATCCCTTTGAAGaATcCTGTAGG	0.0261906
1mis	AAGGACAGTTCTGCCCCTGGTGG	AgGGACAGTTCTGCCCCTGGTGG	0.759595
2del	ATAGGCGGTCACCCAAACGAAGG	AAGGCGGTCACCCAACGAAGG	0.016948
1del	GTGGTCCTCAGAGTTTGGATGGG	GTGGTCCTCAGAGTTTGATGGG	0.0303172
2ins	GTATGCCCATTACTTCCTAGAGG	GTATGCCCAaTaTACTTCCTAGAGG	0.0219694
2del	GGTCCGAGACAATGAAGGCATGG	GGCCGAGACAAGAAGGCATGG	0.0287548
2mis	GGTGGCCCACAGCTACACAATGG	GGcGGCCCACAcCTACACAATGG	0.740661
1ins	ATGGCCAAATATGATCTCCCAGG	ATGGCCAAtATATGATCTCCCAGG	0.81669
1mis	GCCAGCAGTGACACAGCGTGAGG	GCCAGCAGTGACACAtCGTGAGG	0.14658
5mis	ACCGCTAGGTATCCGCACTGTGG	ACCtCcAGGTcTCCaCACTaTGG	0.0394561
2mis	GCTCGACTACGTGTACGGAGCGG	GCTCGACTACGTGTACGaAaCGG	0.797013
1mis	GTGTAGTCACCACCAAAGGCAGG	GTGTAGTCAaCACCAAAGGCAGG	0.886194
1mis	GCCATCTCTTCCTTCAGGCGTGG	GCCATaTCTTCCTTCAGGCGTGG	0.761104
1mis	ACTGCGTCACGCAGAGCACGGGG	ACTGCGTCACGCAGAtCACGGGG	0.102611
1mis	GCATCCTGTGCTCCTCACGGAGG	GCATCCTGaGCTCCTCACGGAGG	0.862332
1mis	GCTCCAGAGTTTGCAACCAGTGG	GCTCCAGAGTTTGCAACCgGTGG	0.806614
1mis	GGGAGCCTATCTCATCCACGGGG	GGGAGCCTATCTCAcCCACGGGG	0.377798
1mis	AGCGCCTGAGCAATACGGATGGG	AGCGCCTcAGCAATACGGATGGG	0.584387
2mis	GAGTTCAAGGGTCAGTACCTTGG	GAGTTCtAGGGTtAGTACCTTGG	0.952078
2mis	GCTTGTCCAAGTAACCGACTGGG	GCTTGTCCAtGTgACCGACTGGG	0.345477
1mis	GCTTGACCAAAAGTGTTTGGGGG	GCTTGACtAAAAGTGTTTGGGGG	0.650718
1mis	GGAGCGAGACCAGAAGCTGTCGG	GGAGCGAGACCAGAAGaTGTCGG	0.578485
1mis	GCTCGGTCTTGTACTTCGGATGG	GCTCGGTCTTGTACTcCGGATGG	0.612013
5mis	GAGGGTCCAGTGTCCAACCAGGG	GAGaGTCCAGTGaCttACCgGGG	0.0122834
1mis	GAGGCTCACTGTCAGCCGGTAGG	GAGGCTCACTGTCAGCgGGTAGG	0.937857
1mis	GATGCTCCTCTATGCCCCGGCGG	GATGCTCCTCTATGCtCCGGCGG	0.88329
1mis	GGCCCACTCACAGTCTAGGGTGG	GGCCCACTgACAGTCTAGGGTGG	0.995224
1mis	ACCACACGTGATAGGGGTCGCGG	AtCACACGTGATAGGGGTCGCGG	0.719513
5mis	GCCTTCCATTCAAGTACAAGGGG	GCCTgCtATTCcAGcACAAtGGG	0.0308458
6mis	ATGGTTCCCCCAGCCCACAGTGG	AcGGTTCCCCtAGaCCcCtcTGG	0.0306675
2mis	GACTGTCAGAAGCTATCTGGAGG	GACTGTCAtAAGCcATCTGGAGG	0.697069
1ins	GTATGCCCATTACTTCCTAGAGG	GTATGCCCgATTACTTCCTAGAGG	0.35203
