## Supplementary Table for "BEdeepon: an in silico tool for prediction of base editor efficiencies and outcomes": Supplementary Table 9. The efficiency dataset of mutation targets for CBE.xlsx (part 2 of 3)

### Sheet: CBE_Off-Target (continued)
Supplementary Table 10. The efficiency dataset of mutation targets for CBE
1mis	GAGACTCGACGCCCCGTACGAGG	GAGACTCtACGCCCCGTACGAGG	0.966937
1del	GTGCTTCCGGAGCGAACGCGAGG	GTGCTTCCGGAGCGACGCGAGG	0.057333
1mis	AACGTTCCTGAAGATAGTCTGGG	AACGTTCCTGAAGATcGTCTGGG	0.504617
1mis	AGGATTCGTGTTCGCCGTGGTGG	AGGATTCGTGTaCGCCGTGGTGG	0.934017
2mis	GTGGAGTCTAGACTTCCCCAAGG	GTGGAGTCTAGACTTtCtCAAGG	0.0428675
1mis	GCCGGTTCCATCACACCCGGGGG	GCCGGTTCCATCACACtCGGGGG	0.913931
1ins	GACCTCATAGACATTTGGGAGGG	GtACCTCATAGACATTTGGGAGGG	0.9692
1ins	GAGTTCAAGGGTCAGTACCTTGG	GAGTTCAAGGGTCAaGTACCTTGG	0.880828
1mis	GATCCCAAACCTGTACTCAGTGG	GATCCCAAACCTGTACgCAGTGG	0.740971
1mis	GCCACCCGGTACTCGACCTGCGG	GtCACCCGGTACTCGACCTGCGG	0.878327
1mis	GTCCTGGATTAAGATAGGCGAGG	GTCCTGGATTAAGAaAGGCGAGG	0.87735
1mis	ACCTCTCAGGAAGACGGACTTGG	gCCTCTCAGGAAGACGGACTTGG	0.550419
1mis	GACACCAACAAGATCCTCACTGG	GACACCAACAAGATCgTCACTGG	0.445793
1ins	GTGGAGTCTAGACTTCCCCAAGG	GTGGAGTCTAGACTTCCCCcAAGG	0.773123
5mis	AGCGTCACCAAGTCCACTGTGGG	tGaGTCAtCgAGgCCACTGTGGG	0.0168845
2mis	AGTCCACGCTCCGCGAGCGGCGG	AGTCCACGCTCCaCcAGCGGCGG	0.167829
3mis	AAAGCACCGGGCATATTTGACGG	AcAGCACCGGGCAcATTTaACGG	0.00950054
1mis	GCAAACCGTGAAGCAACTGAAGG	GgAAACCGTGAAGCAACTGAAGG	0.165815
1mis	GTCTACAGTAACCAGTACCGTGG	GTCTACAGTAACCAGTACaGTGG	0.978206
1mis	AATCAGCTATACTCTGCTAGAGG	AATCAGCaATACTCTGCTAGAGG	0.796827
2mis	GTGGAGTCTAGACTTCCCCAAGG	GTGGAGTtTcGACTTCCCCAAGG	0.273722
On	ACTGCGTCACGCAGAGCACGGGG	ACTGCGTCACGCAGAGCACGGGG	0.444615
1ins	GAGTTACATCTACCGTACCCAGG	GtAGTTACATCTACCGTACCCAGG	0.809779
1mis	GCGTCCCGTCCGAGTGCTTGAGG	GCGTCCCGTCCGAGgGCTTGAGG	0.752716
1mis	AGCCCTCAAGTGTCCCCACGCGG	AGCCCTCAAGTGgCCCCACGCGG	0.907029
4mis	GCCTTCCATTCAAGTACAAGGGG	GaCTTCCATTCAgGTcCAcGGGG	0.0262898
2mis	GCTACACCGTGCAATACCCGGGG	GCTACcCCGTGCAtTACCCGGGG	0.922622
1mis	GCTCCTCCATGCAGCAACCCAGG	GCTCCTCCATGCAGCAtCCCAGG	0.833892
2mis	GTCCTCCAGCTGCAGCACCTGGG	GTCCTCCAGCgGtAGCACCTGGG	0.525789
On	AATTCATCATCAGCATGCTGGGG	AATTCATCATCAGCATGCTGGGG	0.972879
1del	GAAGCCTGTCAATATAAACATGG	GAAGCCTGTCAATATAAACTGG	0.159609
1mis	GGCTCCCCCCACAACAGCGCAGG	GGCTCCCCCCACAACAGCGgAGG	0.828045
1mis	GAGCTGGACTTCGAGAATGAGGG	GAGCTGGACcTCGAGAATGAGGG	0.556262
1mis	AGCGTCACCAAGTCCACTGTGGG	AGCGTCACCcAGTCCACTGTGGG	0.911984
1mis	GGGCCGCGCGGTGTACGTGGTGG	GGGCCGCGCGGTGTACGTcGTGG	0.846558
1mis	GGCCTGTCCTCCCGACTCAGCGG	GGCCTtTCCTCCCGACTCAGCGG	0.587989
1mis	AGCCCAACAACGCTTCACCCAGG	AGaCCAACAACGCTTCACCCAGG	0.955132
N	ATATAGTCTGAATCTTGTGAAGG	GGACGCCTGACTAAATACAATGG	0.0240026
1mis	AATCAACACGAGGTTTCTAGAGG	AATCAACACGAaGTTTCTAGAGG	0.941274
1ins	AGTGCCAATATTGTCCGAAGAGG	AGcTGCCAATATTGTCCGAAGAGG	0.659078
1mis	ACTCCAAGTACCGGGTCATGCGG	gCTCCAAGTACCGGGTCATGCGG	0.87571
1mis	ACACATAGTATGGCTGATGGTGG	ACACATAGTATGGCTGtTGGTGG	0.22597
1mis	GAGACTCGACGCCCCGTACGAGG	GAGACTCGACGCCCCtTACGAGG	0.948873
1mis	GACAGCAAGTCCATCCCATGAGG	GACAGCAAGgCCATCCCATGAGG	0.480331
2ins	GCTTGTCCAAGTAACCGACTGGG	GCcTTcGTCCAAGTAACCGACTGGG	0.516565
1del	ATCCAAGGTATCCGTAACAGTGG	ATCCAAGGTTCCGTAACAGTGG	0.765326
1mis	GCTTCCACCAACGCCTGGAAGGG	GCTTCCACCtACGCCTGGAAGGG	0.959326
1mis	AGGCTCCAACCACTCGACAGGGG	AaGCTCCAACCACTCGACAGGGG	0.995263
1del	GTTCCGGAACCAATGCACAGAGG	GTTCGGAACCAATGCACAGAGG	0.875297
1ins	ATGGACTCTGTAACCGGGATCGG	ATGGACTCTGTAACCGGGATgCGG	0.854156
6mis	GCCAGCTTTCTCCCACGTGGTGG	aCCAGCTTgtTCaCAaGgGGTGG	0.0159968
2mis	ACGCTTCATCAATGTTGGGATGG	ACGgTTCATCAATGgTGGGATGG	0.0144391
1mis	ACCACACGTGATAGGGGTCGCGG	tCCACACGTGATAGGGGTCGCGG	0.717544
1del	GCCCCGCAGGATGTTCGATGTGG	GCCCCGCAGGATGTTCATGTGG	0.0107722
1del	AGCAGCTACATCTGGCTACTGGG	AGCAGCTACTCTGGCTACTGGG	0.0394414
1ins	ATCCCTTTGAAGTATGCTGTAGG	ATCCCTTTGAAGTATGtCTGTAGG	0.0493109
1mis	GGTCGCATAGGCTCACCGAGAGG	GGTCGCATAGGCTCACCGcGAGG	0.828453
1mis	AACACCACCAGGTACATGCAGGG	AACACCACCAcGTACATGCAGGG	0.937303
2mis	ATTCTTTATCTGAGCAGCTGGGG	ATTCTTgATCaGAGCAGCTGGGG	0.0651434
1mis	GAACCCAGCCTAGACTCTGTTGG	GAACCCAGtCTAGACTCTGTTGG	0.703856
2del	ATAATCTCAAGTCTTCAGGTAGG	ATAATCTCAAGTCTTCAGAGG	0.0346013
1mis	AACAACAGCCACAGCATACGTGG	AACAACAGCCACAGCATAaGTGG	0.447148
2mis	ACTCCAATGCCCCACAACAAGGG	ACcCCgATGCCCCACAACAAGGG	0.679576
1mis	GCACCTCCAAGGACTTGGTGAGG	GCACCTCCAAGGACTTGtTGAGG	0.81298
1ins	AGGCTGTCCAGGTCCACTGACGG	AGGCcTGTCCAGGTCCACTGACGG	0.938627
4mis	AAGCCATCCTGGCATATGGAAGG	AAcCCATCCTGGaATATtGgAGG	0.0332068
On	GAGATCTCCGACCAGTCTGGGGG	GAGATCTCCGACCAGTCTGGGGG	0.954993
1mis	AGGCGCTGGATGGGGAAATGCGG	AGGCGCTGtATGGGGAAATGCGG	0.750946
5mis	GCCTTCCATTCAAGTACAAGGGG	GCCTTCCgTcaAtGTcCAAGGGG	0.0225365
3mis	GCTCCCTCGGCTTCGCAGCGCGG	GCTtCCTCGcCTTCtCAGCGCGG	0.0370395
1ins	GCTCAGCCTCTAGTACCTCCAGG	GaCTCAGCCTCTAGTACCTCCAGG	0.725077
1mis	AATCTGTAAGTGCCATCCAGGGG	AATCTGTAAGTGCCATCCtGGGG	0.513919
1mis	GCTGCTCAAAGTTGGACATGAGG	GCTGCTCAAAGTTGaACATGAGG	0.805347
1mis	GCTCCCTCGGCTTCGCAGCGCGG	GCTCCCcCGGCTTCGCAGCGCGG	0.948097
1mis	GATTCCAGATATAAGGCCCGTGG	GATgCCAGATATAAGGCCCGTGG	0.970655
On	AAAGCCCACCGCGTTCCGTAGGG	AAAGCCCACCGCGTTCCGTAGGG	0.684569
1mis	GCTGCTCAAGTATACCACACAGG	GCTGCTCAAGTcTACCACACAGG	0.531863
1mis	GTGGTCTGGGGAGAATTCTGAGG	GTGGTCTGGGGAGAATcCTGAGG	0.912813
2mis	ACTGGTCCCCGTGTTTCTGGCGG	ACTtGcCCCCGTGTTTCTGGCGG	0.710003
2mis	ATGGACTCTGTAACCGGGATCGG	ATGGACTtTGTAACCGtGATCGG	0.328432
1ins	GCTCGACTACGTGTACGGAGCGG	GCTCtGACTACGTGTACGGAGCGG	0.851859
1mis	ACTGGTCCCCGTGTTTCTGGCGG	ACTGGTCCCCGTGTgTCTGGCGG	0.343698
1mis	AGGACCCCACCTGTAACTGAGGG	AGGACCCCACCTGTAACgGAGGG	0.660271
1mis	ATCCTCTAGCTTCACACTGAGGG	ATCCTCTAGCTTCACAtTGAGGG	0.921628
1mis	AGTATCCACATGCCATTCTTTGG	AGTATCCACATGCCgTTCTTTGG	0.752157
1mis	GAGTACCCACGTCCTAGGGAAGG	GAGTACCCACGTCCTtGGGAAGG	0.253228
2del	ATGACCATAGATTTGTTTCGAGG	ATGACATAGTTTGTTTCGAGG	0.0159795
5mis	GATCGCTACTACGACCCCAACGG	tATCGCcACTgCcACtCCAACGG	0.0298531
1mis	GCCCATCAAATGTCTCCACGTGG	GCCCATCAAATtTCTCCACGTGG	0.375755
1mis	GGGCGGTGCGGCGGTCCGAGAGG	GGGCGGTGCGGCGGTCtGAGAGG	0.419655
1ins	GGGCTTCTTACATACCGAGTGGG	GGGCcTTCTTACATACCGAGTGGG	0.846664
2ins	ACTTACAAAGATCCATAATGTGG	ACTgTACAAAGATCCATcAATGTGG	0.0229413
1mis	GCAGAGCCTTGACCCAACTGTGG	GCAGAGCCTTaACCCAACTGTGG	0.432663
1mis	GAGCCCGATGAGGACGAGGGTGG	GAGCCCGATGAGGACGAGGaTGG	0.970575
1ins	AAGTCTGACGATACATCACTCGG	AAGTCTGACGcATACATCACTCGG	0.825479
1mis	GGGAATTCCACGCACCATGTCGG	GGGAATTCCACcCACCATGTCGG	0.580597
3mis	AGGACCCTACGGCCTTCGCGCGG	AGGACCCcACGGCCTgCaCGCGG	0.296205
1mis	GAGCCCGGGAAAGTGTGACCAGG	GAGCCCGGGAAAGTGTGcCCAGG	0.8124
1mis	ATCGGACCCTGAATACCATGTGG	ATCGGACCCTGAgTACCATGTGG	0.692525
1mis	ACTCCAAGTACCGGGTCATGCGG	ACTCCAAGTACtGGGTCATGCGG	0.853332
1mis	GCTGACCACACCAACCTACGGGG	GCTGACCgCACCAACCTACGGGG	0.862282
1mis	GCTCTACGGCCCGAAAGAGGTGG	GCTCTACGGCCCGAAAGtGGTGG	0.716328
2mis	GAGGACCGAGTCTGCCTGGGAGG	GAGGACCGAGTaTGgCTGGGAGG	0.0238628
6mis	GGCGCATCCAGGATACGGTCTGG	aGCGaAgCtAGGggACGGTCTGG	0.0116588
3mis	GCCCCCGGGTACCTTGTAGGTGG	GCtCCCGtGTACCTTGTtGGTGG	0.229251
2mis	AGCCGTTCCAGAGCACACTGTGG	AtCCGTTCCAGcGCACACTGTGG	0.571216
On	GTTCCGGAAGCCCTTAAGCACGG	GTTCCGGAAGCCCTTAAGCACGG	0.833814
1mis	AAGACATCTCCATAACGCTGGGG	AgGACATCTCCATAACGCTGGGG	0.811421
1ins	GTGGAGTCTAGACTTCCCCAAGG	GTGGAGTCTAaGACTTCCCCAAGG	0.777305
1mis	GGTAACCCAGATGGACGCGGCGG	GGTAACCCAGATGGACGtGGCGG	0.738079
1mis	ACTTACAAAGATCCATAATGTGG	ACTTACAAAGATCCATgATGTGG	0.811992
1mis	GGTCACAGTGGTCGTTACAGGGG	GcTCACAGTGGTCGTTACAGGGG	0.931821
1del	GGAGCGAGGACTTATTCCCAGGG	GGAGCAGGACTTATTCCCAGGG	0.701633
2mis	AAAGCACCGGGCATATTTGACGG	cAAGCACCGGGCATcTTTGACGG	0.196631
1mis	AGGTTCCTGGCGAAACACGGCGG	AGGTTCCTGGCGgAACACGGCGG	0.893391
1mis	GAGACTCGACGCCCCGTACGAGG	GAGACTCGtCGCCCCGTACGAGG	0.962633
1mis	GCCCCCGGGTACCTTGTAGGTGG	GCCCCCGGGTACCTTGTcGGTGG	0.88623
1mis	GGAGGTCCCTCAAGTCTCCGGGG	GGAGGTCCCTCAAGTCaCCGGGG	0.954494
2mis	GGTCCCCTTAGCTCTCATGTTGG	GGTCCCtTTAGCTCcCATGTTGG	0.779488
1mis	GCCCCGCAGGATGTTCGATGTGG	aCCCCGCAGGATGTTCGATGTGG	0.761158
6mis	ATTCCTGGGATCAATATCTGTGG	ATgCCTGGtcTtAtTATCTaTGG	0.0160326
1mis	ATGCCTTCACTGTGTCTCTCTGG	ATGCCTTCgCTGTGTCTCTCTGG	0.67912
1mis	AGTCACACGGACGCACACTTGGG	AGTCACACGGACGCgCACTTGGG	0.801791
1mis	ACCCTAATTCGGATAGAGAGTGG	ACCCTAATTCGGcTAGAGAGTGG	0.600903
1mis	AATCTGATGGTGGAGCAGCAGGG	AATCTGATGGTGGAGCAaCAGGG	0.825773
1ins	GGTGGCCCACAGCTACACAATGG	GGTGGCCCACAGaCTACACAATGG	0.2916
1mis	GGTGCTGCCTACATAGGCAGCGG	GGTGCTcCCTACATAGGCAGCGG	0.436138
1mis	ACAGCAATGTACACTCGTGGCGG	ACAGCcATGTACACTCGTGGCGG	0.746237
1mis	GCTTCCACCAACGCCTGGAAGGG	GCTTCCAtCAACGCCTGGAAGGG	0.971468
1mis	ATTCCCAAACCTCAATCCACTGG	ATTCCCtAACCTCAATCCACTGG	0.836222
1ins	GACCTCATAGACATTTGGGAGGG	GACCTCATAGACATTTaGGGAGGG	0.735492
1mis	ACTGCATGCCTACAGGCACGGGG	tCTGCATGCCTACAGGCACGGGG	0.498688
1mis	AGGGTCGACAGTGCTCCTACAGG	AGGGTCtACAGTGCTCCTACAGG	0.499959
2mis	GGTCCGTGCGGAGCACCCCGGGG	GGTCCGTGaGGAGgACCCCGGGG	0.0580607
2mis	AGTGCCAATATTGTCCGAAGAGG	cGTGCCtATATTGTCCGAAGAGG	0.733585
1mis	AGTCTCAGTTGTACCTGATGAGG	AGTCTCAGcTGTACCTGATGAGG	0.908835
1mis	ACAGCGCGGAGGCCGAACCGGGG	ACAaCGCGGAGGCCGAACCGGGG	0.97333
3mis	ATTCCTGGGATCAATATCTGTGG	ATTCCTGGGAcCcATATCTaTGG	0.0575537
1mis	GACATCTCCAGACTACAGCCTGG	GACATCTCCAGACTAgAGCCTGG	0.836514
2ins	ATGGACTCTGTAACCGGGATCGG	AgTGGAgCTCTGTAACCGGGATCGG	0.336106
1mis	GGTCCTTCGAGAGTACCGGAAGG	GGTCCTTCGAGAGTACCtGAAGG	0.961028
N	GCTGCTCAAGTATACCACACAGG	TACACATCCTTTCTGTGCCCAGG	0.0168569
1mis	ACAGCCTTACCCGGTCACCCTGG	ACAGCCTTACCCGGTCtCCCTGG	0.873842
2ins	ATGGCCAAATATGATCTCCCAGG	ATGGCCAAATATtGATCTCCcCAGG	0.0279218
3mis	ACGCTTCATCAATGTTGGGATGG	ACGgTTCAgCAcTGTTGGGATGG	0.0247796
On	GGTGCTGCCTACATAGGCAGCGG	GGTGCTGCCTACATAGGCAGCGG	0.431319
1mis	GCTGCATAGAACCGTGCATGGGG	cCTGCATAGAACCGTGCATGGGG	0.505377
1del	AGCCACTAAAAACACTGTCAAGG	AGCCACAAAAACACTGTCAAGG	0.384398
3mis	GAGGGTCCAGTGTCCAACCAGGG	GAGGGTCCAGTGcCCAtgCAGGG	0.0317392
1mis	GACCAGTCACTCTGCCCGAGTGG	GACtAGTCACTCTGCCCGAGTGG	0.588881
1ins	AAGGGCCCCGCATACACCGGCGG	AAGGGCCCCGgCATACACCGGCGG	0.912585
1mis	AGTCGATTTCAATCTCGTCGGGG	AGTCGATTTCAATCTCGTCcGGG	0.540171
1mis	GAGCATCCGGAACGTCACAGAGG	GAGCATCCGGAAgGTCACAGAGG	0.936666
1mis	GGACCGCCTCAACGCCGAGTTGG	GGACCGCCTCAACGCCGAaTTGG	0.815412
1mis	AGTCGTATAGTCATGATTGTTGG	AGTCGTATAGTCATGATgGTTGG	0.642461
2mis	ACGCTTCATCAATGTTGGGATGG	AtGCTTCATCAATGTcGGGATGG	0.782034
1mis	ACTCACAGCAGTGGAAACCATGG	ACTCACAGCAGgGGAAACCATGG	0.829947
5mis	GTGGAGTCTAGACTTCCCCAAGG	GTtGAcTCgAGAtgTCCCCAAGG	0.0200527
2mis	GAGGGTCCAGTGTCCAACCAGGG	GAaGGTCCAGTGTgCAACCAGGG	0.458175
1mis	GATCTTGGGTTTCATAGTGGTGG	GATCTTGGGTTTCATAGTaGTGG	0.784658
1mis	ACGCCAAAGAAGATGAGTCAAGG	ACGCCAAAGAAGATGAaTCAAGG	0.476956
1mis	GGAGATCAGTGGGGCCATCGAGG	GGAGATCAGTcGGGCCATCGAGG	0.906461
1mis	ACTAGCTCTTCGCATAACTGGGG	ACTAGCgCTTCGCATAACTGGGG	0.634029
1mis	GAGCCCACACCATTAGTCCGAGG	GgGCCCACACCATTAGTCCGAGG	0.981077
1mis	GTGTGCCGAACTTCACTACATGG	GTGTGCCGAACTTCACaACATGG	0.501316
1mis	GAGACTCGACGCCCCGTACGAGG	GAGACTCGACGCgCCGTACGAGG	0.511606
6mis	ACCACGTCCTGCCCCGAGTGCGG	ACCcCGTtCcGtgaCGAGTGCGG	0.0251492
1mis	GACTGTCAGAAGCTATCTGGAGG	GACaGTCAGAAGCTATCTGGAGG	0.975816
1mis	AAATACCAAGGAGTACAGAGGGG	AAATtCCAAGGAGTACAGAGGGG	0.979374
2mis	AGCCGTTCCAGAGCACACTGTGG	AGCaGTTCCAGAGaACACTGTGG	0.380979
1mis	AGAACCCTAAGAGAATTCTGGGG	AGAACCCTAAGAGAATTCcGGGG	0.599957
2del	ATCCCTTTGAAGTATGCTGTAGG	ATCCCTTTGAGTATGCTGAGG	0.0129505
1mis	ACCAGTCCCGGACTTCAGATGGG	ACCAGTCCCGGACTTtAGATGGG	0.94046
1ins	GAGGGTCCAGTGTCCAACCAGGG	GAGGGTCCAGTGTCtCAACCAGGG	0.976563
1mis	GATCCGCGCTTCCTGAATCCCGG	GATCCGaGCTTCCTGAATCCCGG	0.897524
1del	GTCCTACCAGCCCGTAGCGGCGG	GTCCTACCAGCCCTAGCGGCGG	0.0113668
1mis	GATCAAACCGGAACTCTCGATGG	GATCAAACCGGAACaCTCGATGG	0.190339
2mis	GATACAGAGATCACCAGCGGGGG	GATACAGtGAaCACCAGCGGGGG	0.778198
1mis	GCTCTCCTACTCGTACCCGCAGG	GCTCTCCTACTCGTACCCtCAGG	0.9911
2ins	AAGGGCCCCGCATACACCGGCGG	AAGGGCgCCCGCATACACCGGCtGG	0.178157
1mis	AACCGTGACTGAACTCGAGGAGG	AACCGTGACTGAACTCGcGGAGG	0.80205
mix	ACTCCAATGCCCCACAACAAGGG	ACTCCAATGCCCACAAaAAaGGG	0.0369062
1mis	AGAGCACGACAACTATCAGCAGG	AGAGCACGACAACgATCAGCAGG	0.0375732
1mis	GTTCCGGAACCAATGCACAGAGG	GTTCaGGAACCAATGCACAGAGG	0.915693
1mis	GGACCCATATTACAGGACGTTGG	GGACCCATATTACAGGACGcTGG	0.740035
2mis	AGTACCTTTGCCCTCAGGCGAGG	AGTACCTTTGCCaTCAGcCGAGG	0.31653
1mis	GAGCCCGATGAGGACGAGGGTGG	aAGCCCGATGAGGACGAGGGTGG	0.972822
6mis	ACTGGTCCCCGTGTTTCTGGCGG	tCTGGaCtCgGTtTTaCTGGCGG	0.0162358
1ins	ATGACCATAGATTTGTTTCGAGG	ATGcACCATAGATTTGTTTCGAGG	0.25928
1mis	ATGTCTGCACGGCCTGATGTTGG	ATGTCTGCACGGCCTGATGgTGG	0.97316
2ins	AGTGCCAATATTGTCCGAAGAGG	AGcTGCCcAATATTGTCCGAAGAGG	0.0306265
1mis	ACTTACTCAGATCTTGACATCGG	ACTTACTCAGATCcTGACATCGG	0.633136
1ins	GCCAGCAGTGACACAGCGTGAGG	GCCAGCgAGTGACACAGCGTGAGG	0.344901
1ins	GCAGCACTTTGATAACTGTGTGG	GCAGCACTTTGATgAACTGTGTGG	0.112741
1ins	GTATGCCCATTACTTCCTAGAGG	GTATGCCCATTACTTCgCTAGAGG	0.110513
1mis	AATTACTACAGGAATTGTGATGG	AATgACTACAGGAATTGTGATGG	0.602404
1mis	GGACAGAGGAAAAATTGGCAAGG	GGACAGAGGtAAAATTGGCAAGG	0.414837
1mis	AAATTCTTGATACGAGGCGGTGG	AAAgTCTTGATACGAGGCGGTGG	0.632678
5mis	AAGCCATCCTGGCATATGGAAGG	AAGCCATCCcGGtATtTacAAGG	0.0191405
1del	ATGACCATAGATTTGTTTCGAGG	TGACCATAGATTTGTTTCGAGG	0.884527
1ins	GAGTTCAAGGGTCAGTACCTTGG	GAGTTCAAGGGTgCAGTACCTTGG	0.822294
1ins	ATCCCCCCACACGAACTCTGCGG	ATCCCtCCCACACGAACTCTGCGG	0.807158
1mis	AGTCCATCTTCGGTGCACCATGG	AGTCCATCTTCGGgGCACCATGG	0.164772
1mis	AGCAACAGGGTTGCTAAAATGGG	AGCAACAGGGTTcCTAAAATGGG	0.552144
6mis	GATCAATACTGGAACAGCACAGG	GAgCAATAgTttAACAaCtCAGG	0.0151811
1mis	GGAAACCCGTTGGGACCCTGAGG	GGAAACCCGTTGGGACCCTtAGG	0.746992
1mis	GAAGCCCGTGATGCACTCAAAGG	GcAGCCCGTGATGCACTCAAAGG	0.8234
1mis	GATCTCTCACCGTACTAAGGCGG	GATCTCTCACgGTACTAAGGCGG	0.944053
1mis	ATGGCGTGTTCACTTCCAAGCGG	ATcGCGTGTTCACTTCCAAGCGG	0.766389
1mis	GTGACTCCTCAGTTAAACGAAGG	GTGACTaCTCAGTTAAACGAAGG	0.852506
4mis	ATACTGAGGCTACCCTACCGAGG	ATACaGAGGaTACCCaAaCGAGG	0.0139719
2mis	AGTCTCTGCAGCTGTCATCGGGG	AGTCTCTcCAcCTGTCATCGGGG	0.974167
1ins	GCAGCTAGATTCACTTCTAGGGG	GCAGCTAGATTCACTTCTAGtGGG	0.697916
1mis	GCAAGTCCATGGGTGCACCGGGG	GCAAGTaCATGGGTGCACCGGGG	0.62325
mix	GGTCCCCTTAGCTCTCATGTTGG	GGaCtCCCTAGCTCTCATGTTGG	0.970406
1mis	GTGGCCCCGACAGCACTGCAGGG	GTGGCCtCGACAGCACTGCAGGG	0.944035
2del	AATTACTACAGGAATTGTGATGG	AATACTACAGAATTGTGATGG	0.0448252
1mis	GACCTCCACAGGGCCACCCAGGG	GACCTCCACcGGGCCACCCAGGG	0.928424
mix	AAGCCATCCTGGCATATGGAAGG	AAtCCTCCTGGCATAaTGGAAGG	0.0249873
1mis	GGGCCGCGCGGTGTACGTGGTGG	GGGCCGCGCGGTGTACGTtGTGG	0.849278
On	GGGCCCCACGCCGCGCACGTTGG	GGGCCCCACGCCGCGCACGTTGG	0.806166
2mis	AGCCGTTCCAGAGCACACTGTGG	AGgCGTTCCtGAGCACACTGTGG	0.144822
1ins	GAGTTCAAGGGTCAGTACCTTGG	GAGTTCAcAGGGTCAGTACCTTGG	0.935053
1mis	AGGCATGGAGAGCATCACATTGG	AtGCATGGAGAGCATCACATTGG	0.357949
2ins	GTCCTCCAGCTGCAGCACCTGGG	GTCCTCCAtGCgTGCAGCACCTGGG	0.0157478
1mis	ACTGCATGCCTACAGGCACGGGG	ACaGCATGCCTACAGGCACGGGG	0.41848
1mis	GGGCCCCCAGTAGAATCCGCAGG	tGGCCCCCAGTAGAATCCGCAGG	0.866674
1mis	GATCCCGGTGTACAATGCCCAGG	GATgCCGGTGTACAATGCCCAGG	0.869486
1ins	GGTCCCCTTAGCTCTCATGTTGG	GGTCCCCTTAGCTCTCgATGTTGG	0.125887
1mis	ATAATCTCAAGTCTTCAGGTAGG	ATAATCTCAAGTCTgCAGGTAGG	0.486248
1ins	ATGACCATAGATTTGTTTCGAGG	ATGACCAtTAGATTTGTTTCGAGG	0.857386
1mis	AGCCCTGGAACTGCCAGCGGCGG	AGCCCTGGAACaGCCAGCGGCGG	0.914513
mix	GCCACCCGCCACCACCTACGAGG	tCCACCCGCACCACCTAgCGAGG	0.0570448
1mis	ACATCCCTGATCCTGGACGATGG	ACAaCCCTGATCCTGGACGATGG	0.982316
2ins	GGTTCCTTGACGGGTCCCGGAGG	tGGTTCCTTGACtGGGTCCCGGAGG	0.916883
5mis	GATCAATACTGGAACAGCACAGG	GATCctTAaTGGAACtaCACAGG	0.0197518
2mis	GCCAGCAGTGACACAGCGTGAGG	GgCAtCAGTGACACAGCGTGAGG	0.126938
1del	ACAGCCTTACCCGGTCACCCTGG	CAGCCTTACCCGGTCACCCTGG	0.893064
1mis	GGTTCCGTGAGCATCGCTGGTGG	GGgTCCGTGAGCATCGCTGGTGG	0.974133
2mis	AGCGCAGGGAGCAGTATACGAGG	AGaGCAGGGAGCAGTATtCGAGG	0.832008
1mis	AGCCTGCATAGACGGCGCCCGGG	AGCCTGCATAGACGGaGCCCGGG	0.849276
2mis	GGCGCATCCAGGATACGGTCTGG	GGaGCATCCAGGATACGGgCTGG	0.578138
1mis	GGTACCCCCATTGAAGCACGGGG	GGTACCCCCATTGAAGCcCGGGG	0.90706
1del	ATGGCCAAATATGATCTCCCAGG	ATGGCCAATATGATCTCCCAGG	0.795881
5mis	GGTGTATCACTAGCACACGCTGG	GaTGaATCACTtGtACcCGCTGG	0.0183781
1mis	GGTCGTGACACTCCAGTCCAGGG	GGTCGTGACACTCCAGTCaAGGG	0.899516
1mis	GTGGGATCGGAGCAGTTCAGCGG	GTGGGATCGcAGCAGTTCAGCGG	0.956847
1mis	GCCCGACCTGACCACCTACGGGG	GCCCGACCTGACaACCTACGGGG	0.578453
1mis	GGCACGGGAATCGCACTCCTCGG	GGCACGGGAATCGCACcCCTCGG	0.783891
2mis	GGTCGTGTCCTTCGTCGTCGGGG	GGTCGTGTCCgTCGTCGTtGGGG	0.0372046
1mis	AGTCCATCTAGGCTTTCAGTGGG	AGTCCATCTAGGgTTTCAGTGGG	0.300354
1mis	GATCCCATTTGTAATCGTGGGGG	GATCCCATTTGTAcTCGTGGGGG	0.841975
1ins	GGTCCCCTTAGCTCTCATGTTGG	GGTCCCCTTAGCTcCTCATGTTGG	0.756855
1del	ACCCAAAACTCACTGCGCTGTGG	ACCCAAAACTCATGCGCTGTGG	0.0198549
2mis	ATTCTTTATCTGAGCAGCTGGGG	ATTCTTTATCTGAaCAGCgGGGG	0.0128896
1mis	ACTGAGCCTCTTCTAAACCAGGG	ACTGAGaCTCTTCTAAACCAGGG	0.713602
1mis	GGGAATTCCACGCACCATGTCGG	GGGAATTCCACGCACCATaTCGG	0.576079
1mis	GAGACCTGAGATTCACTCAAAGG	GtGACCTGAGATTCACTCAAAGG	0.79235
1ins	GACTGTCAGAAGCTATCTGGAGG	GAcCTGTCAGAAGCTATCTGGAGG	0.972254
1mis	AGTCCCCCATCAGAATCCATGGG	AGgCCCCCATCAGAATCCATGGG	0.886707
1mis	AATCACATCCTGAACCACATGGG	gATCACATCCTGAACCACATGGG	0.614069
1ins	GTGGAGTCTAGACTTCCCCAAGG	GTGGAGTCTAGACTTCCtCCAAGG	0.657591
2mis	GCCAGCTTTCTCCCACGTGGTGG	GtCAGCTTTCTCCCACGcGGTGG	0.755239
1del	GTATCATAGCTCCAAGTGGATGG	GTATCAAGCTCCAAGTGGATGG	0.536102
1mis	GCATGACTCTTTCCAGAATGTGG	GCATGACTCTTgCCAGAATGTGG	0.338124
6mis	GAGGGTCCAGTGTCCAACCAGGG	GAcGGgCCAGaGTCCggaCAGGG	0.0212203
1mis	GTCACCCCACACTGACTCGCCGG	GTCACCtCACACTGACTCGCCGG	0.743962
1mis	GCGCATCCTAGACTACAACGAGG	GCGCATCCTAGACTACAAaGAGG	0.875493
1mis	GCTGCTCGGTAGTCTGCTTCCGG	GCTGCTCGGTAcTCTGCTTCCGG	0.658715
1mis	ATTCAGGGAGCTCAGCTGTTGGG	AaTCAGGGAGCTCAGCTGTTGGG	0.469767
1mis	ACTCTGTGATCTTGTCAACGCGG	ACgCTGTGATCTTGTCAACGCGG	0.171682
2mis	ATCCCTTTGAAGTATGCTGTAGG	ATCCCTTTGAgGTATGaTGTAGG	0.168349
6mis	AAGCCATCCTGGCATATGGAAGG	AAGCCATtgTcGtAgATaGAAGG	0.0193747
1del	GGCATTCCGAGTCTTTGACAAGG	GGCATTCCAGTCTTTGACAAGG	0.965231
1mis	GATCCCTCGAGGACCCTATGCGG	GATCCCTCGAGGACCCgATGCGG	0.862565
On	AGCCATCCGGTCCAAATTCGGGG	AGCCATCCGGTCCAAATTCGGGG	0.6875
1mis	ATCGGACCCTGAATACCATGTGG	ATCGGACCCTGtATACCATGTGG	0.690909
1mis	ATGTCCGGCAGAGGAAAGGGCGG	ATGaCCGGCAGAGGAAAGGGCGG	0.704663
2mis	AAGTCTGACGATACATCACTCGG	AAGTCaGACGATACAgCACTCGG	0.731779
On	GAGTACCCACGTCCTAGGGAAGG	GAGTACCCACGTCCTAGGGAAGG	0.900791
4mis	GCCACCCGCCACCACCTACGAGG	GCCACCgaCCACgACtTACGAGG	0.0752937
1ins	GGTCCGTGCGGAGCACCCCGGGG	GGTCCGTGCGGAGCACCtCCGGGG	0.64871
1mis	GACCCCGCATTCCGATCCTGAGG	GACCCCGCATTtCGATCCTGAGG	0.837315
1mis	GCATCTCTTCCAAGGCAATGGGG	GCATCTCTTCaAAGGCAATGGGG	0.782027
1mis	GCAAGTCGGCCCCTTACCAGTGG	GCAgGTCGGCCCCTTACCAGTGG	0.984232
1del	AGGTCCTCTATAATCTCTCATGG	AGGTCCTCTATATCTCTCATGG	0.112619
1mis	AGCCTACAGAACATGGAGGAAGG	AGCCTACAGAACtTGGAGGAAGG	0.602221
1mis	ACACTCACTCAAGTTCAGGGTGG	ACtCTCACTCAAGTTCAGGGTGG	0.916806
2mis	GCTCCCTCGGCTTCGCAGCGCGG	GCgCCCTCGGCTTCGtAGCGCGG	0.553033
1mis	GAAGCACTCGTTGAGCGTGGGGG	GAAGCACcCGTTGAGCGTGGGGG	0.796784
1mis	ACGGCCATCAGCAAGAAGTTCGG	ACGGCCATCAGCAAGAAtTTCGG	0.599836
1mis	GGTCCCCGCACACGCCCGCGCGG	GcTCCCCGCACACGCCCGCGCGG	0.895017
1mis	GCAGATCCAAATCCAGACCGTGG	GCAGATCCAAAcCCAGACCGTGG	0.993032
1mis	GCTGCCGGTGTACAACCCTGAGG	GgTGCCGGTGTACAACCCTGAGG	0.483708
1mis	GTTCGAGGCTGCAGTGAGCTAGG	GTgCGAGGCTGCAGTGAGCTAGG	0.0468196
1mis	GATGCCATATATTCACTGGGTGG	GATGCCATATATTCAtTGGGTGG	0.730703
1mis	ACTCACAGTAGCGCCAGTGGTGG	ACTCACtGTAGCGCCAGTGGTGG	0.965056
2ins	ATGGTTCCCCCAGCCCACAGTGG	ATGGcTTCCCCCcAGCCCACAGTGG	0.49931
1mis	GTTGTCTACAGTATTCTACAGGG	GTTGTCTACAGgATTCTACAGGG	0.91318
1mis	AGCTACCGCAGAGAGATAGTAGG	AGCTACCGCAGAGAGcTAGTAGG	0.301232
1mis	GGTCAGCAGATATCAGTCCATGG	GGTCAGCAGATATCtGTCCATGG	0.819599
1ins	GGCGCATCCAGGATACGGTCTGG	GGCGCaATCCAGGATACGGTCTGG	0.766507
1ins	ACTCATTCCTGCCTATCACCGGG	ACTgCATTCCTGCCTATCACCGGG	0.874298
1mis	ACCCTGTCTGTGCTAGACTGGGG	ACCCTGTCTGTGCTAcACTGGGG	0.969962
1mis	AGTCCAGAGTATCCAAGACAGGG	AGTCCAGAGTgTCCAAGACAGGG	0.977677
1del	GGCATTCCGAGTCTTTGACAAGG	GGCATTCCGAGTCTTTGAAAGG	0.0141518
1del	ATTCCTGGGATCAATATCTGTGG	ATTCCTGGGATCATATCTGTGG	0.217427
1ins	AAGTCTGACGATACATCACTCGG	AAGTCTGACGATACATCACcTCGG	0.890483
1mis	GGTCTGGGCCATTCTTAGCCGGG	GGTCTGGGCCATTCTTAtCCGGG	0.566056
1mis	GCTCATCCTCCTGTCGCTCAAGG	GCTCATCCTCCTaTCGCTCAAGG	0.565043
1mis	AGTCGACAGCAACTTCCAGTGGG	AGTCGACAtCAACTTCCAGTGGG	0.77165
4mis	ATGGACTCTGTAACCGGGATCGG	cTGGtgTCgGTAACCGGGATCGG	0.0156121
2mis	AGATGACCAGGATGCTACAGCGG	AGATGAtCgGGATGCTACAGCGG	0.814334
2mis	GATACAGAGATCACCAGCGGGGG	GATcCAGtGATCACCAGCGGGGG	0.146945
1mis	AGTCGTAGCCCTCCTTACGCAGG	AGTCGTAGCCCaCCTTACGCAGG	0.91436
1del	GGTGGCCCACAGCTACACAATGG	GGTGGCCCACAGCTACCAATGG	0.0149668
1mis	AGGTGTTCCAGGTCCAGACGCGG	AGGTGTTCCAGGaCCAGACGCGG	0.975287
1mis	GTGCTCCTGCCAAGTCACCGTGG	tTGCTCCTGCCAAGTCACCGTGG	0.769705
1mis	GTCCATCAGAAGAGATGACGAGG	GTCCATCAGAAGAGATGAgGAGG	0.794712
4mis	GAGTTACATCTACCGTACCCAGG	GAGaTgCATCTcCCaTACCCAGG	0.0397625
2mis	AGGCTGTCCAGGTCCACTGACGG	AGGCcGTCCAGGTCCACTaACGG	0.966782
1mis	ACTTACTCAGATCTTGACATCGG	ACTTACTCAGAcCTTGACATCGG	0.712403
4mis	GCTCAGCCTCTAGTACCTCCAGG	GCTCAGCCTCTAcTgtCaCCAGG	0.125985
3mis	ACAGCCTTACCCGGTCACCCTGG	AtAGgCTTgCCCGGTCACCCTGG	0.0641368
1mis	GAACCCAACCCAGATTATCGAGG	tAACCCAACCCAGATTATCGAGG	0.647942
1mis	AATCTCTAGACAATGTATCGTGG	AATCTCTAtACAATGTATCGTGG	0.427819
5mis	GCAGATCCAAATCCAGACCGTGG	GCAGATtCAAATCCtccCgGTGG	0.0538086
4mis	GATCAATACTGGAACAGCACAGG	GATaAATACTGctACAGaACAGG	0.0267904
2mis	ATGGACTCTGTAACCGGGATCGG	ATGGACTCcGTAACCGtGATCGG	0.722324
1ins	GCCAGCTTTCTCCCACGTGGTGG	GCCAGCTTTCaTCCCACGTGGTGG	0.337599
1mis	GGTCCCTGTGAAGAACGTGTTGG	GGTCCCTGTGAAGAAgGTGTTGG	0.938172
1mis	AGCGCCTGAGCAATACGGATGGG	AGCGCaTGAGCAATACGGATGGG	0.496723
1ins	AGTGCCAATATTGTCCGAAGAGG	AGTGCCAATATcTGTCCGAAGAGG	0.43006
1ins	GCAGATCCAAATCCAGACCGTGG	aGCAGATCCAAATCCAGACCGTGG	0.996149
2mis	AGTAGACGTAGTCCCCCTTGCGG	AaTAGACGTgGTCCCCCTTGCGG	0.476304
1mis	GAAGACTACTACTGGATGACCGG	GAAGACTACgACTGGATGACCGG	0.902981
1ins	ACTCCAATGCCCCACAACAAGGG	ACTCCAATGCCCCAtCAACAAGGG	0.586912
1mis	AACTGATCCAGACTCAGCAGTGG	AACTGATCCAGACTaAGCAGTGG	0.683409
1mis	GGGCGCCGTATCCCTGCGCTCGG	GGGCGCCGTATCCtTGCGCTCGG	0.562903
1mis	GAAGGACGGAAATTATCTCAGGG	GtAGGACGGAAATTATCTCAGGG	0.818673
3mis	ATGCAGTCAACAACACAGAGTGG	AgGCcGTCAAaAACACAGAGTGG	0.0246646
1mis	GTGACCACCAGACAGACCTTAGG	GTGACCACCcGACAGACCTTAGG	0.657453
1mis	GATCACACTGGATCCAGTGTTGG	GATCACACTaGATCCAGTGTTGG	0.608095
1del	GCCAGCTTTCTCCCACGTGGTGG	GCCAGCTTTCCCCACGTGGTGG	0.093324
1mis	AATCAACACGAGGTTTCTAGAGG	AATCAACACGAGGTcTCTAGAGG	0.616278
1mis	AGTCTCAGTTGTACCTGATGAGG	AGTCTCAGgTGTACCTGATGAGG	0.90549
1mis	GAGCGGAGTAACACACAGCTGGG	GAGCGGAGgAACACACAGCTGGG	0.403179
1ins	AGTAGACGTAGTCCCCCTTGCGG	AtGTAGACGTAGTCCCCCTTGCGG	0.875427
N	GTACGAGGAAAAGTACGATGAGG	AATATCGCAAGGTTGACGAGTGG	0.0155595
6mis	AGGACCCTACGGCCTTCGCGCGG	AGGACCCTtaGGaCacCaCGCGG	0.0261361
1mis	GTTCCGACAGATCATTGCTGTGG	GTgCCGACAGATCATTGCTGTGG	0.68257
1mis	GAGGCTCACTGTCAGCCGGTAGG	GAGGCTCACTGTCAaCCGGTAGG	0.967179
2ins	AGCCGTTCCAGAGCACACTGTGG	AgGCCGTTCCAGAGCaACACTGTGG	0.494193
1mis	AGACGCTCATAGCAGTCCCGAGG	AGACGCTCATAGCAGTCCgGAGG	0.77508
2mis	ACTCGAACTCTCCCCATGTGTGG	AgTCGAACTCTCCtCATGTGTGG	0.0986057
2mis	AGTCGATTTCAATCTCGTCGGGG	AGTCGcTTTtAATCTCGTCGGGG	0.128728
1mis	AGCACATCTCACAAAACCTAGGG	AGCACATCTgACAAAACCTAGGG	0.621684
2mis	GCCCCCGGGTACCTTGTAGGTGG	GtCCCCGGGTAtCTTGTAGGTGG	0.919624
3mis	AAGCCATCCTGGCATATGGAAGG	AAGCCcTCaTGcCATATGGAAGG	0.130227
1ins	AGCCTGCATAGACGGCGCCCGGG	AGCCTGCATAGACGGCGCCCgGGG	0.880139
1mis	GGGCTTCTTACATACCGAGTGGG	GaGCTTCTTACATACCGAGTGGG	0.844246
1mis	GGAAACCCGTTGGGACCCTGAGG	GGAAACCCcTTGGGACCCTGAGG	0.726902
1mis	GTGACTCCTCAGTTAAACGAAGG	GTGACTCgTCAGTTAAACGAAGG	0.875952
6mis	AGCGTCACCAAGTCCACTGTGGG	gGCGTCACtAAaTCCgtcGTGGG	0.0218386
1mis	ACTTACTCAGATCTTGACATCGG	ACTTACTCtGATCTTGACATCGG	0.706352
4mis	ATTCCTGGGATCAATATCTGTGG	gTgtCTGGGATCAATATCTtTGG	0.151641
1mis	GTGTAGTCACCACCAAAGGCAGG	GTGTAGTCcCCACCAAAGGCAGG	0.872107
1mis	ACTGCCAATTACCTTACACGTGG	ACTGCCAATTACCaTACACGTGG	0.41218
1mis	AGCTCCAGACTTGTTATCTGTGG	AGCTCCAGACTTaTTATCTGTGG	0.886368
2mis	GTTCCGGAACCAATGCACAGAGG	GTTCCGGAgCCAAaGCACAGAGG	0.344752
1mis	ACTCCAATGCCCCACAACAAGGG	ACTCCAATGCCCCACAcCAAGGG	0.854098
1mis	GCCCCAGACGTAGTACATGTAGG	GCCCCgGACGTAGTACATGTAGG	0.747387
1mis	GGCCCACTCACAGTCTAGGGTGG	GGCCCACTCACAGgCTAGGGTGG	0.660762
1del	GTCCTTCGTCATTCATCACCAGG	GTCCTTCGTCATTCTCACCAGG	0.0137436
5mis	ACTGGTCCCCGTGTTTCTGGCGG	AtTGGTCCtCGTGTTcCgaGCGG	0.501638
2mis	GGTCCTTCGAGAGTACCGGAAGG	GGTCCTTCGAGAGTAaCGGcAGG	0.393557
1mis	GGCCCAGGATCTCAGCGAGAAGG	GGCCCAGGATCTCAGCGtGAAGG	0.526189
1del	ATGACCATAGATTTGTTTCGAGG	ATGACCTAGATTTGTTTCGAGG	0.832213
4mis	AGTGCCAATATTGTCCGAAGAGG	gGTGCtAAgATgGTCCGAAGAGG	0.0540585
1mis	AGGAGCCCTGTACCACCTAGTGG	AGGAGCCCTGTACCgCCTAGTGG	0.841823
1ins	ATAGGCGGTCACCCAAACGAAGG	ATAGGCGGTCACCCAAAtCGAAGG	0.0775022
1mis	AGCGCAGGGAGCAGTATACGAGG	AGCGCAaGGAGCAGTATACGAGG	0.748183
2mis	GCAGCACTTTGATAACTGTGTGG	GCAGCACTTTtATAACgGTGTGG	0.0159667
1mis	ACAGCTCACGAGTGCCTGCTGGG	ACAcCTCACGAGTGCCTGCTGGG	0.710514
1mis	GACCCCGCATTCCGATCCTGAGG	GACCCCGCATgCCGATCCTGAGG	0.776867
6mis	ATGCAGTCAACAACACAGAGTGG	ATagAtTCggCAACACAGcGTGG	0.0224512
2mis	AGGTTCCCGACTGTTTCCAAAGG	AGGTTCCCaACTGTTTCCAtAGG	0.999011
2mis	GGTATCCGATCCAATTGCAGTGG	GGTtTCCGATCtAATTGCAGTGG	0.628848
1mis	GGGACTCAAGATTGGAGACACGG	GGGACTCAAGATTGGgGACACGG	0.828069
1mis	ACGCTTCATCAATGTTGGGATGG	ACGCTTCATtAATGTTGGGATGG	0.88588
1mis	GGAGCTTCTCCGTTTAGGGATGG	GGAGaTTCTCCGTTTAGGGATGG	0.908336
2ins	GTCCTCCAGCTGCAGCACCTGGG	aGgTCCTCCAGCTGCAGCACCTGGG	0.651469
1mis	AGCCTTACTCAAGTACACTGGGG	AGCCTTACTCAcGTACACTGGGG	0.545729
1ins	GGTTCCTTGACGGGTCCCGGAGG	GGTTCCTTGACGGGTaCCCGGAGG	0.89831
1ins	AGCAGCTACATCTGGCTACTGGG	AGCAGCTACATCTGGaCTACTGGG	0.0324125
2del	ACTCATTCCTGCCTATCACCGGG	ACTCATTCCTGCCTACACGGG	0.0172014
1mis	ACTACTTCAGAAACGCAAAGAGG	gCTACTTCAGAAACGCAAAGAGG	0.670609
2mis	AAGGGCCCCGCATACACCGGCGG	gAGGGCCCCGCATACtCCGGCGG	0.172398
2mis	GCTCCCTCGGCTTCGCAGCGCGG	GCTtCCTCGGCTgCGCAGCGCGG	0.739959
1ins	ATTCCTGGGATCAATATCTGTGG	gATTCCTGGGATCAATATCTGTGG	0.778984
1del	ACTTACAAAGATCCATAATGTGG	ACTTACAAAGTCCATAATGTGG	0.126897
1mis	AGCCCTACCTCAAGGCCCCGGGG	AGCCCTcCCTCAAGGCCCCGGGG	0.820715
1mis	ACACGGGCGTAACTACATCGTGG	ACACGGGCGTAACTACATtGTGG	0.594119
On	GAAACCAAAAATATATCCACTGG	GAAACCAAAAATATATCCACTGG	0.764378
1ins	GCTTGTCCAAGTAACCGACTGGG	GCTTGTCCAAGTAACCGACTaGGG	0.598026
1mis	GAGGACCGAGTCTGCCTGGGAGG	GAGGACCGAGTCTGgCTGGGAGG	0.156868
1del	AACGTTCCTGAAGATAGTCTGGG	ACGTTCCTGAAGATAGTCTGGG	0.818435
1mis	ATTCGACCCTCTGGTACAGGGGG	ATTCGACgCTCTGGTACAGGGGG	0.642579
1del	GCTCCCTCGGCTTCGCAGCGCGG	GCTCCCTCGGCTTCGCGCGCGG	0.0453497
1mis	GCTATTCCAGCTCATCCCAGAGG	GCTATgCCAGCTCATCCCAGAGG	0.426818
1mis	GGTCACAGTGGTCGTTACAGGGG	GaTCACAGTGGTCGTTACAGGGG	0.923734
2mis	GTATGCCCATTACTTCCTAGAGG	GTATGCCCAcTACTTCtTAGAGG	0.213143
1mis	GCTCCTCGTTATCGTGACCCCGG	GCTCCTCGaTATCGTGACCCCGG	0.871038
4mis	ACCACGTCCTGCCCCGAGTGCGG	ACCACGTCtTaCCCCGtGTtCGG	0.12828
1ins	GCTTGTCCAAGTAACCGACTGGG	GCTTGTCCAAGTAACCGtACTGGG	0.291618
1mis	GAAGCCTGTCAATATAAACATGG	GAAGCCTGaCAATATAAACATGG	0.571351
4mis	GCCCCCGGGTACCTTGTAGGTGG	GCgaCCGtcTACCTTGTAGGTGG	0.0335199
1ins	GCTCAGCCTCTAGTACCTCCAGG	GCTCAGCCTCTAGTAtCCTCCAGG	0.350576
1ins	ACCGCTAGGTATCCGCACTGTGG	ACCGCTaAGGTATCCGCACTGTGG	0.394483
1ins	GGGCTTCTTACATACCGAGTGGG	GGGCTTCTTACATACcCGAGTGGG	0.803326
1mis	GGGCCTAGGTCTTTGCGCAGGGG	GGGCCTAGGTCTTcGCGCAGGGG	0.359134
1mis	GGGGCCCGAGAGGTTCGTGGGGG	GGGGCCCGAGAGGTgCGTGGGGG	0.553074
1del	GTGTAGTCACCACCAAAGGCAGG	TGTAGTCACCACCAAAGGCAGG	0.890146
2ins	AGTACCTTTGCCCTCAGGCGAGG	AGTgACCTTtTGCCCTCAGGCGAGG	0.0480495
1mis	AATGGATCTGACACCGACCAAGG	AATGGATCTGACAtCGACCAAGG	0.885301
1mis	AGGAGCCACCGCTTCCCAGTTGG	AGGAGCaACCGCTTCCCAGTTGG	0.566328
1mis	GATCACGCTGTTCCCAGAGAGGG	GATCtCGCTGTTCCCAGAGAGGG	0.834018
2mis	GCCAGCAGTGACACAGCGTGAGG	GCCAGCAGTGAaACAGCGcGAGG	0.0246871
2mis	GAGTTACATCTACCGTACCCAGG	GAGTTcCATgTACCGTACCCAGG	0.224902
1mis	GGTCTCCAAACCACAGCACCTGG	GGTCTCCAcACCACAGCACCTGG	0.953449
1mis	GGCCTGGGCATCAATAGCCGAGG	GGCCTaGGCATCAATAGCCGAGG	0.666427
1mis	AGAGGTCCAAGCAAACCTTGAGG	AGAGGTCCAAGCAcACCTTGAGG	0.422616
1mis	GATCCGCGCTTCCTGAATCCCGG	GATCCGtGCTTCCTGAATCCCGG	0.900652
1mis	GATGTGTCTACATACCAGTAAGG	GATGTGTCTgCATACCAGTAAGG	0.607679
2mis	GCTCGACTACGTGTACGGAGCGG	GCTCGACTACGTGTACctAGCGG	0.649549
1mis	GGTCCGAGACAATGAAGGCATGG	GGTCCGAGACAATGgAGGCATGG	0.958504
1mis	GCAAGTCCATGGGTGCACCGGGG	GCAAcTCCATGGGTGCACCGGGG	0.907591
1mis	GTTCAATGGGCGGTACCACGTGG	GTTCAATGGGCGGaACCACGTGG	0.584392
2ins	AAAGCACCGGGCATATTTGACGG	AAAGCaAtCCGGGCATATTTGACGG	0.419803
1mis	ACCTCCAGACATCCGAACCAAGG	gCCTCCAGACATCCGAACCAAGG	0.661814
1del	ATACTGAGGCTACCCTACCGAGG	ATCTGAGGCTACCCTACCGAGG	0.609019
1mis	GAAGACTCACTGCTCAGCCCAGG	GAAGACTCACTGCTCAGCaCAGG	0.912717
1mis	AACTCAGCTTGTCAAATACACGG	AACTCAGCTTGTCAAtTACACGG	0.388507
2mis	ACCGCTAGGTATCCGCACTGTGG	ACtGCTAGGTATCCGCcCTGTGG	0.372942
N	AGGACTTCCTGGCAGGACAAGGG	AAGATTGCCCGATCTCGACAAGG	0.0290076
1mis	GGTCCACGAATTGGACACGACGG	GGTCCACGAATTGGAaACGACGG	0.816717
1ins	ATCCCCCCACACGAACTCTGCGG	ATCCCCCCACcACGAACTCTGCGG	0.758929
1mis	GGGACCTAACTCCTATGCATGGG	GGtACCTAACTCCTATGCATGGG	0.961361
1mis	GTGCCCGTCTACCTGAAACGAGG	GTGCCCGTCTACCaGAAACGAGG	0.861983
1mis	AGGCACCTTGATGTCTGTGTGGG	AaGCACCTTGATGTCTGTGTGGG	0.94225
2mis	AGTGCCAATATTGTCCGAAGAGG	AGTGCtAATcTTGTCCGAAGAGG	0.251538
1mis	GGGACTGTCAGATTCTGAAGAGG	GGGACTGTCAGATTCTGcAGAGG	0.533834
2mis	GTATGCCCATTACTTCCTAGAGG	GgATGCCCATTAaTTCCTAGAGG	0.0164583
1mis	ACTCAAAAACAATCCTACCGGGG	ACTCAAAAACAAaCCTACCGGGG	0.880356
1mis	GTCCCAGCGAATCAGTACCGTGG	GTCCCAGCGAATCtGTACCGTGG	0.869235
2del	GCTCCCTCGGCTTCGCAGCGCGG	GCTCCCTCGGCTTCCGCGCGG	0.0109816
1ins	GAGCATCCGGAACGTCACAGAGG	GAGCATCCGGAACGTCtACAGAGG	0.476253
On	AGGGTTCCTCTGCTGTTCCTAGG	AGGGTTCCTCTGCTGTTCCTAGG	0.912632
1mis	AACAGACCTCCCTATTAAGGTGG	AACAaACCTCCCTATTAAGGTGG	0.617569
1mis	GCTGCTCAAGTATACCACACAGG	GCTGCTCAAGTAgACCACACAGG	0.50814
2del	AGGGCAGGGTGAAGGCCCGGCGG	AGGGCAGGGAAGGCCCGGCGG	0.278922
1mis	ATCAGCTCTCCACTGATGCCTGG	ATCAGCTCTCCACTGcTGCCTGG	0.331392
1ins	AAGCATTCCTGCCTTCACGCAGG	AAGCATTCCgTGCCTTCACGCAGG	0.987177
2del	GGTCCCCTTAGCTCTCATGTTGG	GTCCCTTAGCTCTCATGTTGG	0.951825
1mis	GGCGCTGGCGATGAACAACGAGG	GGCGCTGGCGATGAACAcCGAGG	0.121222
2mis	AGTGCCAATATTGTCCGAAGAGG	AGTGCCAATATTGTCCGttGAGG	0.547203
1mis	GTGTACTCAGTGACGGACAAGGG	GTGTACTCAGTGACGGACgAGGG	0.481598
4mis	ATGGTTCCCCCAGCCCACAGTGG	ATaGTTCCtCCAGCCCACgaTGG	0.104088
5mis	GCTCGACTACGTGTACGGAGCGG	aCgCGAggACGgGTACGGAGCGG	0.0168111
2del	GCTACACCGTGCAATACCCGGGG	GCTACACCGTGAATACCGGGG	0.0968487
1mis	GGATTCTGTAGTGATTGTCTTGG	GGATcCTGTAGTGATTGTCTTGG	0.960151
2ins	GCTCCCTCGGCTTCGCAGCGCGG	GcCTCCCTCGGCTgTCGCAGCGCGG	0.0208489
1mis	AGGCACGAACACGTTCCACCAGG	AaGCACGAACACGTTCCACCAGG	0.500284
1mis	GATCTTCTGACTAGGTCGAGTGG	GATCTTgTGACTAGGTCGAGTGG	0.774291
2mis	AGCCGTTCCAGAGCACACTGTGG	AGaCGTTCCAGAGCACAaTGTGG	0.647169
1mis	GCTGACCACACCAACCTACGGGG	GCTGACCACACCAtCCTACGGGG	0.828766
1mis	GATCAAACCGGAACTCTCGATGG	tATCAAACCGGAACTCTCGATGG	0.443476
1ins	ACGCTTCATCAATGTTGGGATGG	ACGCTTCATCAATGTTgGGGATGG	0.891851
1mis	AATGGCCTATGATCGATACATGG	AcTGGCCTATGATCGATACATGG	0.697693
1mis	ATGTAACTCATCTCAAATAATGG	ATGgAACTCATCTCAAATAATGG	0.354758
1mis	GACCTCCTGTGACGACATCGAGG	GtCCTCCTGTGACGACATCGAGG	0.972737
1mis	AGCCGTTCCAGAGCACACTGTGG	AGCCGTTCCAGAGCACACgGTGG	0.840291
1mis	AAAGCTCTTCTTAAATACAATGG	AAgGCTCTTCTTAAATACAATGG	0.129205
1mis	GCAACTCTACTACGTCAGTACGG	GCAACTCTACTAaGTCAGTACGG	0.596552
2mis	GCGTCGGGAACAGGCCGCCGCGG	GCGTCGGGAcCAGGCCcCCGCGG	0.941125
6mis	ATGGTTCCCCCAGCCCACAGTGG	AcaGgTCCCtCAGCCCAgAtTGG	0.0211846
1mis	AATACCTGGACCCTAATCAGAGG	AATACCTGGACCCTAATCgGAGG	0.950832
1mis	GGCCGCACCGTAGGTCTCGGTGG	GGCCGCACCGTAGGTCaCGGTGG	0.656855
2mis	AGTACCTTTGCCCTCAGGCGAGG	AGaACCTTTGCCCTCAGGtGAGG	0.737225
1mis	GCAGGCGACAGGTCATTCCGGGG	GCAGGCGACAaGTCATTCCGGGG	0.477129
1mis	GGGTATCATACCTTTGAACCAGG	GGGaATCATACCTTTGAACCAGG	0.515549
2mis	GGTGGCCCACAGCTACACAATGG	GGTaGCCCACAGCTAgACAATGG	0.684209
6mis	AGTGCCAATATTGTCCGAAGAGG	AGgGaCAtTATTGcCCtcAGAGG	0.0160814
1mis	AAGTCATGTACAGCGATTGGAGG	AAGTCATGTACAGCGgTTGGAGG	1
1ins	ATTCTTTATCTGAGCAGCTGGGG	ATTCTTTATCTGAGCAtGCTGGGG	0.0214256
2del	AAGTCTGACGATACATCACTCGG	AAGTCTGACGATACTACTCGG	0.0935713
1del	ATGGTTCCCCCAGCCCACAGTGG	AGGTTCCCCCAGCCCACAGTGG	0.970215
1ins	AAGGGCCCCGCATACACCGGCGG	AAGGGCCCCGCATACACgCGGCGG	0.43139
4mis	ATACTGAGGCTACCCTACCGAGG	tTACTGAaGCgACCgTACCGAGG	0.0335496
1mis	GGTCTTCAGCGATCTACTCAAGG	GGTCTTCAGCcATCTACTCAAGG	0.870418
2mis	GGAAACCCGTTGGGACCCTGAGG	GGAAACCCtTTcGGACCCTGAGG	0.49112
1mis	ACTCTGCCTCAGTACACCCAGGG	ACTCTGCCTCAGTACACCgAGGG	0.852931
1mis	AATCAACACGAGGTTTCTAGAGG	AATCAACACGAGGcTTCTAGAGG	0.953565
1mis	GCTGCTCAAGTATACCACACAGG	GCTGCTCAAGTATAgCACACAGG	0.207191
1mis	GCCCACCAGCAGGTAACACAGGG	GCCCACCAGCtGGTAACACAGGG	0.674049
On	GTCACGTTGTTAGCCAACCTGGG	GTCACGTTGTTAGCCAACCTGGG	0.768549
1mis	ACTTACTCAGATCTTGACATCGG	ACTTACTCAGATCTTaACATCGG	0.710033
5mis	ACTTACAAAGATCCATAATGTGG	ACcTACAAtcATCCATgcTGTGG	0.0244183
1mis	GCTCGGTGTAAGTAGCCACATGG	GCTCGGTGTAAGTAGCCtCATGG	0.460394
1mis	GCTCGGCCGCCAAGAAAACGCGG	GCTCGGCCGCCAAGAAAtCGCGG	0.483202
1mis	ATATCGTGTATAGAGGTGCTGGG	ATATCGTGTATAGAtGTGCTGGG	0.759637
1mis	GGAGATTCAGGAGCTCATTGAGG	GGAGATTCAGGAGCTCATgGAGG	0.877307
1mis	GACACATGACACCTCCACAGAGG	GACACATGACACCTCCAaAGAGG	0.846987
1mis	AACACCACCAGGTACATGCAGGG	AACACCACCAGGTACATGaAGGG	0.935708
1mis	GCTGCACCGAGTCGTAGTCGAGG	cCTGCACCGAGTCGTAGTCGAGG	0.877509
1mis	GACCCTTGGGAGGAATGCATGGG	GACCCTTGaGAGGAATGCATGGG	0.779855
1mis	GTCACCCCACACTGACTCGCCGG	GTCACCCCACACTGACgCGCCGG	0.297089
1mis	AGCTACTATGGAACAATAGGTGG	AGtTACTATGGAACAATAGGTGG	0.892201
1mis	ACCACCGCGTCCACGCTGCGGGG	ACCACCGCGTCCACGCTGaGGGG	0.774951
1mis	ACGCCAAAGAAGATGAGTCAAGG	AtGCCAAAGAAGATGAGTCAAGG	0.332284
1mis	ACAATGTCATCACTAATGAGGGG	ACAATGTCgTCACTAATGAGGGG	0.535388
1mis	AGCCCTGAAGTGGTCCAGTGGGG	cGCCCTGAAGTGGTCCAGTGGGG	0.976983
mix	GGTCCTTCGAGAGTACCGGAAGG	GGTCCTTCGAtGTACCGgGAAGG	0.209904
1ins	GGTCCGAGACAATGAAGGCATGG	GGTCCGAGACAATGAAGGtCATGG	0.867433
1ins	GGTCGTGACACTCCAGTCCAGGG	GGTCGTGACACgTCCAGTCCAGGG	0.811423
2mis	ATAATCTCAAGTCTTCAGGTAGG	ATcATCTCAAGcCTTCAGGTAGG	0.985664
1mis	GCTGACTCACGCCACCACAGTGG	GCTGACTCACGCCACaACAGTGG	0.982388
1ins	GCTTGTCCAAGTAACCGACTGGG	GCcTTGTCCAAGTAACCGACTGGG	0.598836
1mis	GCTTCCCGGGCCCAGACCATGGG	GCTTCCCGGGCCCAGACCtTGGG	0.948669
1mis	GGGCCGAGCCTAGCACAGTGAGG	GGGCCGAGCCTAGCACAGTaAGG	0.773833
2mis	GCCTTCCATTCAAGTACAAGGGG	cCCTTCCATTCAAGTACAAtGGG	0.722563
1del	ACCCAAAACTCACTGCGCTGTGG	ACCCAAAACTACTGCGCTGTGG	0.0430998
1mis	GGGGCCCGAGAGGTTCGTGGGGG	GGGcCCCGAGAGGTTCGTGGGGG	0.605628
1mis	GGACTGTGAACGGACAACTGAGG	GGgCTGTGAACGGACAACTGAGG	0.555081
1mis	GGGCCGCGCGGTGTACGTGGTGG	GGGCCGCGCaGTGTACGTGGTGG	0.856167
5mis	ATTCCTGGGATCAATATCTGTGG	ATTCCTGGGAcCtAggTtTGTGG	0.0256364
1ins	GCAGCTAGATTCACTTCTAGGGG	GCAGCTAGATTCACTTCTAcGGGG	0.558021
1mis	GGTCGTGACACTCCAGTCCAGGG	GGTCGTGACACTgCAGTCCAGGG	0.640775
1mis	GTTGTCCGAGATCATCACTAGGG	GgTGTCCGAGATCATCACTAGGG	1
1mis	ATTCTGACAGGTGTTCACCATGG	ATTCTGcCAGGTGTTCACCATGG	0.798971
2mis	AGGGCAGGGTGAAGGCCCGGCGG	AGGGCAGGGTtAAGGCCgGGCGG	0.104343
1mis	GACCCATGTGTTATAGCGGGGGG	GACCCATGTGTTgTAGCGGGGGG	0.661734
1mis	GTGTCCATCTGACTTCACAAAGG	GTGTCCcTCTGACTTCACAAAGG	0.966589
1mis	GTGTTCTCAGACTCGCCCAGGGG	GTtTTCTCAGACTCGCCCAGGGG	0.712065
1mis	GGGCGACATGTGCACCGGGTCGG	GGGCGACcTGTGCACCGGGTCGG	0.925401
1mis	GTCACGTTGTTAGCCAACCTGGG	GTCACGTTGTTAGCCAtCCTGGG	0.696835
1mis	GATCCCATTTGTAATCGTGGGGG	GATCCCATTTGTAATCGTaGGGG	0.96447
1mis	GATCCGCGCTTCCTGAATCCCGG	GATCCGCGCTTCCTGAtTCCCGG	0.892559
1mis	AATGTTCACAAGTGAAGTAGTGG	AAgGTTCACAAGTGAAGTAGTGG	0.912456
1mis	ATAGTTCCTACGATTACGCGGGG	ATAGTTCCTtCGATTACGCGGGG	0.903379
1mis	GCATCATTGGTCGCACATAGCGG	GCAcCATTGGTCGCACATAGCGG	0.57695
1mis	ACATTCGGGTCACTATCTAAGGG	AgATTCGGGTCACTATCTAAGGG	0.794947
1mis	GCACCACGCTTACGACACCGTGG	GCtCCACGCTTACGACACCGTGG	0.959636
1mis	GTGGCCCCAAAAGCTATCAAGGG	GTGGCCCCAAAAGCTATCtAGGG	0.900375
1mis	GGTCGCGGGGCAATAACGGGAGG	cGTCGCGGGGCAATAACGGGAGG	0.889065
1del	GGAGCCTCGCTCCCACTCAGAGG	GGAGCCTCGCTCCCACTAGAGG	0.0214231
1mis	GACACCAACAAGATCCTCACTGG	GACAtCAACAAGATCCTCACTGG	0.50224
1mis	GCACTAGATGATATTCTTGGGGG	GCACTAGATGATATTCTgGGGGG	0.301828
1mis	AATCTGATGGTGGAGCAGCAGGG	AATCTGATGGTGaAGCAGCAGGG	0.817297
1mis	AGGGCTCGGATGTCACCGGGTGG	AGGGCTCGGATGcCACCGGGTGG	0.476165
1ins	AGGACCCTACGGCCTTCGCGCGG	AGGACCCTACGGCCTTCGtCGCGG	0.891908
1mis	GCCTCCGAGAGCTTCCACAGCGG	GCCTCCGAGAGCTTCCACAtCGG	0.993671
1mis	GTGTAGTCACCACCAAAGGCAGG	GTGTAGTCACCACCcAAGGCAGG	0.84558
2mis	GGGAGCCTATCTCATCCACGGGG	GGtAGCCTATCTgATCCACGGGG	0.152003
1mis	GAGACCCCGCATTTAAAGCTGGG	GAGACCCCGCATTTAtAGCTGGG	0.331413
2mis	ATCCCTTTGAAGTATGCTGTAGG	ATCCCTcTGAAGTAgGCTGTAGG	0.542976
1mis	GCCCGACCTGACCACCTACGGGG	GCCCaACCTGACCACCTACGGGG	0.667265
5mis	ACCGCTAGGTATCCGCACTGTGG	ACgcCTAGGctTCtGCACTGTGG	0.0267685
1del	GATCAGGACGAATCACGGCGTGG	ATCAGGACGAATCACGGCGTGG	0.967805
1mis	GCACCTCCAAGGACTTGGTGAGG	GCACCTCCAAGGACcTGGTGAGG	0.798716
2mis	GAGGGTCCAGTGTCCAACCAGGG	GAGGGTCCAGTGgCCcACCAGGG	0.0268433
1mis	GCCCAGTGTCCACGTTCCAGCGG	GCCCAGTGTCCACGcTCCAGCGG	0.168111
1mis	ACAGCATTATCCTGTAGCGTGGG	ACAGCATTATCCTGTAGCGcGGG	0.59425
2mis	AATTACTACAGGAATTGTGATGG	AATTACTACAGGAATgGTcATGG	0.0362602
2mis	GGGCCTAGGTCTTTGCGCAGGGG	GGGCCTcGGTCTTTcCGCAGGGG	0.164788
2ins	ATGGCCAAATATGATCTCCCAGG	ATGGCCAAATATcGcATCTCCCAGG	0.0274518
1mis	AAGGCTTCCTGCGACAGTATGGG	AAGGCTcCCTGCGACAGTATGGG	0.654766
1mis	GCAGCTCCCAAATACCGCGGCGG	GCAGCTCCCAAgTACCGCGGCGG	0.995801
1del	ATCCCTTTGAAGTATGCTGTAGG	ATCCCTTTGAAGTTGCTGTAGG	0.0108507
2mis	ACTCCAATGCCCCACAACAAGGG	AgTCgAATGCCCCACAACAAGGG	0.226717
1mis	AACACCACCAGGTACATGCAGGG	cACACCACCAGGTACATGCAGGG	0.931204
2mis	ATAGGCGGTCACCCAAACGAAGG	ATAGGCGGTaACCCgAACGAAGG	0.370135
1mis	GATTGCTCAAAGAACTCCAGGGG	GATTGCTCAAAGAACTCCgGGGG	0.416838
2ins	GAGGACCGAGTCTGCCTGGGAGG	GAGGACCGAGTgCTGCCTcGGGAGG	0.0182133
2del	GATACAGAGATCACCAGCGGGGG	GATACAAGATCACAGCGGGGG	0.0121717
1mis	GGGCCCAACACCGAGACTCAGGG	tGGCCCAACACCGAGACTCAGGG	0.864094
1ins	AGCAGCTACATCTGGCTACTGGG	AGCAGCTACAaTCTGGCTACTGGG	0.0420672
1mis	GCCAATCCTTGCGATATCTGTGG	GCCAATgCTTGCGATATCTGTGG	0.157666
1mis	GCGGACTCCTGCAAGTGCGAGGG	GCGGtCTCCTGCAAGTGCGAGGG	0.945968
4mis	GCAGATCCAAATCCAGACCGTGG	GtAcATCCAAgTCCAGcCCGTGG	0.0291554
5mis	AGTGCCAATATTGTCCGAAGAGG	tGTGtCcgTAcTGTCCGAAGAGG	0.0189685
1del	GCGGCTCTTCAGTAAATCCTCGG	GCGGCTCTCAGTAAATCCTCGG	0.774609
2mis	GGGAGCCTATCTCATCCACGGGG	GGGAcCCTcTCTCATCCACGGGG	0.739985
1mis	ACACTACCTGAGTCCAACAGGGG	ACACTACCTGAaTCCAACAGGGG	0.912564
2ins	GCTTGTCCAAGTAACCGACTGGG	GCTTGTaCCAAGTAACCGACTgGGG	0.571448
1mis	GGGAGCCTATCTCATCCACGGGG	GGGAGCCTATCTCATtCACGGGG	0.71707
1mis	AATCAGCTATACTCTGCTAGAGG	AATCAGtTATACTCTGCTAGAGG	0.786523
2mis	GGTCCGTGCGGAGCACCCCGGGG	GtTCCGTGgGGAGCACCCCGGGG	0.640116
1mis	GGTCTTCAGCGATCTACTCAAGG	GGTCTTCAGCGATCTcCTCAAGG	0.244805
1mis	GGATTCTGTAGTGATTGTCTTGG	GGATTCTGTAGTGAcTGTCTTGG	0.92412
1mis	GAGACCCCGCATTTAAAGCTGGG	GAGACCCCGCATTcAAAGCTGGG	0.497949
1mis	GCCAGCTCTCCAATCAACAGGGG	GCCAtCTCTCCAATCAACAGGGG	0.926273
3mis	AGCGTCACCAAGTCCACTGTGGG	AGCGaCACCAAGaCCACTtTGGG	0.0167585
1mis	GGGCGGTGCGGCGGTCCGAGAGG	GGGCGGTGCGcCGGTCCGAGAGG	0.139759
1mis	GGTACTGGCGTTCATAGCTGAGG	GGTACTGGCGTTCAaAGCTGAGG	0.81013
1mis	GAGTCTATTGCCATTGCCCAAGG	GcGTCTATTGCCATTGCCCAAGG	0.862047
1mis	ATCCATAGCCACCATAGCCACGG	ATCCATgGCCACCATAGCCACGG	0.811078
mix	AGATGACCAGGATGCTACAGCGG	AGAGgACCtGGATGCTACAGCGG	0.944945
1mis	GGTATCCGATCCAATTGCAGTGG	GGaATCCGATCCAATTGCAGTGG	0.645539
1mis	GCCACCCTTTCTAGTCTAATAGG	GCCACCtTTTCTAGTCTAATAGG	0.505078
1mis	ATCCATAGCCACCATAGCCACGG	ATCCAcAGCCACCATAGCCACGG	0.847169
2mis	AGCAGCTACATCTGGCTACTGGG	AGCAGCTACATtTGGCTACgGGG	0.0123985
1mis	AAGCTGGACCCCCATCGGAGGGG	AAGCTcGACCCCCATCGGAGGGG	0.775251
1mis	ATGTCTGCACGGCCTGATGTTGG	ATtTCTGCACGGCCTGATGTTGG	0.971334
1mis	AAGCCTGGTCAGAGACTTTGGGG	AAGCCTtGTCAGAGACTTTGGGG	0.602908
1mis	GCTCCTACCATTAGAAGGGCTGG	GCTCCTACCATTAGAAGGGaTGG	0.726603
2del	GAGCATCCGGAACGTCACAGAGG	GAGCACGGAACGTCACAGAGG	0.187817
1ins	ATTCCTGGGATCAATATCTGTGG	ATTCCTGGGATCAAaTATCTGTGG	0.59808
1del	AATTCCTGAACCAATCTCTCTGG	AATTCCGAACCAATCTCTCTGG	0.615821
1del	ACGCTTCATCAATGTTGGGATGG	ACCTTCATCAATGTTGGGATGG	0.876034
1del	GATACAGAGATCACCAGCGGGGG	GATACAGAGATCCCAGCGGGGG	0.252892
2del	AAAGCACCGGGCATATTTGACGG	AAAGCCGGGCATATTTGACGG	0.022234
1mis	AGTCCACGCTCCGCGAGCGGCGG	AGTCCACGCTCCGCGAGaGGCGG	0.975389
1ins	GAGGACCGAGTCTGCCTGGGAGG	GAGGACCGAGTcCTGCCTGGGAGG	0.850977
1mis	AAGAACCAGCAGCTGAAAGTCGG	AAGgACCAGCAGCTGAAAGTCGG	0.919266
6mis	AGTACCTTTGCCCTCAGGCGAGG	AGTACtTTaGCCCTCAatatAGG	0.0210285
1mis	ACCACCGCGTCCACGCTGCGGGG	ACCACCGCGTCCACGCTGCtGGG	0.771623
2del	GCGTCGGGAACAGGCCGCCGCGG	GCGTCGGGAACAGCCGCCCGG	0.0248593
1mis	GAAGGCGTAGACTTATCTGAAGG	GAAGGCGTAGtCTTATCTGAAGG	0.431562
1mis	AGTCCCTTCCTTGAAGCGGTCGG	AGTCCCTTCCTTGAAGCcGTCGG	0.805801
1mis	GCTGACCACACCAACCTACGGGG	GCTGACCACACCAcCCTACGGGG	0.816699
1mis	GGGTCTGCAGAACTTCATCGAGG	GGGTCTGCAtAACTTCATCGAGG	1
1mis	ACGTTACCTTTACTCCCCGGGGG	ACaTTACCTTTACTCCCCGGGGG	0.671011
1mis	GGCATTCTTATAACACCACGTGG	GGCATTCTTATAACACtACGTGG	0.81149
2mis	ACGCTTCATCAATGTTGGGATGG	gCGCTTCATCAATGaTGGGATGG	0.849674
1mis	GGCGCTTCTCCAGCACCACGGGG	GGCGCTTCTCCAGCACCAaGGGG	0.918949
1mis	AGTCTCTGCAGCTGTCATCGGGG	AGTCTCTGCtGCTGTCATCGGGG	0.996254
1mis	GAATTCATGATTCTGAACGCTGG	GAATTCATGcTTCTGAACGCTGG	0.588329
2mis	GAGTTCAAGGGTCAGTACCTTGG	tAGTTCAAGGGTCAGTtCCTTGG	0.802116
2mis	ATTCCTGGGATCAATATCTGTGG	tcTCCTGGGATCAATATCTGTGG	0.761536
1mis	ACAGCATTATCCTGTAGCGTGGG	ACAaCATTATCCTGTAGCGTGGG	0.745295
1mis	GGTCCACACCGACATAGATGCGG	GGTCCgCACCGACATAGATGCGG	0.888223
1mis	AGTATCCACATGCCATTCTTTGG	AcTATCCACATGCCATTCTTTGG	0.772857
1mis	GGTCGAAGTCATCCACACCATGG	GGTCGAAGTCATCCACACaATGG	0.96666
2mis	GCTTGTCCAAGTAACCGACTGGG	GCTTGTCCAcGTAACCGAgTGGG	0.153173
1mis	AGGCGCTGGATGGGGAAATGCGG	AGGCGCTGGATGGGGAAATcCGG	0.7796
1ins	AAGGGCCCCGCATACACCGGCGG	AAGGGCtCCCGCATACACCGGCGG	0.960921
2mis	GCTCGACTACGTGTACGGAGCGG	GaTCGACTACGTGcACGGAGCGG	0.0604577
2mis	ACTCCAATGCCCCACAACAAGGG	AaTCCAATGCCCtACAACAAGGG	0.873653
3mis	ATTCCTGGGATCAATATCTGTGG	ATTCCTGGGAcgcATATCTGTGG	0.0262355
1del	GAGGACCGAGTCTGCCTGGGAGG	GAGGCCGAGTCTGCCTGGGAGG	0.816213
1ins	ATCCCCCCACACGAACTCTGCGG	ATCCCCCCACaACGAACTCTGCGG	0.784665
2del	ATGGTTCCCCCAGCCCACAGTGG	ATGGTTCCCCCAGCCCACTGG	0.0147661
2mis	AGCTCACTCTCTACTCAGGAAGG	AaCTCACTCTCgACTCAGGAAGG	0.284341
1mis	ATCTCGCCTACTGCCCTGCGGGG	ATCTCGCCTACTGCCgTGCGGGG	0.977989
1mis	GCCCCGCAGGATGTTCGATGTGG	GCCCCGCcGGATGTTCGATGTGG	0.746733
5mis	GGCGCATCCAGGATACGGTCTGG	GGCGCAcCCctGATgCcGTCTGG	0.070489
1ins	GACCTCATAGACATTTGGGAGGG	GACCTCATcAGACATTTGGGAGGG	0.950993
2del	AGGCTGTCCAGGTCCACTGACGG	GGCTGTCCAGGTCACTGACGG	0.0423669
1mis	GCAGCCCACACGCGACAAAGCGG	GCAGCCCACACtCGACAAAGCGG	0.642007
1mis	GCGGCACCGCCACGTCGGAGCGG	GCGGCACCGCCACGTCtGAGCGG	0.61559
1mis	GATCCTGAACACATAATCCGTGG	GATCCTGtACACATAATCCGTGG	0.601215
1mis	GTCCTGCACATTCATGATCATGG	GTCCTGCACAgTCATGATCATGG	0.148002
1mis	ACCCTCTGGCCAGGTTGACGTGG	ACCCTCTGGCCAGGgTGACGTGG	0.857091
1mis	GCCGTCGTGGTAAATCCAGGTGG	GCCGTCGTGGTAAATCCcGGTGG	0.917167
1mis	ACCAACCGCATAATGCCCAGAGG	ACCAACCGCATAATaCCCAGAGG	0.545904
1del	ATGGACTCTGTAACCGGGATCGG	ATGGCTCTGTAACCGGGATCGG	0.316601
1ins	AGGCTGTCCAGGTCCACTGACGG	AGGCTGTCCAGGTCaCACTGACGG	0.916007
1mis	ATCTCGCCTACTGCCCTGCGGGG	ATCTCGCCTACTtCCCTGCGGGG	0.988248
2mis	AATTACTACAGGAATTGTGATGG	AATTACTACAGaAATTGTaATGG	0.597585
1mis	GTGGTCGGGGAGTTTCTCCGTGG	GTGGTCGGGGAGTTTtTCCGTGG	0.891564
1mis	GCATGACTCTTTCCAGAATGTGG	GCATaACTCTTTCCAGAATGTGG	0.541636
5mis	ACAGCCTTACCCGGTCACCCTGG	ACAGCCTTgCCtGGTtAtaCTGG	0.132363
1mis	GAACTTCACAAAGTATCTTGTGG	GAACTTCACAAAGaATCTTGTGG	0.813107
2ins	ATTCTTTATCTGAGCAGCTGGGG	ATTCTTgTATCTGAGCAGCgTGGGG	0.0521656
2mis	AGCGTCACCAAGTCCACTGTGGG	AcCGTCACCAAGTCCgCTGTGGG	0.845134
1mis	AAGGACAGTTCTGCCCCTGGTGG	AAGGACAGTTCTGCCCCTaGTGG	0.7935
1mis	GGTACAGATCGTTGACCACGCGG	GGcACAGATCGTTGACCACGCGG	0.753266
1ins	GCTCGACTACGTGTACGGAGCGG	GCaTCGACTACGTGTACGGAGCGG	0.849668
1ins	ACTCGAACTCTCCCCATGTGTGG	ACTCGAACTtCTCCCCATGTGTGG	0.650029
1mis	GTCCAGCCCCTGCTGCCAGGCGG	GTCCAGCCCgTGCTGCCAGGCGG	0.474931
1mis	GGTCCTTCGAGAGTACCGGAAGG	GGTCCTTCGAGAGTcCCGGAAGG	0.791153
mix	GCCCCCGGGTACCTTGTAGGTGG	GCCCCCGGTACaTTGTAgGGTGG	0.0150625
2mis	AGTCCACGCTCCGCGAGCGGCGG	AGTCCgCGCTCaGCGAGCGGCGG	0.811402
mix	AAGCCATCCTGGCATATGGAAGG	AAGCCgTCCTGGCATATGGaAGG	0.656092
1mis	AGAACCCTAAGAGAATTCTGGGG	AGAcCCCTAAGAGAATTCTGGGG	0.612206
6mis	ACCGCTAGGTATCCGCACTGTGG	ACaaCctGcTATCCGCACgGTGG	0.0257559
2mis	GACCTCATAGACATTTGGGAGGG	GAgCTCATtGACATTTGGGAGGG	0.171961
1mis	ACAGCCTTACCCGGTCACCCTGG	ACAGCCTTACCtGGTCACCCTGG	0.889663
1del	GTCCTACCAGCCCGTAGCGGCGG	GTCCTACCACCCGTAGCGGCGG	0.853884
1mis	GATCCCAAAGAAGCATCTCGGGG	GcTCCCAAAGAAGCATCTCGGGG	0.642753
1mis	GGCGCTTCTCCAGCACCACGGGG	GGgGCTTCTCCAGCACCACGGGG	0.968778
1mis	AGGGTCGACAGTGCTCCTACAGG	gGGGTCGACAGTGCTCCTACAGG	0.496136
2mis	ATAATCTCAAGTCTTCAGGTAGG	ATAATCTCctGTCTTCAGGTAGG	0.974434
1del	AGTCTCACAAATTCAGAAACTGG	ATCTCACAAATTCAGAAACTGG	0.82477
1mis	GCACTAGATGATATTCTTGGGGG	GCACTAGATGATATTCTTGaGGG	0.570945
1ins	AAGGGCCCCGCATACACCGGCGG	AAGGGCCCCGCATACACcCGGCGG	0.336797
1mis	ACTCGAACTCTCCCCATGTGTGG	ACTCGAACTCTCCtCATGTGTGG	0.673625
1mis	ATGGTTCCCCCAGCCCACAGTGG	ATGGTTCCCCCAGCCCgCAGTGG	0.967364
1ins	AGCGCAGGGAGCAGTATACGAGG	AGCGCAGGGAGCAGTATACaGAGG	0.867464
2del	AAGCCATCCTGGCATATGGAAGG	AAGCATCTGGCATATGGAAGG	0.0657763
4mis	GGTGTATCACTAGCACACGCTGG	GGTGTgTCACTgGacCACGCTGG	0.0162469
1mis	AGCACATCTCACAAAACCTAGGG	AGCACATCTCACAcAACCTAGGG	0.171284
1mis	GAACCCAGCCTAGACTCTGTTGG	GAACCCAGCCTAGcCTCTGTTGG	0.18184
1mis	GTCAGGTCCGACATGCGCAGGGG	GTCAGGTCCGACATGCGgAGGGG	0.679918
1del	AGGCTGTCCAGGTCCACTGACGG	AGGCTGTCCAGGTCCCTGACGG	0.0179784
1mis	GGCTGCTCACCTTTGAACAGGGG	GGCcGCTCACCTTTGAACAGGGG	0.722333
1mis	GGTCCACACCGACATAGATGCGG	GGTCCAgACCGACATAGATGCGG	0.878404
1mis	GGGCCTAGGTCTTTGCGCAGGGG	GGGCCTAGGTCTTTGCGtAGGGG	0.89719
1del	GAACGTCTTCTTGTCACATGGGG	GAACGTCTTCTTGCACATGGGG	0.0525685
2del	GATCGCTACTACGACCCCAACGG	GATCGCTACTACGACCCACGG	0.019399
3mis	AAAGCACCGGGCATATTTGACGG	AAAGCACaaGcCATATTTGACGG	0.208961
1mis	GACAGCAAGTCCATCCCATGAGG	GACAGCAAGTCCATCtCATGAGG	0.257265
2mis	GGTTCCTTGACGGGTCCCGGAGG	GGcTCCTTGACGGGTaCCGGAGG	0.908046
1mis	GAAGACCATATTCATGCAGGAGG	aAAGACCATATTCATGCAGGAGG	0.698541
1mis	ATCCCATAGTCCCGAGCACGCGG	gTCCCATAGTCCCGAGCACGCGG	0.744648
1del	GCGTCGGGAACAGGCCGCCGCGG	GCGTCGGGAACAGGCCCCGCGG	0.026537
1ins	ACTCGAACTCTCCCCATGTGTGG	ACTCGAACTCTCCCCATGTaGTGG	0.69299
1mis	ACCCAACCAGAACCTCTCCGAGG	ACCCAAaCAGAACCTCTCCGAGG	0.789097
4mis	GGTGTATCACTAGCACACGCTGG	GGTtTATCACcgGCACACGgTGG	0.0225774
2del	AGGGCAGGGTGAAGGCCCGGCGG	AGGGCAGGGTGAAGCCCGCGG	0.177166
1mis	ACTCCTGGGACCTCCTCGCGGGG	ACTCCTGGGACCTCCTCGCaGGG	0.937502
1mis	GTGTCCATCTGACTTCACAAAGG	GTGTCaATCTGACTTCACAAAGG	0.963914
1del	AGCCACTAAAAACACTGTCAAGG	AGCCACTAAAAAACTGTCAAGG	0.289807
1ins	GCTTGTCCAAGTAACCGACTGGG	GCTTGTCCAAGTtAACCGACTGGG	0.531903
1mis	AGAAAGCTGCACTCCTACCATGG	AGAAAGCTGCAaTCCTACCATGG	0.446655
1del	GGTCCGAGACAATGAAGGCATGG	GTCCGAGACAATGAAGGCATGG	0.960475
1ins	AGGACCCTACGGCCTTCGCGCGG	AGGAtCCCTACGGCCTTCGCGCGG	0.919187
1mis	AGCGCAGGGAGCAGTATACGAGG	AGCGCAGGGAGCAGaATACGAGG	0.8686
1mis	GCATCTCCCGGTCACGAACGTGG	GCATCTCCCGGTCACaAACGTGG	0.964283
1ins	AGGACCCTACGGCCTTCGCGCGG	AGGACCCtTACGGCCTTCGCGCGG	0.921738
1mis	GGAGTCTTGATCGGTAATTGTGG	GGAtTCTTGATCGGTAATTGTGG	0.917225
1mis	ACCCGCCAGTAGCTAACACCTGG	ACCCGCCAGgAGCTAACACCTGG	0.348033
2mis	GACCTCATAGACATTTGGGAGGG	GACCTCActGACATTTGGGAGGG	0.968063
1mis	GGTACTGGCGTTCATAGCTGAGG	GGTACcGGCGTTCATAGCTGAGG	0.860529
1mis	GTGGGATCGGAGCAGTTCAGCGG	GTGGGATCtGAGCAGTTCAGCGG	0.969158
1ins	GGAAACCCGTTGGGACCCTGAGG	GGAAACCCGTTGGGACCaCTGAGG	0.626397
1mis	GCCTACCGAGTGATTCCGGCCGG	GCCTACCGAGTGATaCCGGCCGG	0.522347
1mis	GGCTCACCTTGAGCTTCCCGTGG	GGCTCACCTTGAGCTTgCCGTGG	0.939695
1ins	ATGGCCAAATATGATCTCCCAGG	ATGGCgCAAATATGATCTCCCAGG	0.701128
6mis	GCAGATCCAAATCCAGACCGTGG	GCAGcgaCAAATCCAcAtaGTGG	0.102659
2mis	GGTCGTGTCCTTCGTCGTCGGGG	GaTCGTGTCCTTCGaCGTCGGGG	0.27526
6mis	GCCTTCCATTCAAGTACAAGGGG	cCCTTCCtTTCAcGcACgAcGGG	0.0240001
1ins	AGCGTCACCAAGTCCACTGTGGG	aAGCGTCACCAAGTCCACTGTGGG	0.930095
1mis	AAACTACTAAAATCTGTGTGTGG	AAAaTACTAAAATCTGTGTGTGG	0.252306
1mis	GCTCACCCTCCTCCTCCCCGAGG	GCTCACCCTCCTCCgCCCCGAGG	0.726202
1del	GGGAGCCTATCTCATCCACGGGG	GGGAGCCATCTCATCCACGGGG	0.804103
1ins	ACGTTACCTTTACTCCCCGGGGG	ACGTTACCTTTACTCCCCGGGcGG	0.720329
3mis	GGTGTATCACTAGCACACGCTGG	GGTGTcTCACTAGCACtCGgTGG	0.039701
2del	ACGCTTCATCAATGTTGGGATGG	ACGCTTCATCAATGTGGATGG	0.0158342
1del	GTCCTTCGTCATTCATCACCAGG	TCCTTCGTCATTCATCACCAGG	0.552193
1mis	AAGGTATCCCTGGATCCCTGGGG	AAGGTATCCCcGGATCCCTGGGG	0.47785
1mis	AGTCCACCCAGAATCATGTGCGG	AGTCCACCCAGAATCATGgGCGG	0.745906
3mis	AAGCCATCCTGGCATATGGAAGG	AAGaCATtCTGGaATATGGAAGG	0.0420239
1mis	GCAGCGTCGACTTTACTCGCCGG	GCAtCGTCGACTTTACTCGCCGG	0.596378
1ins	ACTCCAATGCCCCACAACAAGGG	ACTCCAATGCCCCACAAcCAAGGG	0.878471
4mis	AGCCGTTCCAGAGCACACTGTGG	AcCCGgTCCcGgGCACACTGTGG	0.242896
1mis	GCCAGCTCTCCAATCAACAGGGG	GCCAGCTCTCCgATCAACAGGGG	0.885604
2mis	GGTCCTTCGAGAGTACCGGAAGG	GGTCCTTCGAGAGTACtGGtAGG	0.909523
1ins	AGCGTCACCAAGTCCACTGTGGG	AGCGTCACtCAAGTCCACTGTGGG	0.924154
1mis	GGACTCACCCAACCCGTCGTCGG	GGACTCACCCAcCCCGTCGTCGG	0.95663
1mis	AGTGCCAATATTGTCCGAAGAGG	AGTGCCAcTATTGTCCGAAGAGG	0.727706
1del	GTATTGCAAAGCATCTGCTGGGG	GTTTGCAAAGCATCTGCTGGGG	0.416434
1mis	ACCTCTCAGGAAGACGGACTTGG	ACCTCTCAGGAAGACcGACTTGG	0.492245
2mis	AGTAGACGTAGTCCCCCTTGCGG	AGaAGACGTAtTCCCCCTTGCGG	0.255272
1mis	ATCCTCTAGCTTCACACTGAGGG	ATCaTCTAGCTTCACACTGAGGG	0.945999
6mis	AGCCGTTCCAGAGCACACTGTGG	AGaaGTTgCAGAGCAgcCTtTGG	0.0198353
2mis	ACTCGAACTCTCCCCATGTGTGG	tCTtGAACTCTCCCCATGTGTGG	0.536898
1mis	GTCCTCCAGCTGCAGCACCTGGG	GTCCTCCAGCTGCAGCAgCTGGG	0.589124
2mis	GGTGTATCACTAGCACACGCTGG	GcTGTATCACaAGCACACGCTGG	0.362324
5mis	ACAGCCTTACCCGGTCACCCTGG	tCAGCCgTACCCGGTtAaaCTGG	0.01862
1mis	GCCAGCAGGACGACTCCATGCGG	GCCAGCAGGAtGACTCCATGCGG	0.324804
1mis	AGACATTCGAAGGCAGCAAGAGG	AGACATTCGAAGGCAGCAgGAGG	0.5613
1mis	ACTACCCGTTCATTAGCCAGGGG	ACTACCCGTTCATTAcCCAGGGG	0.943648
1mis	GGCTCCAGGCTCATCCTGTGGGG	GGCTCCtGGCTCATCCTGTGGGG	0.604113
1mis	GACTTGTCCGTTCTCCGTGTAGG	GACTTGTCCGTTCTgCGTGTAGG	0.0344324
2mis	GCCAGCTTTCTCCCACGTGGTGG	GaCAaCTTTCTCCCACGTGGTGG	0.388048
5mis	ACTCGAACTCTCCCCATGTGTGG	ACTCGtACTtaCCtCATtTGTGG	0.0166629
2mis	AAAGCACCGGGCATATTTGACGG	AAAGCACCGGGCATATaaGACGG	0.20114
1mis	GCAGGCGACAGGTCATTCCGGGG	GCAGGCGACAGGTCATTCaGGGG	0.408627
1ins	GTATGCCCATTACTTCCTAGAGG	GTATGCCCAgTTACTTCCTAGAGG	0.523708
2mis	AAAGCACCGGGCATATTTGACGG	AAAcCACCGGaCATATTTGACGG	0.201773
1mis	GCTGACCGCAGCGCACTGCGTGG	GCTGACCaCAGCGCACTGCGTGG	0.611737
1mis	GCTGCCCGGCAACCCCCGCGAGG	GCTaCCCGGCAACCCCCGCGAGG	0.937618
6mis	GCCAGCTTTCTCCCACGTGGTGG	GCttcCTTTCTtCaACGaGGTGG	0.0474758
1ins	GTTCCGGAACCAATGCACAGAGG	GTTCCGGAACCAATGCACcAGAGG	0.727095
1mis	ATTGGGTCCTCCCAATACAGTGG	ATTGGGTCCTCCCtATACAGTGG	0.415246
1mis	GGCTCGAGATCCCAACACAAAGG	GGCgCGAGATCCCAACACAAAGG	0.768438
1mis	GCAAGTCGGCCCCTTACCAGTGG	GCAAGgCGGCCCCTTACCAGTGG	0.280245
2mis	GGTGTATCACTAGCACACGCTGG	GGTGTATCACgAGCACACcCTGG	0.036859
1mis	GATCTTGGGTTTCATAGTGGTGG	GATCTTGGGTTTCATAcTGGTGG	0.708054
1mis	ACTCCAAGTACCGGGTCATGCGG	ACTCCAAGTACCGGGTCAgGCGG	0.878464
1mis	GCCACGTCCAGAGTGCGCGTGGG	tCCACGTCCAGAGTGCGCGTGGG	0.657612
1mis	ACCCCAGCTACGTAAAAGATCGG	ACaCCAGCTACGTAAAAGATCGG	0.513228
1mis	GATGCTCCTCTATGCCCCGGCGG	GAgGCTCCTCTATGCCCCGGCGG	0.912262
1mis	GGCTGCTCACCTTTGAACAGGGG	GGCTGCcCACCTTTGAACAGGGG	0.7148
1mis	ACAGAACGAATGTCCGCAAGGGG	ACAGtACGAATGTCCGCAAGGGG	0.588391
1mis	AGGCTCCAACCACTCGACAGGGG	AGGCTCCAACCtCTCGACAGGGG	0.980563
1mis	AAATCAAGAAGAAATGACATTGG	AAATCtAGAAGAAATGACATTGG	0.816926
1ins	AGTCCACGCTCCGCGAGCGGCGG	AGTCCACGCTCCGCGAtGCGGCGG	0.0319731
1mis	GAGGACCAGCCAGTCCACAGCGG	GAGGACCgGCCAGTCCACAGCGG	0.701555
1mis	GTTGCTTCCATAACCAATGTTGG	GTTGCTTCCATAACCAtTGTTGG	0.474976
1mis	GCCCCGCAGGATGTTCGATGTGG	GCCCCGCAGGATGgTCGATGTGG	0.0902747
1ins	GCTCCCTCGGCTTCGCAGCGCGG	cGCTCCCTCGGCTTCGCAGCGCGG	0.953763
1mis	GACAACTCGTGGATGCTCCGGGG	GACAACTCGTGGATGCTCaGGGG	0.995543
1mis	AGCCGTTCCAGAGCACACTGTGG	AcCCGTTCCAGAGCACACTGTGG	0.974413
1mis	GATCAATACTGGAACAGCACAGG	GATCAATtCTGGAACAGCACAGG	0.760831
1mis	AGGGCCCGGCGCAATGACAGCGG	AGGGCCCGGCGCgATGACAGCGG	0.8417
1del	ATGCAGTCAACAACACAGAGTGG	ATGCAGTCAAAACACAGAGTGG	0.0696325
1mis	GCAGCTCCCAAATACCGCGGCGG	GCAaCTCCCAAATACCGCGGCGG	0.994591
2mis	ATGCAGTCAACAACACAGAGTGG	ATGCtGTCcACAACACAGAGTGG	0.166917
1mis	AGAGATCCTGGATACCAAGACGG	AGAGATCCTGGATACaAAGACGG	0.897999
1ins	ATCCCTTTGAAGTATGCTGTAGG	tATCCCTTTGAAGTATGCTGTAGG	0.534396
1mis	GCCCTGGTCGTACAGGAGCACGG	GCCCTGGTCGTACAGcAGCACGG	0.287269
1mis	ATCCCATAGTCCCGAGCACGCGG	ATCCCAgAGTCCCGAGCACGCGG	0.736643
2mis	AGTCCACGCTCCGCGAGCGGCGG	AGTgCACGCTCCGaGAGCGGCGG	0.183425
2mis	AGCTCACTCTCTACTCAGGAAGG	AGCTtACTCTCTACTCcGGAAGG	0.0508267
1mis	GGAAAACCAACAGAAGGCGTTGG	GGAAAACCAACAGAAGGgGTTGG	0.380295
1mis	GGTGCTGAGTCTTTCTCGAAGGG	GGTGCTGAGTCTTTCTCGgAGGG	0.365034
1mis	GAAGGACGGAAATTATCTCAGGG	tAAGGACGGAAATTATCTCAGGG	0.830569
1mis	GCGCCCTACCTCAGCTACTACGG	GaGCCCTACCTCAGCTACTACGG	0.70613
1del	GCAGATCCAAATCCAGACCGTGG	GAGATCCAAATCCAGACCGTGG	0.992138
1mis	ACACCTACCCCAGCAACGACCGG	ACACCTACCCCAGaAACGACCGG	0.353678
5mis	ACTTACAAAGATCCATAATGTGG	tCTTACAAAGATCCtcAcaGTGG	0.0669193
mix	GGTCGTGTCCTTCGTCGTCGGGG	GGTCGTGTCCTCGTCGTtCaGGG	0.0258047
1mis	GGCTGCTCACCTTTGAACAGGGG	GGCTGCTCAaCTTTGAACAGGGG	0.709734
1mis	GGGGACCGCCTGTACTACGACGG	GGGGACCGCCTGTtCTACGACGG	0.276988
1ins	ATGGCCAAATATGATCTCCCAGG	ATGGCCAAATATcGATCTCCCAGG	0.0834716
1del	ATGACTATGGTACCAGGAGTGGG	ATGACTATGGTACCAGGAGGGG	0.745973
1ins	GAGTTCAAGGGTCAGTACCTTGG	GAGTTCAAGGGTCAGtTACCTTGG	0.818656
5mis	GCTCAGCCTCTAGTACCTCCAGG	tCTCAGCCcgTgcTACCTCCAGG	0.0269936
1mis	GCACTTGGCGTCACCCTCCGAGG	GCACTTGGCGaCACCCTCCGAGG	0.537964
1mis	GGAGACCTGCAAATAAGAGGAGG	GGAGACCTGCAtATAAGAGGAGG	0.899037
1mis	GATCTTGGCCCCAGTCGTGAAGG	cATCTTGGCCCCAGTCGTGAAGG	0.926676
1mis	AAGTCTGACGATACATCACTCGG	AAGTCTGACGATACATCAaTCGG	0.891107
2mis	GAGGGTCCAGTGTCCAACCAGGG	GAGGGTCCAaTGTCCgACCAGGG	0.887302
1mis	GGGGGCAGGTGTGTGGTGGGTGG	GGaGGCAGGTGTGTGGTGGGTGG	0.75507
1mis	AACTGCAGGAGATTGGACTGGGG	AACTGCAGGAGATTGGtCTGGGG	0.376263
1mis	AGTCGCCGCTTCTGGAACCTGGG	AGTCGCCGCTTCTGGAACCcGGG	0.918012
5mis	AAAGCACCGGGCATATTTGACGG	AAAcCACCacGCATATgTGgCGG	0.0260924
1mis	GTTCCTTTCCGACTCCTCAGAGG	GTTCCTTTCCGACTCCTtAGAGG	0.893636
1mis	GATTGCGAGTTCCGTTATGGAGG	GATTGCcAGTTCCGTTATGGAGG	0.760159
1del	GCCAGCTCTCCAATCAACAGGGG	GCCAGCTCTCCAATCACAGGGG	0.0237005
1mis	AGATCCACGAGCACAGCGCGGGG	AGATCCACGAGCACAGCGgGGGG	0.522767
1ins	GCCACCCGCCACCACCTACGAGG	GCCACCtCGCCACCACCTACGAGG	0.89328
2mis	GTCCTCCAGCTGCAGCACCTGGG	GTCCTCCAGgaGCAGCACCTGGG	0.631969
3mis	GAGGGTCCAGTGTCCAACCAGGG	cAGGGTCCAGTGTCatACCAGGG	0.0251726
1ins	GGTCGTGACACTCCAGTCCAGGG	GGTCGTGACACTCCAGTaCCAGGG	0.646445
1mis	GAAGATCGAAGAAGAGTCCGAGG	GAAGATCGAtGAAGAGTCCGAGG	0.738788
2mis	GCTTGTCCAAGTAACCGACTGGG	GCTTGgCCAAGTAgCCGACTGGG	0.0764753
1mis	ACTGAGTCAGGAGAGCGAGGTGG	ACTGAGTCAGGAGAGCcAGGTGG	0.51744
1mis	AGTCACACGGACGCACACTTGGG	AGTCACACtGACGCACACTTGGG	0.833878
1mis	GCCGGTCTCCAGTTCCCCGTGGG	GCCGGTCTCCAGTTCCCCGaGGG	0.958257
1ins	GGGCTTCTTACATACCGAGTGGG	GGGCTtTCTTACATACCGAGTGGG	0.844118
1mis	ATGCTTGGCTTGAGGATCCGGGG	ATGCTTGGCTTGAGGcTCCGGGG	0.0330329
6mis	GGGCCGAGCCTAGCACAGTGAGG	GtGCCGcGCCTAaCACgcgGAGG	0.128433
1mis	ACTTCAGCGACGACAGCAAGAGG	ACTTCAGCGgCGACAGCAAGAGG	0.738101
1ins	ATCCCTTTGAAGTATGCTGTAGG	ATCCCTTTGAAGTAtTGCTGTAGG	0.189243
2mis	ATCCCCCCACACGAACTCTGCGG	ATCCCCtCACACGtACTCTGCGG	0.512332
1mis	AAGGCGTCGAGCTTGGCGCGGGG	AAGGCGTCGAGCaTGGCGCGGGG	0.245756
1mis	ATGGAATCACAGTTGTACTGAGG	ATGGAAcCACAGTTGTACTGAGG	0.700705
1mis	AATCAGCTATACTCTGCTAGAGG	AATCAGCTATACTCcGCTAGAGG	0.583527
2mis	GCCAGCTTTCTCCCACGTGGTGG	tCCcGCTTTCTCCCACGTGGTGG	0.209021
1mis	AGCCCCGGACCAGAATTCGGAGG	cGCCCCGGACCAGAATTCGGAGG	0.94208
1mis	GCCAGCTTTCTCCCACGTGGTGG	GtCAGCTTTCTCCCACGTGGTGG	0.777337
1ins	AGTCTCTGCAGCTGTCATCGGGG	AGTCTCTGCAGCTGTCcATCGGGG	0.524227
1del	GGCTCCAGGCTCATCCTGTGGGG	GGCTCCAGGCTCATCCTGGGGG	0.160197
3mis	GAGTTACATCTACCGTACCCAGG	GAGTTACATCcAaCGcACCCAGG	0.0109228
1ins	AGTCCACGCTCCGCGAGCGGCGG	AGTCCACGCTCCGCGAGgCGGCGG	0.49849
1del	ACAACCTCAATGTTCATTAGGGG	ACAACCTCAATGTTATTAGGGG	0.0202833
3mis	ACGCTTCATCAATGTTGGGATGG	tCGCTTCAcCAtTGTTGGGATGG	0.0191717
1mis	AGGCCCCGTACTCACCGCTATGG	AGcCCCCGTACTCACCGCTATGG	0.957125
1mis	ACTGCGTCACGCAGAGCACGGGG	ACTaCGTCACGCAGAGCACGGGG	0.433954
2del	GGTCGTGTCCTTCGTCGTCGGGG	GGTCTGCCTTCGTCGTCGGGG	0.0370121
1mis	GCCGGTCTCCAGTTCCCCGTGGG	GtCGGTCTCCAGTTCCCCGTGGG	0.971004
1mis	GTATGCCCATTACTTCCTAGAGG	GTATGCCCATTACTTgCTAGAGG	0.482829
1mis	GTTCCGTTCACGGTTCACCAGGG	GTTCCGTTCACGGTTCACgAGGG	0.957049
2mis	GTCCTGGATTAAGATAGGCGAGG	cTCCTGGATTAAGATAcGCGAGG	0.24377
1ins	AGCAGCTACATCTGGCTACTGGG	AGCAGCTACATCTGGCTtACTGGG	0.0256667
1mis	ATGGCCCTTTCAACGTCCTGTGG	ATGGCCCTTTCAACGTCCTaTGG	0.937373
1mis	GATTGCTCAAAGAACTCCAGGGG	GATTtCTCAAAGAACTCCAGGGG	0.541334
1ins	AGGCTGTCCAGGTCCACTGACGG	AGGCTGTCCAGGTCCAcCTGACGG	0.414915
1mis	AATACCGATTTCACTCCCCGAGG	AATtCCGATTTCACTCCCCGAGG	0.885606
1mis	GGGGGCAGGTGTGTGGTGGGTGG	GGGcGCAGGTGTGTGGTGGGTGG	0.564554
1mis	GCCCCCGGGTACCTTGTAGGTGG	GCCCCCGGGTACtTTGTAGGTGG	0.888331
1mis	GACTTGTCCGTTCTCCGTGTAGG	GACTTGTCCGTTCTCCGTGgAGG	0.706396
On	GAACCTGGCGTAGTAGTACCCGG	GAACCTGGCGTAGTAGTACCCGG	0.83585
On	GAAGGCCGTGTTCACGCTGTTGG	GAAGGCCGTGTTCACGCTGTTGG	0.68242
1ins	GGTCCTTCGAGAGTACCGGAAGG	GGTCCTTCGAGAGTcACCGGAAGG	0.188719
1mis	ACTCAGGAGAGTCCATGAACTGG	ACTCAGGAGAGTCCATaAACTGG	0.803768
mix	AGATGACCAGGATGCTACAGCGG	GggTGACCAGGATGCTACAGCGG	0.945277
2mis	GTTCCGGAACCAATGCACAGAGG	GTTCCtGAACCAATGCcCAGAGG	0.202242
1mis	AGCTCACATCTCGAACCATGTGG	AGCTCAaATCTCGAACCATGTGG	0.835651
4mis	ACTGGTCCCCGTGTTTCTGGCGG	ACTGGgCCtCGTGTTTgTGcCGG	0.0206722
1mis	GGTCTGCTATAATACGGTGGTGG	GaTCTGCTATAATACGGTGGTGG	0.830553
1del	AGCGTCACCAAGTCCACTGTGGG	AGCGTCACCAAGTCCACTTGGG	0.185896
1del	ATTCCTGGGATCAATATCTGTGG	ATCCTGGGATCAATATCTGTGG	0.761847
2mis	AGCAGCTACATCTGGCTACTGGG	AcCAGCaACATCTGGCTACTGGG	0.0197611
2mis	GTATGCCCATTACTTCCTAGAGG	GTAgGCCCATTcCTTCCTAGAGG	0.064087
1mis	GTGCCCGTCTACCTGAAACGAGG	GgGCCCGTCTACCTGAAACGAGG	0.86855
5mis	GCCAGCTTTCTCCCACGTGGTGG	GtCtGCgTTCaCCCACGcGGTGG	0.00993355
1mis	GCCAGGTCTCTGCACTACGTTGG	GCCAGGaCTCTGCACTACGTTGG	0.718733
1mis	AACGGCTCCAATGAGGACCGCGG	AACGGCTCCAATGAGGtCCGCGG	0.931419
1mis	GACACCAGGCTGGACAAGTGAGG	GACACCAGGCTGGACAAaTGAGG	0.932547
1mis	AGACGCTCATAGCAGTCCCGAGG	AGAaGCTCATAGCAGTCCCGAGG	0.948882
1ins	GCAGATCCAAATCCAGACCGTGG	GCAGATCCgAAATCCAGACCGTGG	0.989091
1mis	GGTCTGGACTGGTGTAACGCGGG	GGTCTGGACTcGTGTAACGCGGG	0.922368
2ins	ATTCCTGGGATCAATATCTGTGG	ATTCCTGGGATCtAATATCgTGTGG	0.132987
1mis	ATGTTGTCCCGAAGGTACGAAGG	ATGTTGTCCCGAAGGTcCGAAGG	0.290626
4mis	GCTCAGCCTCTAGTACCTCCAGG	atTCAGCCTCTAGTtCCTaCAGG	0.0195205
1mis	GATGCACGATTACACCCATGTGG	GATGCACGATTACACCCcTGTGG	0.661095
1mis	AATCTCTAGACAATGTATCGTGG	AATCcCTAGACAATGTATCGTGG	0.429002
1ins	AGCCGTTCCAGAGCACACTGTGG	AGCCGTTcCCAGAGCACACTGTGG	0.973943
1ins	AATTACTACAGGAATTGTGATGG	AAgTTACTACAGGAATTGTGATGG	0.608525
1mis	AACTGATCCAGACTCAGCAGTGG	AACTGATCaAGACTCAGCAGTGG	0.84452
1del	GCATCTCCCGGTCACGAACGTGG	CATCTCCCGGTCACGAACGTGG	0.977023
1mis	AGGACCATCCCTTTGAGTATCGG	AGGACCATCCCTTTGAGTAaCGG	0.479898
1mis	GGTACATCCGAGCACCTCCACGG	GGTACATCCGAGCACCcCCACGG	0.890793
1mis	AGGGCAGGGTGAAGGCCCGGCGG	AGGGCAGGGTGAAGGCaCGGCGG	0.64818
1mis	GAACCCAGCCTAGACTCTGTTGG	cAACCCAGCCTAGACTCTGTTGG	0.719177
1mis	AAGTCTGACGATACATCACTCGG	AAGTCTGACGcTACATCACTCGG	0.882646
1mis	GATCCCAAACCTGTACTCAGTGG	GATCCCAAACCTtTACTCAGTGG	0.751554
1mis	GCCAATCGAATCGTCCTGGGAGG	GCaAATCGAATCGTCCTGGGAGG	0.887464
4mis	AGTGCCAATATTGTCCGAAGAGG	AGTGCCAtTAcTGTgCGtAGAGG	0.0237743
1mis	ATGTCTGCACGGCCTGATGTTGG	ATGTCTGCACcGCCTGATGTTGG	0.985291
1mis	GCTCACCCCATCGTGGACGAGGG	GCTgACCCCATCGTGGACGAGGG	0.814516
1ins	GGGCCGAGCCTAGCACAGTGAGG	GGGCtCGAGCCTAGCACAGTGAGG	0.71001
1mis	AGACTGTCAGTGTTTCAGCAGGG	AGACTGTCAGTGTTaCAGCAGGG	0.756383
1mis	GCGCTCTCACCGCTGGCGATGGG	GCGCTCTgACCGCTGGCGATGGG	0.869747
1mis	ACGCTTGACATTCATGGACGTGG	ACGCTTGAaATTCATGGACGTGG	0.11139
5mis	GTGGAGTCTAGACTTCCCCAAGG	GaaGgGTCTAGACTgCtCCAAGG	0
2mis	AGCGTCACCAAGTCCACTGTGGG	AaCGTCACCAAGTaCACTGTGGG	0.825233
1mis	GTCTGCTCTGACCAGAGCTGTGG	GTCTGCTCTGACCAGAaCTGTGG	0.965288
5mis	GCTCCCTCGGCTTCGCAGCGCGG	GCTgCCTCGGCTgCGCgGtcCGG	0.0470547
6mis	ACAGCCTTACCCGGTCACCCTGG	AtAGgCTaACtCaGTCAgCCTGG	0.0176942
1mis	AAGACGCTCTCGCTGCACGGTGG	AAGgCGCTCTCGCTGCACGGTGG	0.842338
2mis	AGGGCAGGGTGAAGGCCCGGCGG	AGGGCAtGGcGAAGGCCCGGCGG	0.635302
1mis	GAGTACTACCAGATCTACCGTGG	GAGTACTACCAGATCTACtGTGG	0.793599
1del	GCAGCTCCACGATTCGTCGGAGG	GCAGCTCCACGATTGTCGGAGG	0.122171
2mis	AGTAGACGTAGTCCCCCTTGCGG	AGTAGACGTAGTaCCCCgTGCGG	0.0575421
mix	GGTCCCCTTAGCTCTCATGTTGG	GGTCCCCTTGCgCTcCATGTTGG	0.0465703
1mis	AGCCATCCGGTCCAAATTCGGGG	AGCCATCCGGTCCAgATTCGGGG	0.686243
1mis	GCACTTGGCGTCACCCTCCGAGG	GCACTTGGCGTCACCCTCtGAGG	0.642353
1mis	GACTCCTCTAGCTCTGTCAGTGG	GACTCCTCTAGCTCTGcCAGTGG	0.885187
2del	ACTCCAATGCCCCACAACAAGGG	ACTCCAATGCCCCCAAAAGGG	0.0852082
1mis	GCAGAGCCTTGACCCAACTGTGG	GCAGAGCCTTGACCCAgCTGTGG	0.354408
1mis	AGGGCTCCAAACGAATCCTGCGG	AGGGCTCCAAACGAATCaTGCGG	0.614761
2mis	AGTAGACGTAGTCCCCCTTGCGG	AGTAGACGcAGTgCCCCTTGCGG	0.0182459
1mis	AGAGTCATAGCGTTAGGAGTGGG	tGAGTCATAGCGTTAGGAGTGGG	0.845307
1mis	GGAACCACTGCAGTCACGAGGGG	GGAACCACTGCAGTCACGgGGGG	0.514934
6mis	ACCGCTAGGTATCCGCACTGTGG	cCtGCTAGGggcCCGCcCTGTGG	0.383906
2del	GCCACCCGCCACCACCTACGAGG	GCACCCGCCCCACCTACGAGG	0.0407215
6mis	ACTGGTCCCCGTGTTTCTGGCGG	AtTcGTCCCCaTGgcTCTGtCGG	0.675279
1del	GAGTCCATGCCGCTGCGTGAGGG	GAGTCCATGCCGCTGGTGAGGG	0.18731
3mis	ATACTGAGGCTACCCTACCGAGG	tTACcGAGGCcACCCTACCGAGG	0.527424
1mis	ATTGTCAGATATATTCCGGGTGG	ATTGTCAGATATAaTCCGGGTGG	0.722027
2del	GATCGCTACTACGACCCCAACGG	GATCGCTCACGACCCCAACGG	0.0942604
2del	GGTCCGTGCGGAGCACCCCGGGG	GGTCCGTGCGGAGACCCGGGG	0.0103225
3mis	ACTCGAACTCTCCCCATGTGTGG	ACTCGAAtTagCCCCATGTGTGG	0.0409972
1mis	GCACGTCACCCACCTTCCGGCGG	GCACGgCACCCACCTTCCGGCGG	0.92985
6mis	GCCTTCCATTCAAGTACAAGGGG	GCCTTCCAgaCAAGcggAgGGGG	0.0491702
1mis	GGAGCCCGAAGGCGTCATCGAGG	GGAGCCCGAAGtCGTCATCGAGG	0.936174
1mis	AGCGTCACCAAGTCCACTGTGGG	AGCGTCACCAAGTCCACTGaGGG	0.930095
2mis	AGCGCAGGGAGCAGTATACGAGG	AGCGCAGGGAaCAGTcTACGAGG	0.061939
1mis	GTGGTCCACTCCCGTAACTGAGG	GTGGTCCACcCCCGTAACTGAGG	0.928803
1mis	ACTTACAAAGATCCATAATGTGG	ACTTACAAAGtTCCATAATGTGG	0.759315
1mis	AGAGTCATAGCGTTAGGAGTGGG	AGAcTCATAGCGTTAGGAGTGGG	0.846165
1mis	ATCGTCGTCCTCGAGCAGTGAGG	ATCGTCGTCCTCGtGCAGTGAGG	0.571771
3mis	GGTGTATCACTAGCACACGCTGG	GGTGgATCACTAGaACACGaTGG	0.0130086
1ins	AAAGCACCGGGCATATTTGACGG	AAAGtCACCGGGCATATTTGACGG	0.560304
1mis	ATCTGTCTGTAAATCCTCTGGGG	ATCTGTCTGTAAATCCTCcGGGG	0.975461
3mis	ATGGACTCTGTAACCGGGATCGG	ATGGAtTCTGTAAgCGGGAcCGG	0.18353
1mis	AGCTCCAGACTTGTTATCTGTGG	AGCTCCAGAaTTGTTATCTGTGG	0.882655
1mis	GACCTCCTGTGACGACATCGAGG	GACCTgCTGTGACGACATCGAGG	0.823871
1mis	GCTGACGCGCGCCTTCCAGTGGG	GCTGACGCGCGCCTTaCAGTGGG	0.630826
2mis	GGTGGCCCACAGCTACACAATGG	GGTGGCgCtCAGCTACACAATGG	0.636869
1ins	AGGACCCTACGGCCTTCGCGCGG	AGGAgCCCTACGGCCTTCGCGCGG	0.916479
2mis	ACCACGTCCTGCCCCGAGTGCGG	ACCACGTCCTGgCgCGAGTGCGG	0.0373019
1mis	GTGCGCGTGCAGGTCGCTCAGGG	GTtCGCGTGCAGGTCGCTCAGGG	0.55026
2mis	AGGTTCCCGACTGTTTCCAAAGG	AGGTTCCCGACTGTaTCCAgAGG	0.334162
1mis	ATTCCCAAACCTCAATCCACTGG	ATTCCCAAcCCTCAATCCACTGG	0.832639
1mis	GATTGCTCAAAGAACTCCAGGGG	GATTGCTCAgAGAACTCCAGGGG	0.530872
1mis	ACAGCTCACGAGTGCCTGCTGGG	ACAGCTCgCGAGTGCCTGCTGGG	0.70864
1mis	ACTCACCTGCACTTGCCGAAGGG	ACTCACCTGCACTTcCCGAAGGG	0.325882
2mis	ACTTACAAAGATCCATAATGTGG	ACTTACAAAGgaCCATAATGTGG	0.511711
1ins	ATGGACTCTGTAACCGGGATCGG	ATGGACTCTGTAAcCCGGGATCGG	0.210064
2mis	GTATGCCCATTACTTCCTAGAGG	GTATaCtCATTACTTCCTAGAGG	0.688322
1del	ATAGAATCGGCCATTCTGAGTGG	ATAGAATCGGCCATTTGAGTGG	0.0293754
1mis	GATCACACTGGATCCAGTGTTGG	GATCACACTGGATCCAGcGTTGG	0.577067
mix	GGTCCCCTTAGCTCTCATGTTGG	GGTCCCCaTACTCTCtATGTTGG	0.032654
2del	GCCAGCAGTGACACAGCGTGAGG	GCCAGCAGTGAACGCGTGAGG	0.0157335
1mis	GATTGCGAGTTCCGTTATGGAGG	GATTGCGAGTTCCGTgATGGAGG	0.514902
3mis	ACTCGAACTCTCCCCATGTGTGG	ACTCGcACTCTCtgCATGTGTGG	0.212539
2del	GATACAGAGATCACCAGCGGGGG	GTACAGAGATCACCAGCGGGG	0.217711
1mis	AATCACATCCTGAACCACATGGG	AAgCACATCCTGAACCACATGGG	0.375124
1mis	GTCACACTAGTAAGCACGGATGG	GgCACACTAGTAAGCACGGATGG	0.489618
1ins	AGGCTGTCCAGGTCCACTGACGG	AGGCTGTCCAGGTaCCACTGACGG	0.747648
1mis	GCCTCTAAGGAGAACAGTGAAGG	GCCTCTAcGGAGAACAGTGAAGG	1
1mis	AGCCACGCAGACCATCGCCTGGG	AGCgACGCAGACCATCGCCTGGG	0.696508
1mis	ACGCCAAAGAAGATGAGTCAAGG	ACGCCAAAGAAGATGAtTCAAGG	0.431608
On	AGCCATTCAGGGTTTAACCATGG	AGCCATTCAGGGTTTAACCATGG	0.923897
1mis	GTACGAGGAAAAGTACGATGAGG	cTACGAGGAAAAGTACGATGAGG	0.645696
2mis	GCCACCCGCCACCACCTACGAGG	GCCACCCGCCggCACCTACGAGG	0.124128
2mis	ACTCCAATGCCCCACAACAAGGG	ACTCCAATGCgCCgCAACAAGGG	0.11809
1ins	ATAGGCGGTCACCCAAACGAAGG	ATAGGcCGGTCACCCAAACGAAGG	0.848596
1ins	AATTACTACAGGAATTGTGATGG	AATTACTACAGGAATTGTGAtTGG	0.158535
On	GGACCGCCTCAACGCCGAGTTGG	GGACCGCCTCAACGCCGAGTTGG	0.841546
1mis	GGTCTTCAGCGATCTACTCAAGG	GGTCTTCAGCGATCTACgCAAGG	0.654229
1mis	GCATCCTGTGCTCCTCACGGAGG	GCATCCTGTGCgCCTCACGGAGG	0.855781
1del	GGTTCCCTGTGATCTTCATGGGG	GGTTCCCTGTATCTTCATGGGG	0.464645
1mis	AAGCCGAGAATCCTGCTCATGGG	AAGCCGAGAATCCTGCTgATGGG	0.647886
1mis	AATTACTACAGGAATTGTGATGG	AATTACTACtGGAATTGTGATGG	0.603666
2del	AGGCTGTCCAGGTCCACTGACGG	AGGTTCCAGGTCCACTGACGG	0.221842
1mis	GTCTGCTGTGCGGATCAACGGGG	GTCTGCTGTGCGGATCAACtGGG	0.811509
1mis	GAGGCCAAGAACAGCTCTTGGGG	GAGGCCAAtAACAGCTCTTGGGG	0.908397
1mis	GCATCTCCCGGTCACGAACGTGG	GCAcCTCCCGGTCACGAACGTGG	0.987481
1mis	GTGCATTGTCACTCATTCCGGGG	GTaCATTGTCACTCATTCCGGGG	0.856292
1mis	GGTGGCCCACAGCTACACAATGG	GGTGGCCCACAGCTACACAcTGG	0.766167
1mis	GATCCCAAAGGACAGAAGCATGG	GgTCCCAAAGGACAGAAGCATGG	0.804483
1mis	AGAGTACCTGAACCAATGCTTGG	AGAGaACCTGAACCAATGCTTGG	0.811468
1mis	GGTCCCCTTAGCTCTCATGTTGG	tGTCCCCTTAGCTCTCATGTTGG	0.991203
1mis	GGAGCCAGGGGAGACCATCGTGG	GGAGCCAGGGGAGACCATCaTGG	0.965622
1ins	ATGACCATAGATTTGTTTCGAGG	ATGACCATAGATTTcGTTTCGAGG	0.0269527
1mis	GCCAGCTTTCTCCCACGTGGTGG	GCCAGCTTTCTCCgACGTGGTGG	0.0226006
6mis	GATGCCGGAGACCCCAACTGGGG	GggGCCtaAGACCaCAACgGGGG	0.0343695
4mis	GATGCCGGAGACCCCAACTGGGG	GAcGCCGtAGACaCCtACTGGGG	0.0223875
1mis	GATCCCGGAAACCACAATAGCGG	GAaCCCGGAAACCACAATAGCGG	0.740888
1ins	AGCCTGCATAGACGGCGCCCGGG	AGCCTGCATAGACGGCtGCCCGGG	0.0283972
1del	ACTCCAATGCCCCACAACAAGGG	ACTCCAATGCCCCACAAAAGGG	0.0779293
1mis	GGGTATCATACCTTTGAACCAGG	GGGTATCATcCCTTTGAACCAGG	0.592962
2del	GCCACCCGCCACCACCTACGAGG	GCCACCCGCCACCACTACAGG	0.022502
6mis	GTGGAGTCTAGACTTCCCCAAGG	GTtaAtTCTAGACTTaaCCtAGG	0.077894
4mis	AGTACCTTTGCCCTCAGGCGAGG	AtTAgCgTTGCCCTCAGcCGAGG	0.0108347
3mis	ATGGCCAAATATGATCTCCCAGG	ATGGCCcAcTATGATCTCCgAGG	0.0515872
1mis	ATGGGGTCTTCTCCATACAAAGG	ATaGGGTCTTCTCCATACAAAGG	0.643886
1mis	GCGGAACCAATCCTACCGGGCGG	GCGGAACCtATCCTACCGGGCGG	0.783583
1mis	ACATCCCTGATCCTGGACGATGG	ACtTCCCTGATCCTGGACGATGG	0.983307
1mis	AGGCACCTTGATGTCTGTGTGGG	AGGCACCTgGATGTCTGTGTGGG	0.942434
1mis	GGACCACCAGAGATGTGGATGGG	GGACCACCAGAaATGTGGATGGG	0.833884
3mis	AGTGCCAATATTGTCCGAAGAGG	cGTGgCAAgATTGTCCGAAGAGG	0.0213872
1mis	GTGCATTGTCACTCATTCCGGGG	GTGCATTtTCACTCATTCCGGGG	0.741963
1mis	GATCTCTCACCGTACTAAGGCGG	GATaTCTCACCGTACTAAGGCGG	0.991558
1mis	AGGGCTCGGATGTCACCGGGTGG	AaGGCTCGGATGTCACCGGGTGG	0.474018
1mis	AGGCACCTTGATGTCTGTGTGGG	AGGCACCTTGAcGTCTGTGTGGG	0.945649
1mis	AGGATTCGTGTTCGCCGTGGTGG	AGGATaCGTGTTCGCCGTGGTGG	0.907823
1mis	AAGGCTCAGTCCCCACCTCTGGG	AAGGCTCAGTCCCCACCTtTGGG	0.842121
1mis	GTGCGCGTGCAGGTCGCTCAGGG	GTGCGCGTGCAGtTCGCTCAGGG	0.222254
1mis	GCCCACCAGCAGGTAACACAGGG	GCgCACCAGCAGGTAACACAGGG	0.744829
N	ATCGGACCCTGAATACCATGTGG	CAGGTAGACGGTTGAATGACTGG	0.125376
1mis	ATCACCAGCTTTGTAGACAGGGG	ATCACCAGCTTTGTAGACAtGGG	0.780919
1del	GAAGCACTCGTTGAGCGTGGGGG	GAAGCACTGTTGAGCGTGGGGG	0.661073
5mis	GGTGTATCACTAGCACACGCTGG	GcTcaATCACTAtCcCACGCTGG	0.0163239
2mis	GCTCCCTCGGCTTCGCAGCGCGG	GCTgCCTCGGCTTCGCAaCGCGG	0.437245
1mis	GGACACTGAGGAACCCACGAAGG	GGACACTcAGGAACCCACGAAGG	0.902904
2mis	GCCTTCCATTCAAGTACAAGGGG	GgCTTCCATTaAAGTACAAGGGG	0.0550176
1mis	GGTCCACACCGACATAGATGCGG	GGTCCACACCGAaATAGATGCGG	0.86303
4mis	AGTACCTTTGCCCTCAGGCGAGG	AGTAgCTTTcaCCTCAGGtGAGG	0.235996
1mis	GACTTGTCCGTTCTCCGTGTAGG	GACTTGTCCGTTgTCCGTGTAGG	0.158535
4mis	GGCGCATCCAGGATACGGTCTGG	GGCaCAaCCAGGATAgGGTtTGG	0.0205552
1ins	AGTGCCAATATTGTCCGAAGAGG	AGTGCcCAATATTGTCCGAAGAGG	0.763233
1mis	GTGTACTCAGTGACGGACAAGGG	GcGTACTCAGTGACGGACAAGGG	0.504841
2mis	GAGGACCGAGTCTGCCTGGGAGG	GAGGACCGAGTCTGaCTGtGAGG	0.0528237
1mis	AGTCACACGGACGCACACTTGGG	AGTCcCACGGACGCACACTTGGG	0.829129
1mis	GGAGCCCGAAGGCGTCATCGAGG	GGAGCCCGAAGGCGTCgTCGAGG	0.918026
1mis	GAACTCTACTTACATGACTGGGG	GAACTCTACTTACATaACTGGGG	0.667158
1mis	AGGGCAGGGTGAAGGCCCGGCGG	AGGGCAGGGTGAAGGCCCtGCGG	0.703937
1del	GTCACCCCACACTGACTCGCCGG	GCACCCCACACTGACTCGCCGG	0.744437
1mis	GATCTTCTGACTAGGTCGAGTGG	GATCTTaTGACTAGGTCGAGTGG	0.808722
1mis	GGACAGTCGGCACCTGACGGTGG	GGACAGTCGGgACCTGACGGTGG	0.984221
1mis	AAGCTGGACCCCCATCGGAGGGG	AAGCTGGACCCCCATgGGAGGGG	0.543892
1mis	GTCCGTGGCTTGTTGAACAAGGG	GTCCGTGGCTTGTTGAtCAAGGG	0.223326
2del	GCGTCGGGAACAGGCCGCCGCGG	GCGTCGGGAACAGGCGCGCGG	0.0086794
4mis	GTGGAGTCTAGACTTCCCCAAGG	GTtGAGTCTAGAtTTCgCCcAGG	0.00631451
1mis	GTGCTTCCGGAGCGAACGCGAGG	GTGCTTCCGcAGCGAACGCGAGG	0.800627
1mis	GGTCCCTGTGAAGAACGTGTTGG	GGTCCCTcTGAAGAACGTGTTGG	0.973029
1del	AGCGCAGGGAGCAGTATACGAGG	GCGCAGGGAGCAGTATACGAGG	0.866161
1mis	GACACCCCCATCTAAGGTTATGG	GACACCCCCATCTAAaGTTATGG	0.871851
1del	GGTCGTGTCCTTCGTCGTCGGGG	GGTCGTGTCCTTCGCGTCGGGG	0.0180254
1mis	GGGCTTCTTACATACCGAGTGGG	GGGCTTCTTACAaACCGAGTGGG	0.830168
1mis	GACCGCGTAGACGCTTAGGTCGG	GACCGCaTAGACGCTTAGGTCGG	0.588551
1mis	GCTCATAGTACTCACCCGGCGGG	GCTCAcAGTACTCACCCGGCGGG	0.595919
mix	ATGGACTCTGTAACCGGGATCGG	taTGGACTCTGTAACCGGATCGG	0.0978922
1mis	GCCCTGAACGTGGTGTCCGGCGG	GgCCTGAACGTGGTGTCCGGCGG	0.22981
2ins	GCTTGTCCAAGTAACCGACTGGG	GCTTGgTCCAcAGTAACCGACTGGG	0.228831
1mis	GATCGATAGTTATCAGTCCCAGG	GATCGATAGTTATCAtTCCCAGG	0.340662
1ins	GCCAGCTTTCTCCCACGTGGTGG	GCCAGCTTTCTCgCCACGTGGTGG	0.121414
6mis	ATACTGAGGCTACCCTACCGAGG	ATcCTtgGcCTACCgTACCaAGG	0.0167097
1ins	ACTCCAATGCCCCACAACAAGGG	ACTCCAATGaCCCCACAACAAGGG	0.859549
5mis	ATACTGAGGCTACCCTACCGAGG	gTcCTGAaGaTAgCCTACCGAGG	0.0223121
2del	ATGGTTCCCCCAGCCCACAGTGG	ATGGTTCCCAGCCCACAGTGG	0.099744
2mis	GGGCTTCTTACATACCGAGTGGG	GGGCTTCcTACATACCGAtTGGG	0.81231
1mis	GACCCCCGTGAAGATCGCCGTGG	GACCCCCGTGAAGATCGgCGTGG	0.616627
1mis	ACTCACAGCTGGCGTACGAGCGG	ACTCACAGCTGGCGTAaGAGCGG	0.896032
1mis	GCATCTCTTCCAAGGCAATGGGG	GCATCTCTTCCcAGGCAATGGGG	0.725093
1mis	GACCTCCACAGGGCCACCCAGGG	GACCTCCACAGGGCCAtCCAGGG	0.926987
1mis	GGAGCCCTGTGACTCGAACGAGG	GGAGCCCTGTGACTCGAACaAGG	0.757187
1mis	AAATCCCACTGTATTCACAATGG	AAATCCCgCTGTATTCACAATGG	0.804701
1mis	ATCCAAGGTATCCGTAACAGTGG	ATCCAAGGaATCCGTAACAGTGG	0.861745
6mis	GCCCCCGGGTACCTTGTAGGTGG	GCCCCCGGaTAtCcccTtGGTGG	0.0675468
1mis	GAGTCTATTGCCATTGCCCAAGG	GAGTCgATTGCCATTGCCCAAGG	0.879014
2del	GGTCGTGACACTCCAGTCCAGGG	GGTCTGACACTCCAGCCAGGG	0.0158594
1mis	GGCATTCCGAGTCTTTGACAAGG	GGCATTaCGAGTCTTTGACAAGG	0.798146
1del	GCCTCGCATTGCTTTCTACGCGG	GCCCGCATTGCTTTCTACGCGG	0.0702861
1mis	GTTCTACTCCATAGAAGTCGAGG	GTTCTACaCCATAGAAGTCGAGG	0.579856
1mis	ATGGCCCTTTCAACGTCCTGTGG	ATGGCCCTcTCAACGTCCTGTGG	0.94259
mix	GGAAACCCGTTGGGACCCTGAGG	GGAAACCCGTTcGACCCTGAgGG	0.0123607
2ins	GTATGCCCATTACTTCCTAGAGG	GTATGCCCATTACTTgCCaTAGAGG	0.0167209
1mis	GTCACACTAGTAAGCACGGATGG	GTCACACTAGTAAGCcCGGATGG	0.312275
2del	GGTTCCTTGACGGGTCCCGGAGG	GGTTCTGACGGGTCCCGGAGG	0.806148
4mis	ATACTGAGGCTACCCTACCGAGG	ATACgGAGGCTACtCTcCCcAGG	0.0536261
1mis	ATGGGTCTTCTGGAAAATCGTGG	ATGGGTCTTCTGGcAAATCGTGG	0.732597
1mis	AGTCTCAGTTGTACCTGATGAGG	AGTCcCAGTTGTACCTGATGAGG	0.907003
1mis	GGTGTCCACGACCACCAGTGTGG	GGTGTCCACGACCAgCAGTGTGG	0.354276
1del	ACTCGAACTCTCCCCATGTGTGG	ACTCGAACTCTCCCCATTGTGG	0.0180431
On	ATATAGTCTGAATCTTGTGAAGG	ATATAGTCTGAATCTTGTGAAGG	0.959032
5mis	GCTCAGCCTCTAGTACCTCCAGG	GCTCAGgCTCTtGTggCTgCAGG	0.00971379
2mis	ACTCCAATGCCCCACAACAAGGG	ACTCCAAcGCCCCACAtCAAGGG	0.853244
1mis	GAGACCTGAGATTCACTCAAAGG	GAGACCTGAaATTCACTCAAAGG	0.794985
2del	GGTCCGTGCGGAGCACCCCGGGG	GGTCCTGGGAGCACCCCGGGG	0.507731
1mis	AGAGTACCTGAACCAATGCTTGG	AGAGTACCTGcACCAATGCTTGG	0.738837
1ins	AGCGCAGGGAGCAGTATACGAGG	AGCGCAGGgGAGCAGTATACGAGG	0.687662
5mis	GCCTTCCATTCAAGTACAAGGGG	GCCTTCCAcTCAAGTAgctcGGG	0.0292122
1mis	ATCGGGCTTCACCGCCACCAGGG	ATCGGGCTTCACCaCCACCAGGG	0.910205
1mis	GGCACGGGAATCGCACTCCTCGG	GGCACGGGAATCGaACTCCTCGG	0.60309
1mis	GCCCAGTGTCCACGTTCCAGCGG	GCCCAGTGTCaACGTTCCAGCGG	0.348857
2mis	GCTACACCGTGCAATACCCGGGG	GCTcCACCGTGCAATgCCCGGGG	0.283044
1mis	ATGTTGTCCCGAAGGTACGAAGG	ATGTTGTCCCGcAGGTACGAAGG	0.434336
5mis	ACTCGAACTCTCCCCATGTGTGG	AgTCGgAtTCTaaCCATGTGTGG	0.0154716
1ins	GAGCATCCGGAACGTCACAGAGG	GAGCATCCGGAACGTCACgAGAGG	0.617372
1ins	GCTACACCGTGCAATACCCGGGG	GCTACACCGTGCAATACCCGaGGG	0.966199
6mis	ACCGCTAGGTATCCGCACTGTGG	AaCGCcgGGTAaCCGCcCTcTGG	0.0271702
1del	GCAAGTCGGCCCCTTACCAGTGG	GCAAGTCGGCCCCTTACCGTGG	0.0396372
2ins	AGTGCCAATATTGTCCGAAGAGG	cAGTGtCCAATATTGTCCGAAGAGG	0.748135
N	GGAGCCAGGGGAGACCATCGTGG	TGTGTTCGTGAACTATTAAACGG	0.0249078
1mis	ATTCTTCAGAGGTCTACCACTGG	ATTCTTCAGAGGTCTACgACTGG	0.661804
2mis	AGGTTCCCGACTGTTTCCAAAGG	AGGgTCCCGACTGTcTCCAAAGG	0.595246
1mis	GATCACACTGGATCCAGTGTTGG	GATCACACTGGATCCAGTGgTGG	0.573103
5mis	GTGGAGTCTAGACTTCCCCAAGG	acGGcGTCTAGtCTaCCCCAAGG	0.0857993
1mis	AGAAGCACGTGGGAACTGGTGGG	AGAAGCACGgGGGAACTGGTGGG	0.614337
1mis	AATGGATCTGACACCGACCAAGG	AgTGGATCTGACACCGACCAAGG	0.891208
4mis	ATGGCCAAATATGATCTCCCAGG	ATGGCCgAATATGccCTCCgAGG	0.0111718
1mis	GGGCCGAGCCTAGCACAGTGAGG	GGtCCGAGCCTAGCACAGTGAGG	0.792134
1mis	AGGCATGGAGAGCATCACATTGG	AGGCATGGAGAGCgTCACATTGG	0.260261
1mis	GCAGTCCATCCCCTGGACGGAGG	tCAGTCCATCCCCTGGACGGAGG	0.918099
2mis	ACTGGTCCCCGTGTTTCTGGCGG	ACTGGTCCCCGTGTagCTGGCGG	0.0551843
1mis	GGGCGGTGCGGCGGTCCGAGAGG	GGGCGGTGCGGCGGTgCGAGAGG	0.00237269
1mis	GCATCATTGGTCGCACATAGCGG	GCATCATTGGTCGCACATtGCGG	0.938062
1mis	GATGCCATATATTCACTGGGTGG	GATGCCAaATATTCACTGGGTGG	0.75251
1mis	GCTCCTCGTTATCGTGACCCCGG	GCcCCTCGTTATCGTGACCCCGG	0.869962
1ins	GCTCCCTCGGCTTCGCAGCGCGG	GCTCCCTCGGCTTCGCAGCcGCGG	0.933506
1mis	GCAAACCGTGAAGCAACTGAAGG	GCAAACCcTGAAGCAACTGAAGG	0.716253
1mis	ACACAGCACAGGTAGACCCTGGG	ACACAGCAaAGGTAGACCCTGGG	0.486708
5mis	AAGCCATCCTGGCATATGGAAGG	gAGCCAcCCTcGCAgtTGGAAGG	0.0152474
On	GGCCCCACACATGTCCCGGATGG	GGCCCCACACATGTCCCGGATGG	0.908086
1mis	GCCTCCGAGAGCTTCCACAGCGG	GCCaCCGAGAGCTTCCACAGCGG	0.992473
1mis	GACACATGACACCTCCACAGAGG	GACACcTGACACCTCCACAGAGG	0.850289
1mis	AGGTCGCTCATGCTGCGCGACGG	AGGTCGtTCATGCTGCGCGACGG	0.990258
1mis	ATTCTGGCATCCATTGACACGGG	ATTCTGGCATCCATTGtCACGGG	0.905884
3mis	ACGCTTCATCAATGTTGGGATGG	taGCTcCATCAATGTTGGGATGG	0.903737
1mis	ATTCTGACAGGTGTTCACCATGG	ATTCTcACAGGTGTTCACCATGG	0.807781
1ins	GATGCCGGAGACCCCAACTGGGG	GATGCCGGAGACCCCAACTGaGGG	0.970648
2mis	GTGGAGTCTAGACTTCCCCAAGG	GTGGAtTCTAGACTTCCCtAAGG	0.745352
1mis	GGGTACCAGGATCTGTACGTTGG	GGGTACCAGGAaCTGTACGTTGG	0.799074
1mis	GAGCCCACACCATTAGTCCGAGG	GAGCCCtCACCATTAGTCCGAGG	0.977283
1ins	GGGAGCCTATCTCATCCACGGGG	GGGAaGCCTATCTCATCCACGGGG	0.903416
4mis	GCTCAGCCTCTAGTACCTCCAGG	GCTgAGCgTCTAGacCCTCCAGG	0.00735298
1ins	AAGTCTGACGATACATCACTCGG	AAGTCTGACGAtTACATCACTCGG	0.161696
1mis	AGGTGACCCGAATCCTGGATGGG	AGGTaACCCGAATCCTGGATGGG	0.736693
1del	GCTTGTCCAAGTAACCGACTGGG	GCTTGTCCAAGTAACCGACGGG	0.0273497
5mis	GAGGGTCCAGTGTCCAACCAGGG	cAGaGTaCAGaGTCCAACCtGGG	0.0135536
1mis	ACAGCCTTACCCGGTCACCCTGG	ACAGCCTTACCCaGTCACCCTGG	0.89275
1mis	AATGCTTCAAGTGATAACCAAGG	tATGCTTCAAGTGATAACCAAGG	0.910086
1mis	GGTTCCACTGCAGCTGAGAACGG	GGTTCCACTGCAGCTaAGAACGG	0.978604
2mis	GGTCCACGAATTGGACACGACGG	tGTCCtCGAATTGGACACGACGG	0.615358
1mis	GGCAGCATCTCACCCTTGGGAGG	GGCAGCATCTCACCCTTGGcAGG	0.825158
3mis	AGGACCCTACGGCCTTCGCGCGG	AGGAtCCTACacCCTTCGCGCGG	0.905848
1mis	AAATCCCACTGTATTCACAATGG	AAATCgCACTGTATTCACAATGG	0.774059
1ins	ATGACCATAGATTTGTTTCGAGG	ATGAgCCATAGATTTGTTTCGAGG	0.386808
1ins	AGTACCTTTGCCCTCAGGCGAGG	AGTACtCTTTGCCCTCAGGCGAGG	0.77009
2mis	AGCCTGCATAGACGGCGCCCGGG	AGCtTGCATtGACGGCGCCCGGG	0.101943
1ins	AGTGCCAATATTGTCCGAAGAGG	AGTGCCAATATTGcTCCGAAGAGG	0.0409953
1mis	GCCATCTCTTCCTTCAGGCGTGG	GCCATCTCTTCCTTCAGGCaTGG	0.777022
1mis	ATTCGACCCTCTGGTACAGGGGG	ATTCGACCCTCTGGTACAGtGGG	0.656155
1mis	GTGATGCCCGGACTCTTAGGGGG	GTGATGCCCGGACTgTTAGGGGG	0.041382
1ins	GGGCTTCTTACATACCGAGTGGG	GGGCTTCTTACATACCcGAGTGGG	0.785366
1ins	GTGGAGTCTAGACTTCCCCAAGG	GTGGAGTCTAGAcCTTCCCCAAGG	0.509696
1ins	AATTACTACAGGAATTGTGATGG	AATTaACTACAGGAATTGTGATGG	0.506532
2mis	ATGGACTCTGTAACCGGGATCGG	ATGGACTCTGaAcCCGGGATCGG	0.0638333
1mis	ACCACACGTGATAGGGGTCGCGG	ACCcCACGTGATAGGGGTCGCGG	0.644646
1mis	GTTGCTTCCATAACCAATGTTGG	GTTGCTTCCATAACCAATcTTGG	0.484631
1mis	GAGTCTATTGCCATTGCCCAAGG	GAGTCTATTGCCATTaCCCAAGG	0.879815
1mis	GTGGAGTCTAGACTTCCCCAAGG	aTGGAGTCTAGACTTCCCCAAGG	0.758638
1mis	GGTCCCCTTAGCTCTCATGTTGG	GGTCCCCTTAtCTCTCATGTTGG	0.976453
1mis	AGCCCAACAACGCTTCACCCAGG	AGCCCAACAACGCTTCtCCCAGG	0.943728
2mis	GACTGTCAGAAGCTATCTGGAGG	GACTGTCAGAcGCTATaTGGAGG	0.389216
1ins	GGAAACCCGTTGGGACCCTGAGG	GGAAACCCGTTGGGAaCCCTGAGG	0.721306
1mis	GAGTGCTCGGGGAGACACCGCGG	GAGgGCTCGGGGAGACACCGCGG	0.97613
1mis	GCTATTCCAGCTCATCCCAGAGG	GaTATTCCAGCTCATCCCAGAGG	0.830125
1mis	GGGGACCGCCTGTACTACGACGG	GGGGACCGCCaGTACTACGACGG	0.803308
1mis	ACACCTCTTTCAACTCCCGTGGG	ACACCTCTTTCAACTCCtGTGGG	0.947649
1mis	GTCACTCGTCATGATGTCGCTGG	GTCACTCGTCATGAaGTCGCTGG	0.811979
1mis	GCTCCCTCGGCTTCGCAGCGCGG	GCTCCCTCGGCTTCGgAGCGCGG	0.842083
1mis	AGCCTGCATAGACGGCGCCCGGG	AGCCTGCAaAGACGGCGCCCGGG	0.848321
1mis	AGGATCCTGTAGCCTCAGAGTGG	gGGATCCTGTAGCCTCAGAGTGG	0.994405
On	GTAGCCTTGTACCCCTATGATGG	GTAGCCTTGTACCCCTATGATGG	0.910315
1mis	ACTCATCCGCTTATCGCCCACGG	ACTCgTCCGCTTATCGCCCACGG	0.891641
4mis	GGCGCATCCAGGATACGGTCTGG	GGCcCAgCCAGGATAtGGaCTGG	0.0102832
1ins	GGGCCGAGCCTAGCACAGTGAGG	GGGCCGAGCtCTAGCACAGTGAGG	0.615578
1mis	AATCTCTAGACAATGTATCGTGG	AATCaCTAGACAATGTATCGTGG	0.427457
1ins	GCCACCCGCCACCACCTACGAGG	GCCACCCGCaCACCACCTACGAGG	0.897513
1mis	GTAGGTCCCCCCGTGCACTGAGG	GTAGGTCCCtCCGTGCACTGAGG	0.871381
1mis	AGTCCACCGTCGTGTTCACGGGG	cGTCCACCGTCGTGTTCACGGGG	0.712839
1mis	GTTGTCTACAGTATTCTACAGGG	GTTGTCTACAaTATTCTACAGGG	0.905073
1mis	GTCCTACCAGCCCGTAGCGGCGG	GTCCTACCcGCCCGTAGCGGCGG	0.868836
1mis	AGGCTTCCCTATTGAGCTCGTGG	AGGCTTCCCTATTGAGCTCaTGG	0.676175
1mis	AATCAGATATATGTGGTAGGAGG	AATCAGATATATGTGtTAGGAGG	0.472441
1mis	ACTCATTCCTGCCTATCACCGGG	ACTCATTCCTGCCTATCACgGGG	0.921222
1mis	GGCTCGAGATCCCAACACAAAGG	GGtTCGAGATCCCAACACAAAGG	0.816987
1mis	AAAGCTCTTCTTAAATACAATGG	AAAGCTCTTCTTAAATAgAATGG	0.0716566
4mis	ACAGCCTTACCCGGTCACCCTGG	cgAGCCaaACCCGGTCACCCTGG	0.211447
1mis	AGCTATTCAGTGCTATACTGAGG	tGCTATTCAGTGCTATACTGAGG	0.86284
1mis	ACACCTACCCCAGCAACGACCGG	ACACCTACCCCAGCAAtGACCGG	0.61223
2mis	ATCCCCCCACACGAACTCTGCGG	cTCCCCCCACACGAgCTCTGCGG	0.745832
1mis	AGGCCTATACCAGTTCTCCGTGG	AGGCCTATACCAGTTCaCCGTGG	0.9794
On	GCTGCCCGGCAACCCCCGCGAGG	GCTGCCCGGCAACCCCCGCGAGG	0.943128
2mis	GGTCCACGAATTGGACACGACGG	GGcCCACGAcTTGGACACGACGG	0.177968
1mis	AATCACCATAAGGTTCATGCAGG	AATCACCATAAGGgTCATGCAGG	0.867537
1mis	AGTTCAGAGAGTAGGCGTCGGGG	AGTTCAGAGAGTAGaCGTCGGGG	0.780756
1mis	ATTCTGACAGGTGTTCACCATGG	ATTCTGAgAGGTGTTCACCATGG	0.803223
1mis	GTAGGTCCCTTGGCTGCAAAAGG	GTAGGTCCCTTGGCTGCcAAAGG	0.695509
On	GCAGATCGAGTCCTACCCCACGG	GCAGATCGAGTCCTACCCCACGG	0.615482
1mis	AGAGCCCGGTACTCCCGCCCGGG	AGAGCCCGGTACTCCCGCCtGGG	0.909198
2mis	GCCCCCGGGTACCTTGTAGGTGG	cCaCCCGGGTACCTTGTAGGTGG	0.937348
1mis	GACACCCCCATCTAAGGTTATGG	GACACCCaCATCTAAGGTTATGG	0.87517
1del	GGTCCCCTTAGCTCTCATGTTGG	GGTCCCCTTAGCTCTCAGTTGG	0.134553
2mis	ACGCTTCATCAATGTTGGGATGG	ACGCTTCATCAAcGTTaGGATGG	0.851416
3mis	ACCACGTCCTGCCCCGAGTGCGG	ACCACGTCCcGCaCtGAGTGCGG	0.0178533
1mis	AAAGCACCGGGCATATTTGACGG	AAAGCACCGGGCAaATTTGACGG	0.357458
1mis	GAAATATCCCGACAGGGTTCCGG	GAAATATCCCGAaAGGGTTCCGG	0.422903
1mis	GTAGACGAACCGGATGTCAGCGG	GTAGACGAAgCGGATGTCAGCGG	0.577947
1mis	GATCACACTGGATCCAGTGTTGG	GATCACACTGGAcCCAGTGTTGG	0.615917
2mis	ATGGTTCCCCCAGCCCACAGTGG	ATGaaTCCCCCAGCCCACAGTGG	0.958651
1mis	AAAGACTGCCTGATCCACCAAGG	AtAGACTGCCTGATCCACCAAGG	0.403705
1mis	AAGGGCCCCGCATACACCGGCGG	gAGGGCCCCGCATACACCGGCGG	0.908091
2mis	AGTCTCTGCAGCTGTCATCGGGG	AGTCTCcGCAGCTGTCATaGGGG	0.988037
1mis	ATGACTATGGTACCAGGAGTGGG	ATGACTATGGTACCcGGAGTGGG	0.846521
1mis	AAGGACAGTTCTGCCCCTGGTGG	AAGGACAGTTCTGCCCaTGGTGG	0.788685
1mis	GCCACCCTTTCTAGTCTAATAGG	GCCACCCTTTCcAGTCTAATAGG	0.583815
mix	GGTCCCCTTAGCTCTCATGTTGG	GGTCCCCTTAGCTCTCgaGTTGG	0.718186
1mis	GTGACTCCTCAGTTAAACGAAGG	GTGACTCtTCAGTTAAACGAAGG	0.832616
1del	ATGCCCTGTGGACTCAGTTCTGG	TGCCCTGTGGACTCAGTTCTGG	0.77533
1mis	ATAGAATCGGCCATTCTGAGTGG	ATAGAATCGGgCATTCTGAGTGG	0.550847
1mis	ATTCCTCTTGCCATATGTATTGG	ATTCCTCTTGCCATATGcATTGG	0.601036
2del	GCTCCCTCGGCTTCGCAGCGCGG	CTCCCTCGGCTCGCAGCGCGG	0.0749375
mix	GCTCGACTACGTGTACGGAGCGG	GCccCGACTACGTGTACGAGCGG	0.0725756
1mis	ATGGACTCTGTAACCGGGATCGG	ATGcACTCTGTAACCGGGATCGG	0.769024
1mis	AGCGCCCCGGTAGTATGCGGTGG	AGCGCaCCGGTAGTATGCGGTGG	0.995333
1mis	AGGTTCCCGACTGTTTCCAAAGG	AGGTTCCCGACTGTTaCCAAAGG	0.959159
On	GCCCCAGACGTAGTACATGTAGG	GCCCCAGACGTAGTACATGTAGG	0.788108
2mis	AAGGGCCCCGCATACACCGGCGG	AAGGGCCCCGCATAtACaGGCGG	0.0585759
1mis	GCCTCCCTCATGTCTTGATCAGG	GCgTCCCTCATGTCTTGATCAGG	0.741897
5mis	GCCACCCGCCACCACCTACGAGG	aCCACCCGgagCCACCgACGAGG	0.0298674
3mis	GCTCCCTCGGCTTCGCAGCGCGG	GCTCCCcCGGCTTtGCAGaGCGG	0.457768
1ins	ATGGACTCTGTAACCGGGATCGG	ATGGACTCTGTAACCGcGGATCGG	0.243826
1mis	GTGCATTGTCACTCATTCCGGGG	GTGCATTGTCACTCATgCCGGGG	0.634426
1ins	ACGCTTCATCAATGTTGGGATGG	ACGCaTTCATCAATGTTGGGATGG	0.578371
1mis	GGTCCACACCGACATAGATGCGG	GGTCCACACCcACATAGATGCGG	0.854274
1mis	GCTCATAGTACTCACCCGGCGGG	GCTCATAGTACTgACCCGGCGGG	0.131085
On	AATTACTACAGGAATTGTGATGG	AATTACTACAGGAATTGTGATGG	0.616111
1mis	AATTACTACAGGAATTGTGATGG	AATTACTtCAGGAATTGTGATGG	0.595456
1ins	AAGCCATCCTGGCATATGGAAGG	AAGCCATCCTGGCaATATGGAAGG	0.530533
1ins	GGGCTTCTTACATACCGAGTGGG	GGGCaTTCTTACATACCGAGTGGG	0.842161
1mis	AGTCCCTCAACAGTAATGATGGG	AGTCCCTCtACAGTAATGATGGG	0.844662
2mis	AGCCGTTCCAGAGCACACTGTGG	AtCCGTaCCAGAGCACACTGTGG	0.793514
1mis	GCTCGCCAAGAGTGTCGGCGCGG	GCTCGtCAAGAGTGTCGGCGCGG	0.859307
1mis	AACCATGACGAATCCCATCTCGG	AACCATGACGAcTCCCATCTCGG	0.186221
1mis	GTTCAAGAATCTTTATGGTGTGG	GTTCAAaAATCTTTATGGTGTGG	0.516091
6mis	GTGGAGTCTAGACTTCCCCAAGG	aTGGAGTCgttAaTTCCCCgAGG	0.0321393
1ins	AATTACTACAGGAATTGTGATGG	AATTACTACAGaGAATTGTGATGG	0.321255
1mis	GCCCCGCAGGATGTTCGATGTGG	GCCCCaCAGGATGTTCGATGTGG	0.740836
1mis	GACACCTGACTAGTGTCGGGAGG	GACACCgGACTAGTGTCGGGAGG	0.556906
1mis	AGCTATTCAGTGCTATACTGAGG	AGCTATgCAGTGCTATACTGAGG	0.226763
1mis	GCTCTGCTATGTAGAATGTGCGG	GCTCTGCTATGTAGAcTGTGCGG	0.10094
2ins	GGTCGTGACACTCCAGTCCAGGG	GGtTaCGTGACACTCCAGTCCAGGG	0.495395
1mis	ATCGGGCTTCACCGCCACCAGGG	ATCGGGCTTCACCGCCACCtGGG	0.89128
2mis	GAGTTCAAGGGTCAGTACCTTGG	GAGTTCAAGcGTCAcTACCTTGG	0.266015
1mis	GGGGCCCGAGAGGTTCGTGGGGG	GGGGCCCGAGAGGTTCGaGGGGG	0.608547
1ins	GAGTTCAAGGGTCAGTACCTTGG	aGAGTTCAAGGGTCAGTACCTTGG	0.947988
1mis	GAACACGAGTAGGAACACCAGGG	GcACACGAGTAGGAACACCAGGG	0.659749
1ins	AGATGACCAGGATGCTACAGCGG	AGATGACCAGGATGCtTACAGCGG	0.701273
1mis	GACCCCAAGACCGAGCAGGATGG	GACCCCAAGgCCGAGCAGGATGG	0.957139
1mis	GGGACAGAGAAAATCAGCACAGG	GGGACAGAGAAAATCAcCACAGG	0.605483
1mis	AATGTTTCAGTCATCCTGTGTGG	AAcGTTTCAGTCATCCTGTGTGG	0.711437
1mis	GCAGTTCCAGTAACCTCCGGCGG	GCAGTTCCAGTcACCTCCGGCGG	0.883199
1mis	GACCCCAGTTTACCCCATCCCGG	GACCCCAGTTTtCCCCATCCCGG	0.778315
1mis	ATCTCGCCTACTGCCCTGCGGGG	ATCTCGCCTACTGCCtTGCGGGG	0.986586
6mis	GCTCCCTCGGCTTCGCAGCGCGG	GaTCCCTCaGCcTCatAGCtCGG	0.0312543
1del	GGTCCCCTTAGCTCTCATGTTGG	GGTCCCCTTAGCTCTCATTTGG	0.145144
1mis	GCCCACCAGCAGGTAACACAGGG	GCCCACCAGCAGGaAACACAGGG	0.677548
1mis	GCAAGTCCATGGGTGCACCGGGG	GCAAGTCCATcGGTGCACCGGGG	0.893934
1ins	ACCACGTCCTGCCCCGAGTGCGG	ACCAgCGTCCTGCCCCGAGTGCGG	0.765083
1mis	ATCTATCCAGGGATTTCCGAAGG	ATCTATCCAGcGATTTCCGAAGG	0.822974
1mis	GCAGCTAGATTCACTTCTAGGGG	GCAGCTAaATTCACTTCTAGGGG	0.679335
1mis	ATGGCGTGTTCACTTCCAAGCGG	ATGGCGaGTTCACTTCCAAGCGG	0.728352
1mis	GGTCACCACCCAGTCATTGGTGG	GGTCACCACCCAGTCcTTGGTGG	0.850355
2mis	ATTCCTGGGATCAATATCTGTGG	ATTCCTGGGATCgATgTCTGTGG	0.0203698
1mis	AGAAGCACGTGGGAACTGGTGGG	AGcAGCACGTGGGAACTGGTGGG	0.0416061
6mis	GATCGCTACTACGACCCCAACGG	GATCGgTAtTAttACtCCAgCGG	0.018764
1mis	GTTGCTTCCATAACCAATGTTGG	GTTGCTTCCATAACCAgTGTTGG	0.511012
1ins	GAGTTCAAGGGTCAGTACCTTGG	GcAGTTCAAGGGTCAGTACCTTGG	0.946514
1mis	GCCCCCGGGTACCTTGTAGGTGG	GaCCCCGGGTACCTTGTAGGTGG	0.933946
1ins	AGCCTGCATAGACGGCGCCCGGG	AGCCTGCATAGACGtGCGCCCGGG	0.11905
1mis	GATCCCAAAGAAGCATCTCGGGG	GAaCCCAAAGAAGCATCTCGGGG	0.653031
1mis	GGCCAGTGCATGTATGACGGGGG	GGCCAGTGCATGTATGAtGGGGG	0.496641
1mis	AATGCTTCAAGTGATAACCAAGG	AATGCTTCAAGTcATAACCAAGG	0.870536
1ins	AGTGCCAATATTGTCCGAAGAGG	AGTGcCCAATATTGTCCGAAGAGG	0.746191
4mis	GCCTTCCATTCAAGTACAAGGGG	GCgTTCttTTCgAGTACAAGGGG	0.0879276
1mis	GCAGTCCATCCCCTGGACGGAGG	GaAGTCCATCCCCTGGACGGAGG	0.924241
1mis	GGTCGTGCAGGAGCCCGACGAGG	GGTCGTGCAGGAaCCCGACGAGG	0.770355
1mis	GATCAATACTGGAACAGCACAGG	GATCAATgCTGGAACAGCACAGG	0.721529
1mis	AGCGCTCCTCCTCGCCGTCGGGG	AGCGCTCCTCCTCGCCGTaGGGG	0.875891
1mis	GCAGGCACTTGCCGTACTGGCGG	GCAGGCACcTGCCGTACTGGCGG	0.794514
1mis	GGACACGCGGGCATTGATGACGG	GGACACGCcGGCATTGATGACGG	0.721726
1ins	AGTAGACGTAGTCCCCCTTGCGG	AGTAGACgGTAGTCCCCCTTGCGG	0.849056
1mis	GTGGCCCCAAAAGCTATCAAGGG	GTGGCCCCAAAAGCTtTCAAGGG	0.206451
1mis	AATCAACACGAGGTTTCTAGAGG	AATCAACACGAGGTTTCgAGAGG	0.863378
1mis	GAGTCCATGCCGCTGCGTGAGGG	GAGTgCATGCCGCTGCGTGAGGG	0.647276
1mis	AGTCCATCTTCGGTGCACCATGG	cGTCCATCTTCGGTGCACCATGG	0.816298
2mis	GTTCCGGAACCAATGCACAGAGG	GacCCGGAACCAATGCACAGAGG	0.58746
1mis	ATGGGTCCAGGACCTATGGGGGG	ATGGGTCCAGcACCTATGGGGGG	0.874166
1del	GAGGCTCACTGTCAGCCGGTAGG	AGGCTCACTGTCAGCCGGTAGG	0.964581
6mis	GCAGATCCAAATCCAGACCGTGG	GCAGgTCCcAccCCAGgCtGTGG	0.0709286
1mis	ATCCAAGGTATCCGTAACAGTGG	ATCCAAGGTATCCGTAAgAGTGG	0.742968
1mis	ATGGCCAAATATGATCTCCCAGG	ATGGCCAAATATGATCTCtCAGG	0.736612
6mis	ACTTACAAAGATCCATAATGTGG	ACTcACtgAGAgCaATAAaGTGG	0.00549478
1mis	AGGCGACAGAGGTGTCGGCGGGG	AGGCGACAGcGGTGTCGGCGGGG	0.821528
2mis	ACTCATTCCTGCCTATCACCGGG	ACTCATTCCgGCCTATCAgCGGG	0.0639313
1mis	GCTCACCCCATCGTGGACGAGGG	cCTCACCCCATCGTGGACGAGGG	0.882458
1mis	ACTCCTTGCTTGTTCCCGTGAGG	ACTCCTTGCTTGTTCCCGaGAGG	0.747841
1mis	ACTGCCAATTACCTTACACGTGG	ACTGCCAATTcCCTTACACGTGG	0.521057
1mis	GGCTCCAGGCTCATCCTGTGGGG	GGCTCCAGGCTCATCaTGTGGGG	0.608399
1mis	GTTCCGGAACCAATGCACAGAGG	GTTCCGGAtCCAATGCACAGAGG	0.911967
1mis	GTGGTCTGGGGAGAATTCTGAGG	aTGGTCTGGGGAGAATTCTGAGG	0.92566
1ins	AGTACCTTTGCCCTCAGGCGAGG	tAGTACCTTTGCCCTCAGGCGAGG	0.774918
2mis	GGTGGCCCACAGCTACACAATGG	GGTGGCCCAggGCTACACAATGG	0.412764
1mis	GGACTGTGAACGGACAACTGAGG	GGACTGTGAACGGAtAACTGAGG	0.256768
4mis	AGTGCCAATATTGTCCGAAGAGG	AGTGtCAATcTTGTCCGcAtAGG	0.0106188
1mis	GTGACGTAGAGACTTTCCAAGGG	GTGACGTAGAGACTTTCCAgGGG	0.534978
N	GGAGGTCCCTCAAGTCTCCGGGG	AATCCAATAAAATTTGACGGTGG	0.130688
1mis	GTTTCAGGTCACCAACCAGGTGG	GTTTCAGGTCtCCAACCAGGTGG	0.668325
2mis	ACTCATTCCTGCCTATCACCGGG	ACTCATTCCTaCCTATCgCCGGG	0.89524
1mis	GGAGATTCGGGAGCCCATGGAGG	GaAGATTCGGGAGCCCATGGAGG	0.89754
1mis	ACAACCTCTTCAACACAACCTGG	ACAACCTCaTCAACACAACCTGG	0.897926
1ins	AGGACCCTACGGCCTTCGCGCGG	AGGACCCcTACGGCCTTCGCGCGG	0.914803
1ins	GCTCCCTCGGCTTCGCAGCGCGG	GCaTCCCTCGGCTTCGCAGCGCGG	0.951687
1mis	ACCGCCGGTCCCAGCCTCAGCGG	ACCcCCGGTCCCAGCCTCAGCGG	0.663038
1mis	GAACACGAGTAGGAACACCAGGG	GAtCACGAGTAGGAACACCAGGG	0.784061
1mis	GTTCAACAGCAGCCAACTGCAGG	GTTCAACAGCAGCtAACTGCAGG	0.722777
1mis	GTTCCGGAACCAATGCACAGAGG	GTTCgGGAACCAATGCACAGAGG	0.904196
1mis	GGCCGTGGATCCAGTTGTCGTGG	GGCCGTGGATCCAcTTGTCGTGG	0.265463
1ins	GATCAATACTGGAACAGCACAGG	GcATCAATACTGGAACAGCACAGG	0.768434
4mis	GGGCCGAGCCTAGCACAGTGAGG	GGGCgaAGCacAGCACAGTGAGG	0.0138754
N	AGTCCCTCAACAGTAATGATGGG	CACTAGTAGCACGACTTTACCGG	0.0124498
1mis	AGCGCCAACGACCAGAACCTAGG	AGCGCCAAgGACCAGAACCTAGG	0.988034
1mis	GTGGTCCTCAGAGTTTGGATGGG	GTGGTCCTCAGgGTTTGGATGGG	0.954959
1mis	AGACCAACCTGGCTATGATGCGG	AGACCAACCaGGCTATGATGCGG	0.910156
6mis	AGTGCCAATATTGTCCGAAGAGG	AtTGCagATAgTGctCGAAGAGG	0.0145804
2mis	AGCTCACTCTCTACTCAGGAAGG	tGCTCACTgTCTACTCAGGAAGG	0.548458
2mis	GGTGTATCACTAGCACACGCTGG	GGTGcATCACTAGCACACGaTGG	0.235725
2mis	ACCGCTAGGTATCCGCACTGTGG	ACCGCTAGGgATCCcCACTGTGG	0.0271481
mix	GGCGCATCCAGGATACGGTCTGG	GGCCATCCAGGATACtGTcCTGG	0.0223891
5mis	GATCAATACTGGAACAGCACAGG	GATCgATACTGGtgatGCACAGG	0.0127077
1mis	GGTCTGGGCCATTCTTAGCCGGG	GGTCTGGGCCATTCTTAaCCGGG	0.575397
4mis	GCAGATCCAAATCCAGACCGTGG	GCAGAcCCAAAcCaAGACCcTGG	0.0515835
1mis	GCAGCACTCTAGTTCCAACATGG	GCAGCcCTCTAGTTCCAACATGG	0.691299
1ins	GCCCCCGGGTACCTTGTAGGTGG	gGCCCCCGGGTACCTTGTAGGTGG	0.925555
6mis	GCCTTCCATTCAAGTACAAGGGG	GaCTTCggTTCAAGTgCgAtGGG	0.0277219
2mis	GGGAGCCTATCTCATCCACGGGG	GGGAGCCgAaCTCATCCACGGGG	0.553857
1del	GGAGCGAGGACTTATTCCCAGGG	GGAGCGAGGACTTATTCCAGGG	0.0714713
4mis	GCCTTCCATTCAAGTACAAGGGG	GCCTTCCAgTtgAGcACAAGGGG	0.020518
1mis	GCTCGTCCCAGACACTCAGTGGG	GCTCGTCCCAaACACTCAGTGGG	0.891567
1del	ACAGCCTTACCCGGTCACCCTGG	ACAGCCTTACCCGGTCCCCTGG	0.0360313
1mis	GCGGCCAAGTATGACTACGCTGG	GCGtCCAAGTATGACTACGCTGG	0.864933
1mis	ACTGAGCCTCTTCTAAACCAGGG	ACTGAGCCTCTTCTAtACCAGGG	0.368327
1mis	GGTCTGGGCCATTCTTAGCCGGG	GGTCTGaGCCATTCTTAGCCGGG	0.579886
1mis	GGCCGCACCGTAGGTCTCGGTGG	GGCCGCACCGTAGcTCTCGGTGG	0.737264
1mis	ATAGTTCCTACGATTACGCGGGG	AcAGTTCCTACGATTACGCGGGG	0.950222
6mis	GCTCGACTACGTGTACGGAGCGG	tCaCcACcACGTGTACacAGCGG	0.0149683
1del	AGTCGATTTCAATCTCGTCGGGG	AGTCGATTTAATCTCGTCGGGG	0.259258
1mis	GTGGTCTGGGGAGAATTCTGAGG	GTtGTCTGGGGAGAATTCTGAGG	0.923981
1mis	GCCTCGCATTGCTTTCTACGCGG	GCCTCGCATTGCcTTCTACGCGG	0.975601
1mis	AGCCCTACCTCAAGGCCCCGGGG	AGCCgTACCTCAAGGCCCCGGGG	0.817739
1mis	GCCTCGCATTGCTTTCTACGCGG	GCCTCGCtTTGCTTTCTACGCGG	0.969392
1mis	GATGCCATATATTCACTGGGTGG	GATGCCATATATTCACTtGGTGG	0.730735
1mis	GTCCAGTCCCTGCTGCCAGGCGG	GTCCAGTCCCTGCTGCCAGtCGG	0.840067
1mis	ATCGTCGAGAAGCCTATCATCGG	ATCGTCGAGAAGCCTAaCATCGG	0.580182
1mis	GGTGTATCACTAGCACACGCTGG	GGTGTATCACTAGCACACaCTGG	0.671373
1mis	GCAACTCTACTACGTCAGTACGG	GCAACTCTACTACGTCAGTcCGG	0.625864
1mis	GGTTAATCCGTATTCTGCGGGGG	GGTTAATCCGTATTCTGCtGGGG	0.624852
1mis	ACTCTTCGATAGCCTCGGGCTGG	ACTCTTCGATAGCCTCcGGCTGG	0.868301
6mis	GCTCGACTACGTGTACGGAGCGG	tgTCaACTACGTGaACGacGCGG	0.0589167
1mis	ACCACACGTGATAGGGGTCGCGG	ACCACACGTaATAGGGGTCGCGG	0.738076
1ins	GACCTCATAGACATTTGGGAGGG	GACCTCATAcGACATTTGGGAGGG	0.923151
3mis	GCTCCCTCGGCTTCGCAGCGCGG	GtTCCCTCGGCTgCGCcGCGCGG	0.0418006
1mis	GCTCCCTCGGCTTCGCAGCGCGG	GCTCCCTCGGCTaCGCAGCGCGG	0.938532
2del	ACCACGTCCTGCCCCGAGTGCGG	ACCACGTCCGCCCCGAGTCGG	0.018682
1ins	AAGTCTGACGATACATCACTCGG	AAGTCTGACGATACATCACTcCGG	0.595364
2mis	ATGCAGTCAACAACACAGAGTGG	ATGCtGTCAACAACACcGAGTGG	0.00814521
1mis	AGGTCCTCTATGATGCGGTGAGG	AGGTCCTCTATGATGCGGTcAGG	0.838255
2mis	AGCCTGCATAGACGGCGCCCGGG	AGCCTGCATgGACGGCGCaCGGG	0.0531494
1mis	AAGGCTACAGCTTCAGAATGCGG	AAGGCTACAGCTTCgGAATGCGG	0.343385
1ins	GCAGATCCAAATCCAGACCGTGG	GCAGATCCAAATCCAGAcCCGTGG	0.991298
4mis	ATGGCCAAATATGATCTCCCAGG	ATGcCCAcATtTGATCTtCCAGG	0.0342309
4mis	GCCACCCGCCACCACCTACGAGG	GCCACCCcaCACCAgCTACcAGG	0.0390158
1ins	ACGCTTCATCAATGTTGGGATGG	ACGCTTCATCAATGTTGtGGATGG	0.243939
1mis	GCCCCAGACGTAGTACATGTAGG	GCCCCAGACGTAGTACAcGTAGG	0.744809
1mis	ACACATAGTATGGCTGATGGTGG	gCACATAGTATGGCTGATGGTGG	0.19279
1mis	ACTCCTTGCTTGTTCCCGTGAGG	ACTCCTTGCTTGTTCCCGcGAGG	0.725745
1mis	AAGACGCTCTCGCTGCACGGTGG	AAGACGCTCTCGCgGCACGGTGG	0.138891
1mis	ACGCTTCATCAATGTTGGGATGG	tCGCTTCATCAATGTTGGGATGG	0.894636
1mis	GGTCCCCTTAGCTCTCATGTTGG	GGTCCCCTTAGCTCTCcTGTTGG	0.953619
1mis	GTTCCAAAAACCCTCACACCAGG	GTTCCAAAAAgCCTCACACCAGG	0.669296
1mis	ACTCAGAAGGCTTACCCCTGTGG	ACTCAGAAGGCTTACaCCTGTGG	0.750354
1mis	AGTACTGCGCGACAATATCCAGG	AGTACTGCGtGACAATATCCAGG	0.59543
1mis	AGCCACTAAAAACACTGTCAAGG	AGCCcCTAAAAACACTGTCAAGG	0.728203
1mis	AGCCCGCGTAATCACAAGTGTGG	AGCCCGCGTAATgACAAGTGTGG	0.0813376
1mis	GTTCCGACAGATCATTGCTGTGG	GTTCCGACAGATCcTTGCTGTGG	0.358575
1del	ACGCTTCATCAATGTTGGGATGG	ACGCTTCATCAATGTTGGATGG	0.0264423
1mis	GCCCGGGAACGCGTGACTGAGGG	GCCCGGGAACGCGTGACTGtGGG	0.245048
1mis	GGAGATTCAGGAGCTCATTGAGG	GGAtATTCAGGAGCTCATTGAGG	0.965669
1ins	GCTTGTCCAAGTAACCGACTGGG	GCTTGTCCAAGTAgACCGACTGGG	0.144713
1mis	AGTCTCAGTTGTACCTGATGAGG	AGTCTCAGTTGTACCTGAcGAGG	0.91849
1ins	GTCCTCCAGCTGCAGCACCTGGG	GTCCTCCAGCTGCAGCACCgTGGG	0.653694
2mis	ATAGGCGGTCACCCAAACGAAGG	ATAGGCGGcCgCCCAAACGAAGG	0.637295
1ins	GGTGGCCCACAGCTACACAATGG	GGTGGCCCACAGCTACAgCAATGG	0.382626
2mis	GCTCAGCCTCTAGTACCTCCAGG	GCTCAGCCTCTAGaAaCTCCAGG	0.0258043
1ins	GGAAACCCGTTGGGACCCTGAGG	GGAAACCCGTTGGGACCCtTGAGG	0.7305
1mis	GGTCGCATAGGCTCACCGAGAGG	GGTCGgATAGGCTCACCGAGAGG	0.803224
1del	GCCTTCCATTCAAGTACAAGGGG	GCCTTCCATTCAGTACAAGGGG	0.0291796
1mis	AGGTCGCTCATGCTGCGCGACGG	AGGTCGCTgATGCTGCGCGACGG	0.982724
2mis	ATGTTGTCCCGAAGGTACGAAGG	ATGTTGTCCCGAAGGTACttAGG	0.362634
1ins	AGCTCACTCTCTACTCAGGAAGG	AGCTCACTCTCTACTCAGGAAaGG	0.945138
1ins	AAGGGCCCCGCATACACCGGCGG	AAGtGGCCCCGCATACACCGGCGG	0.386524
1mis	GGCCCACTCACAGTCTAGGGTGG	GGCCCACTCACAGcCTAGGGTGG	0.958725
4mis	GCTCCCTCGGCTTCGCAGCGCGG	aCTCCtaCGGCTTCGCAGgGCGG	0.0961775
1mis	GCCATCTCTTCCTTCAGGCGTGG	GCCcTCTCTTCCTTCAGGCGTGG	0.786015
1mis	GACACCAGGCTGGACAAGTGAGG	GACACCAGGCTGGACtAGTGAGG	0.90236
1mis	GACACCCCCATCTAAGGTTATGG	GACACCCCCATaTAAGGTTATGG	0.831741
6mis	GCAGATCCAAATCCAGACCGTGG	GCAaATtCAcgTtCgGACCGTGG	0.0385699
1mis	GTAGGCAGGATGATCCTTGGCGG	GgAGGCAGGATGATCCTTGGCGG	0.674405
1mis	GGACTGTGAACGGACAACTGAGG	GaACTGTGAACGGACAACTGAGG	0.623699
1mis	GCTCTGCTATGTAGAATGTGCGG	GCTCTGCTATGTAGAAaGTGCGG	0.370479
2mis	ATCCCTTTGAAGTATGCTGTAGG	ATCCCcTTGAAGTATtCTGTAGG	0.331903
1mis	GACGTCGATGATAGAGTTCAAGG	tACGTCGATGATAGAGTTCAAGG	0.923373
1mis	GGATGACGAGTGCTACCGGGAGG	GGATtACGAGTGCTACCGGGAGG	0.684167
2mis	GACTGTCAGAAGCTATCTGGAGG	GACaGTCAGAAGCTATCTcGAGG	0.841233
1mis	ATGCCTTCACTGTGTCTCTCTGG	AgGCCTTCACTGTGTCTCTCTGG	0.559439
1ins	AGGACCCTACGGCCTTCGCGCGG	AGGtACCCTACGGCCTTCGCGCGG	0.922134
1mis	GTCCTGCAGCCGGGTAACAGGGG	GTCCTGCAGCaGGGTAACAGGGG	0.443127
1mis	AGAGGTCCAAGCAAACCTTGAGG	AGAcGTCCAAGCAAACCTTGAGG	0.93145
1mis	GGCCCAGGATCTCAGCGAGAAGG	GGCCCAcGATCTCAGCGAGAAGG	0.767214
2mis	GGCGCATCCAGGATACGGTCTGG	GGCGCATCtAGGtTACGGTCTGG	0.725694
1mis	GGTCCGAGACAATGAAGGCATGG	GGTCCGAGACAATGAAtGCATGG	0.832338
1mis	GCTCTACGGCCCGAAAGAGGTGG	GCTCTACGGCCtGAAAGAGGTGG	0.729406
1mis	GTTCCGTTCACGGTTCACCAGGG	GTTCCGTTCAtGGTTCACCAGGG	0.991225
1mis	GTGGTCGGGGAGTTTCTCCGTGG	GTGGTCGGGGgGTTTCTCCGTGG	0.899984
1mis	AAGTCATGTACAGCGATTGGAGG	AAGTCATGTACAGCcATTGGAGG	0.997921
1mis	ACCCAGACATATTACCCTGTGGG	ACgCAGACATATTACCCTGTGGG	0.0708957
1mis	ACACATAGTATGGCTGATGGTGG	ACACATAGTATGGCTGATGtTGG	0.236174
1mis	ACGTCTACTTCGACTCTGTGCGG	ACGTCTACTTtGACTCTGTGCGG	0.94963
5mis	GCTCCCTCGGCTTCGCAGCGCGG	aCaCCCTCaGtaTCGCAGCGCGG	0.0257174
2mis	ATTCCTGGGATCAATATCTGTGG	ATTCCTGGGATgAgTATCTGTGG	0.0804312
5mis	GGCGCATCCAGGATACGGTCTGG	GGaGCATCCgGGgTACaGTaTGG	0.00762791
1mis	ACACTCACTCAAGTTCAGGGTGG	ACACTCACTCAAGTTCAGGtTGG	0.924487
1mis	AACATCTTCATGCCTATGTGAGG	AACATCTTCATGCtTATGTGAGG	0.96945
1mis	GGGCTACGTGGGTAACCTACAGG	GtGCTACGTGGGTAACCTACAGG	0.473207
1mis	GTTCCAAAAACCCTCACACCAGG	GTTCCAAAAACCCTtACACCAGG	0.488278
2mis	GCTTGTCCAAGTAACCGACTGGG	GgTTGTCCAAGTAACCGAgTGGG	0.410855
2mis	AAGCATTCCTGCCTTCACGCAGG	AAGtATTCCTtCCTTCACGCAGG	0.562446
1mis	GGTCTGCTATAATACGGTGGTGG	GtTCTGCTATAATACGGTGGTGG	0.838591
1mis	AGGTCCTCTATGATGCGGTGAGG	AGGTCCTCTATaATGCGGTGAGG	0.830072
1mis	GGACCCATATTACAGGACGTTGG	GGACCCATATTACgGGACGTTGG	0.751392
2mis	GCTCAGCCTCTAGTACCTCCAGG	GCTCAGCCTCTAGcACCaCCAGG	0.0240922
1mis	ACGCTCAACCCCGTGCACGCTGG	ACGCcCAACCCCGTGCACGCTGG	0.841727
5mis	AGGACCCTACGGCCTTCGCGCGG	AaGAtCCTgCGGaCTTCaCGCGG	0.127783
1mis	GAACTCTACTTACATGACTGGGG	GAACTCTACTTACATGACTcGGG	0.664618
1mis	GGCTCACCTTGAGCTTCCCGTGG	GGCTCACCTTGAGCgTCCCGTGG	0.720909
1mis	GGACCCATATTACAGGACGTTGG	GGACCCATATaACAGGACGTTGG	0.770422
4mis	GGTGTATCACTAGCACACGCTGG	cGTGccTCACTAGCACACGgTGG	0.0118337
1ins	AAGCCATCCTGGCATATGGAAGG	AAGCCATgCCTGGCATATGGAAGG	0.325197
2mis	GAGGACCGAGTCTGCCTGGGAGG	aAGGACCGAGTCTGCtTGGGAGG	0.862291
1ins	GCCACCCGCCACCACCTACGAGG	GtCCACCCGCCACCACCTACGAGG	0.88916
1ins	GCCACCCGCCACCACCTACGAGG	GCCACgCCGCCACCACCTACGAGG	0.885602
1mis	GGTTCTTATAGTGAAAACTCAGG	GGTTCTTATAaTGAAAACTCAGG	0.954852
1mis	AGTCTTCACTATCACTCGAGTGG	AGTCTTaACTATCACTCGAGTGG	0.640253
1mis	ACAACCAGTGTACAACGTAGAGG	ACAACCAGTGTACAACcTAGAGG	0.930107
1mis	AGCTCACATCTCGAACCATGTGG	AGCTCACATCTaGAACCATGTGG	0.808741
1mis	GGCCCAGGATCTCAGCGAGAAGG	GGCCCAGGATCTCAcCGAGAAGG	0.234847
1mis	GGTCGAAGTCATCCACACCATGG	GGTCGAAGTCATtCACACCATGG	0.98503
1ins	GGTGTATCACTAGCACACGCTGG	GGTGTcATCACTAGCACACGCTGG	0.690704
1mis	GATGGCTCTACCGCTCCCGATGG	GATaGCTCTACCGCTCCCGATGG	0.933759
mix	ACAGCCTTACCCGGTCACCCTGG	AAGCCTTcCCCGtGTCACCCTGG	0.398152
2mis	GAGTTCAAGGGTCAGTACCTTGG	GtGTTCgAGGGTCAGTACCTTGG	0.93525
1mis	ACTGCGTCACGCAGAGCACGGGG	ACTGCGTCACGCAGAGCACcGGG	0.408773
1mis	GGTGCCTCGAGGAGGACACGTGG	GGTGCCTCGAaGAGGACACGTGG	0.94209
1mis	ACAGCTCACGAGTGCCTGCTGGG	ACAGCTCACGcGTGCCTGCTGGG	0.711513
1mis	AATGGCCTATGATCGATACATGG	AATGGCCTATGATCGgTACATGG	0.727273
1ins	GCCAGCTTTCTCCCACGTGGTGG	GCCAGgCTTTCTCCCACGTGGTGG	0.676519
2mis	ACTCCAATGCCCCACAACAAGGG	ACTCCAATGtCCCACAACgAGGG	0.822267
1ins	GCCAGCTTTCTCCCACGTGGTGG	GCCAGCTTTCTCaCCACGTGGTGG	0.0217867
1mis	GTGCGCGTGCAGGTCGCTCAGGG	GTGCGCtTGCAGGTCGCTCAGGG	0.556258
1ins	AGCCGTTCCAGAGCACACTGTGG	AGCCGTTCCAGAGCAcCACTGTGG	0.631327
2mis	GTATGCCCATTACTTCCTAGAGG	GTATGCCCATTACTTCCctGAGG	0.224813
1del	GAAGCACTCGTTGAGCGTGGGGG	GAACACTCGTTGAGCGTGGGGG	0.609263
1mis	GCATCATCACTCCCTTAGGTCGG	GCATCATCACTCCCTTAGGgCGG	0.943144
2mis	ACAGCCTTACCCGGTCACCCTGG	ACAGCCTTAatCGGTCACCCTGG	0.876687
1ins	GTATGCCCATTACTTCCTAGAGG	GTcATGCCCATTACTTCCTAGAGG	0.566002
1mis	AGTCTGGGAGTTCTTGGCATGGG	AGaCTGGGAGTTCTTGGCATGGG	0.855088
1del	ATCCAAGGTATCCGTAACAGTGG	ATCCAAGGTATCCGTAAAGTGG	0.0187883
1mis	GAAGGCGTAGACTTATCTGAAGG	GAAGGCGTgGACTTATCTGAAGG	0.50419
1ins	GTCCTCCAGCTGCAGCACCTGGG	GTCCTCCAGCTgGCAGCACCTGGG	0.551421
1mis	GCGTCCCGTCCGAGTGCTTGAGG	GCGTCCCcTCCGAGTGCTTGAGG	0.811661
1mis	GTTTCAGGTCACCAACCAGGTGG	GTTgCAGGTCACCAACCAGGTGG	0.604763
2mis	GCAGATCCAAATCCAGACCGTGG	GCgGATCCAAATCCtGACCGTGG	0.399282
1mis	ATTGGGTCCTCCCAATACAGTGG	ATTGGGTCCcCCCAATACAGTGG	0.606867
1mis	AATACCTGGACCCTAATCAGAGG	AATACCTGtACCCTAATCAGAGG	0.974008
1mis	GACATCTCCAGACTACAGCCTGG	GcCATCTCCAGACTACAGCCTGG	0.851385
1mis	GGCAGGCTGTTACTTGGCAGTGG	GGtAGGCTGTTACTTGGCAGTGG	0.359415
1ins	GTATGCCCATTACTTCCTAGAGG	GTATGCCCATTACTTCCTcAGAGG	0.233703
1mis	AAGCTGGACCCCCATCGGAGGGG	AAGCTGGACCCCCATCcGAGGGG	0.512074
1mis	AGCCCCCTTCTATGTCAATGGGG	AGCCCCCTTCTATGaCAATGGGG	0.39103
1del	GGTCCGAGACAATGAAGGCATGG	GGTCCGAGACAATGAAGCATGG	0.00772138
5mis	GCCAGCTTTCTCCCACGTGGTGG	aCCAGCTTTgTCaCACtcGGTGG	0.0602174
1mis	AGCCCCCTTCTATGTCAATGGGG	AGCCCCCcTCTATGTCAATGGGG	0.485475
1ins	AGGCTGTCCAGGTCCACTGACGG	AGGCTGTCCAGGTCCACTGACtGG	0.751724
1mis	ACATTCGGGTCACTATCTAAGGG	ACATTCGGGTCcCTATCTAAGGG	0.764676
4mis	GGTGTATCACTAGCACACGCTGG	GGTGTcTCtCTAcCACgCGCTGG	0.0281251
1del	GCCTACCGAGTGATTCCGGCCGG	GCCTACCAGTGATTCCGGCCGG	0.451844
1mis	ACTCAGAAGGCTTACCCCTGTGG	ACTCAGAAGGCTTACtCCTGTGG	0.732048
2mis	ATGCAGTCAACAACACAGAGTGG	ATGtgGTCAACAACACAGAGTGG	0.766486
1mis	GGGTTCCCATGGATCACAAGGGG	GGGTTtCCATGGATCACAAGGGG	0.883479
1mis	ACAGCATTATCCTGTAGCGTGGG	ACgGCATTATCCTGTAGCGTGGG	0.68029
1mis	AGCCACGCAGACCATCGCCTGGG	AGCCACGCAtACCATCGCCTGGG	0.672121
1mis	AATTACTACAGGAATTGTGATGG	AATTACTAtAGGAATTGTGATGG	0.63109
2del	GCAGCTAGATTCACTTCTAGGGG	GCAGCTAGATTCACTTCAGGG	0.0319467
1ins	ATGGTTCCCCCAGCCCACAGTGG	AcTGGTTCCCCCAGCCCACAGTGG	0.969475
2mis	AGGCTGTCCAGGTCCACTGACGG	AGGCcGTCCcGGTCCACTGACGG	0.845081
2mis	GCCCCCGGGTACCTTGTAGGTGG	aCCCCgGGGTACCTTGTAGGTGG	0.920881
2mis	GGGCTTCTTACATACCGAGTGGG	cGGCaTCTTACATACCGAGTGGG	0.834427
1ins	ATGTTGTCCCGAAGGTACGAAGG	ATGTTGTCCCGAAGGTACGAtAGG	0.146959
1mis	ACACACCTAAGTTTAAACTGAGG	AaACACCTAAGTTTAAACTGAGG	0.801978
4mis	AAGCCATCCTGGCATATGGAAGG	AAGCCccCCTGGCATgTGtAAGG	0.0306849
2mis	ACTCGAACTCTCCCCATGTGTGG	ACTCGAACaCTCCCaATGTGTGG	0.428694
1mis	GGCCTGGGCTATGGCTATGGAGG	GGCCTGGGCTATGaCTATGGAGG	0.495959
1ins	ATGGCCAAATATGATCTCCCAGG	ATGGCCAAAtTATGATCTCCCAGG	0.786567
1mis	GGTTCCGTGAGCATCGCTGGTGG	GGTTCCGTGAGCATCaCTGGTGG	0.965817
1mis	GTCCTGCAGCCGGGTAACAGGGG	GTCCTGCAGCCGGGcAACAGGGG	0.424461
1ins	AGATGACCAGGATGCTACAGCGG	AGgATGACCAGGATGCTACAGCGG	0.979338
1ins	GCCCCCGGGTACCTTGTAGGTGG	GCCCCCGGGTACCTtTGTAGGTGG	0.237729
1ins	GTATGCCCATTACTTCCTAGAGG	GTATGCCCATTACTTCCcTAGAGG	0.236311
3mis	AGTGCCAATATTGTCCGAAGAGG	AGaGCCAATATTGaCCGAAcAGG	0.103266
1ins	GCCACCCGCCACCACCTACGAGG	GCCACCCGCCACCACCaTACGAGG	0.369943
1mis	GAGCTGGACTTCGAGAATGAGGG	GAGCTGGACTTCGAaAATGAGGG	0.382342
1ins	GGGAGCCTATCTCATCCACGGGG	GGGAGCCTATCTCATCCACGaGGG	0.883845
2mis	GCTCCCTCGGCTTCGCAGCGCGG	GgTCCCTCGGCgTCGCAGCGCGG	0.527506
2del	GCCTTCCATTCAAGTACAAGGGG	GCCTTCCATTCAGTCAAGGGG	0.00991326
3mis	AGCGTCACCAAGTCCACTGTGGG	AGCGTCACaAcGTCCACTaTGGG	0.233724
1mis	GATGCCATATATTCACTGGGTGG	GATGCCATtTATTCACTGGGTGG	0.730797
1mis	GTGTAGTCACCACCAAAGGCAGG	GTGTAGTCACCgCCAAAGGCAGG	0.864397
2mis	ACTCGAACTCTCCCCATGTGTGG	ACTCGAACTCgCCCtATGTGTGG	0.0179024
1mis	GAAACTACTATGCAAGAATGGGG	GAAgCTACTATGCAAGAATGGGG	0.319667
1del	GCAGCTAGATTCACTTCTAGGGG	GCAGCTAGATTCCTTCTAGGGG	0.604775
5mis	ACAGCCTTACCCGGTCACCCTGG	ACtGgtTTgCCCGGTCgCCCTGG	0.120296
1ins	ATCCCTTTGAAGTATGCTGTAGG	ATCCCTTcTGAAGTATGCTGTAGG	0.517433
1mis	ACTCCTGGGACCTCCTCGCGGGG	ACTCCTGGGACaTCCTCGCGGGG	0.934104
1ins	AGGTTCCCGACTGTTTCCAAAGG	AGGTTCCCGACTGTTTaCCAAAGG	0.139522
1del	ATACTGAGGCTACCCTACCGAGG	ATACGAGGCTACCCTACCGAGG	0.277761
1mis	AGCCCTGGAACTGCCAGCGGCGG	AGCCtTGGAACTGCCAGCGGCGG	0.932403
2mis	GGTCCACGAATTGGACACGACGG	GGTCCACGAATTGGAaAgGACGG	0.0304035
1ins	GACCTCATAGACATTTGGGAGGG	GACCTCATAGACATTTcGGGAGGG	0.143547
1ins	AAGGGCCCCGCATACACCGGCGG	AAGGGCCCCGCATACACCgGGCGG	0.958499
2mis	ACTCCAATGCCCCACAACAAGGG	ACTCCAAaGCCCCAtAACAAGGG	0.745587
1ins	GGTGGCCCACAGCTACACAATGG	GGTGGCtCCACAGCTACACAATGG	0.929057
1mis	AATACCGATTTCACTCCCCGAGG	AATACCGATTTCACTCCCtGAGG	0.871587
3mis	ACCGCTAGGTATCCGCACTGTGG	gCgGCTAGcTATCCGCACTGTGG	0.0206541
2ins	ATACTGAGGCTACCCTACCGAGG	ATACTcGAGGCTACCCtTACCGAGG	0.18994
1mis	GTATCATAGCTCCAAGTGGATGG	GTATCATAGCTCaAAGTGGATGG	0.920465
1ins	GCAGATCCAAATCCAGACCGTGG	GCAGATCCAAATCCAgGACCGTGG	0.362571
1mis	AAGGTATCCCTGGATCCCTGGGG	AAGGTATCCCTGGATCCCgGGGG	0.139565
1mis	GATCTTGGGTTTCATAGTGGTGG	GATCTTGGGTTTCATAGTGaTGG	0.772475
1del	GGTCTCGGAAGAGCTCGTCATGG	GGTCTCGGAAGACTCGTCATGG	0.128477
1mis	ACTTACTCAGATCTTGACATCGG	ACTTACTCAGcTCTTGACATCGG	0.658203
2mis	ATCCCCCCACACGAACTCTGCGG	ATCCCCCgACACGAAaTCTGCGG	0.236403
1del	GCACTAGATGATATTCTTGGGGG	GACTAGATGATATTCTTGGGGG	0.451981
1mis	ATCCCATAGTCCCGAGCACGCGG	ATCCCATAGTCtCGAGCACGCGG	0.725016
1mis	ACACGTGCAGTTGTCCTGCGCGG	AgACGTGCAGTTGTCCTGCGCGG	0.559917
1mis	AATGACCCTATCAGTGCAGGAGG	AATGACCCTATCAGTtCAGGAGG	0.372649
1mis	GATCCCAAAGGACAGAAGCATGG	GATCCCAAAGGAtAGAAGCATGG	0.794996
2mis	GGTCCTTCGAGAGTACCGGAAGG	GGaCCTTCtAGAGTACCGGAAGG	0.829555
1mis	AGGTTCCTGGCGAAACACGGCGG	AGGTTCCTGGCGAAACACtGCGG	0.897328
1ins	GATACAGAGATCACCAGCGGGGG	GATACAGAGATCACCAGCGGaGGG	0.808346
1mis	GGCAGTCACAGAGCTGACCACGG	GGCAGTCACAGAGCTGACCgCGG	0.91827
1mis	GGGCGGTGCGGCGGTCCGAGAGG	GGGCGGTGCcGCGGTCCGAGAGG	0.177301
1mis	AGACGCCCACAATACCCACGTGG	AGACGCCtACAATACCCACGTGG	0.641325
1del	ATGCCCTGTGGACTCAGTTCTGG	ATGCCCTGTGGACTCATTCTGG	0.0539762
1ins	AGGCTGTCCAGGTCCACTGACGG	gAGGCTGTCCAGGTCCACTGACGG	0.967244
1mis	GATGCTGCTCCATACATACGTGG	GATGCTGaTCCATACATACGTGG	0.586893
1del	AGCTCACTCTCTACTCAGGAAGG	ACTCACTCTCTACTCAGGAAGG	0.942188
1mis	GATCCCATTTGTAATCGTGGGGG	GATCCCATTTGaAATCGTGGGGG	0.95355
1mis	GCCCACCAGCAGGTAACACAGGG	GCCCACCAGCAaGTAACACAGGG	0.719129
1mis	GCTCGGTCTTGTACTTCGGATGG	tCTCGGTCTTGTACTTCGGATGG	0.768761
1del	ACACACCTAAGTTTAAACTGAGG	ACACACCTAAGTTTAAACTAGG	0.466194
1mis	AACGGCTCCAATGAGGACCGCGG	AACGGCTCCAgTGAGGACCGCGG	0.940875
1mis	GGTCCGTGCGGAGCACCCCGGGG	GGTCCGTGCtGAGCACCCCGGGG	0.700268
4mis	GCCTTCCATTCAAGTACAAGGGG	GCtTTCCATaCcAGaACAAGGGG	0.0299533
2mis	GTTCCGGAACCAATGCACAGAGG	GTTCCGtAACCcATGCACAGAGG	0.356542
2ins	ACTCGAACTCTCCCCATGTGTGG	ACTCGAtACTCTCCCCATtGTGTGG	0.251437
2mis	AGCCGTTCCAGAGCACACTGTGG	AGtCGTTCCtGAGCACACTGTGG	0.862054
2mis	ATCCCCCCACACGAACTCTGCGG	AcCCCCCCACACGAACgCTGCGG	0.248147
1ins	GATGCCGGAGACCCCAACTGGGG	GATGCCGGAGACCCCAACTGGtGG	0.968408
1ins	ATTCCTGGGATCAATATCTGTGG	ATTCCTGGGATCAATtATCTGTGG	0.518576
1mis	GCAAGTCGGCCCCTTACCAGTGG	GCAAGTCGGCCaCTTACCAGTGG	0.970807
1mis	GAAGCCCGTGATGCACTCAAAGG	GAAGCCCGgGATGCACTCAAAGG	0.84079
1del	GGTCCTGTGATGCGTTGTGGAGG	GGTCCGTGATGCGTTGTGGAGG	0.902534
2ins	GCTTGTCCAAGTAACCGACTGGG	GCTTGTCCAAGtTaAACCGACTGGG	0.0496134
1del	GGTCGAGGTCCGGTCGAGATTGG	GGTCGAGGTCCGGCGAGATTGG	0.0117468
1mis	GTGCTACCAATATTGATGTGCGG	GTGCTACCAATATTGATGTcCGG	0.556368
1ins	AGCCGTTCCAGAGCACACTGTGG	AGCcCGTTCCAGAGCACACTGTGG	0.970009
1mis	ACCCTGTCTGTGCTAGACTGGGG	ACCCTGTCTGcGCTAGACTGGGG	0.972069
1mis	GATCACGCTGTTCCCAGAGAGGG	GATCACGCTGTTaCCAGAGAGGG	0.748121
2mis	ATGGCCAAATATGATCTCCCAGG	ATGGCCAAATATGATCcCaCAGG	0.0913148
1del	ACTACTTCAGAAACGCAAAGAGG	ACTACTTCGAAACGCAAAGAGG	0.208033
1mis	ACGCTTCATCAATGTTGGGATGG	ACGCTTCATCAATtTTGGGATGG	0.231803
6mis	GCTCCCTCGGCTTCGCAGCGCGG	GgaCCCTCGGCTgCGaAaaGCGG	0.0070654
1mis	GTTCCGTTCACGGTTCACCAGGG	GTTCCGTTCACGGTgCACCAGGG	0.849761
1ins	GGTCCCCTTAGCTCTCATGTTGG	GGTCCCCTTAGCTCTCAaTGTTGG	0.327292
1mis	GCATCCTGTGCTCCTCACGGAGG	GCATtCTGTGCTCCTCACGGAGG	0.86472
1del	GGTTAATCCGTATTCTGCGGGGG	GTTAATCCGTATTCTGCGGGGG	0.80061
2mis	GCCAGCTTTCTCCCACGTGGTGG	GCCAGCTTTCTCCaACGTcGTGG	0.0153389
5mis	ATAATCTCAAGTCTTCAGGTAGG	AccATCTCAcGcaTTCAGGTAGG	0.0217789
On	AGGGTCGACAGTGCTCCTACAGG	AGGGTCGACAGTGCTCCTACAGG	0.492936
1mis	GGGCCGCGCGGTGTACGTGGTGG	GGGCCGCaCGGTGTACGTGGTGG	0.848834
5mis	GCAGATCCAAATCCAGACCGTGG	GacGcTCCAAATCaAGAgCGTGG	0.0396667
1mis	AAGATCCTGGAAACATCTCGTGG	AAGATCCTGtAAACATCTCGTGG	0.834308
2mis	GCAGATCCAAATCCAGACCGTGG	GCAGATCCAAATCCcGAaCGTGG	0.0326613
1mis	ATCCTGACAGTGAAGGACGTCGG	ATCCTGACAGTcAAGGACGTCGG	0.660179
1mis	GGCCGCTGGATGTACACGGGCGG	GGCCtCTGGATGTACACGGGCGG	0.729372
2ins	GATGCCGGAGACCCCAACTGGGG	GATGCCGGAGaACCCaCAACTGGGG	0.899151
1mis	GCTGGCCATTCAAATAGACGAGG	tCTGGCCATTCAAATAGACGAGG	0.745583
1mis	GATCCCTCGAGGACCCTATGCGG	tATCCCTCGAGGACCCTATGCGG	0.873991
1mis	GCTCTGCCTGGACTTTACCGTGG	aCTCTGCCTGGACTTTACCGTGG	0.940685
1mis	ATAATCTCAAGTCTTCAGGTAGG	cTAATCTCAAGTCTTCAGGTAGG	0.988902
1mis	GAGCGACCGCACAAAATCAGGGG	GAGCGACCGCACAAAATCgGGGG	0.420468
6mis	GGTGTATCACTAGCACACGCTGG	GGacaATCtCTAGCAgACcCTGG	0.0153581
1mis	AATGTTTCAGTCATCCTGTGTGG	AATGTTTCAGTCATCCTGaGTGG	0.727727
1mis	GGTTCTTATAGTGAAAACTCAGG	GGTTCTTATAGTGtAAACTCAGG	0.950674
2mis	GGTCCACGAATTGGACACGACGG	GaTCCACGAATTaGACACGACGG	0.834213
1del	GTAGCCCACAAATAATTCCTGGG	GTAGCCCACAAATAATCCTGGG	0.137709
1mis	GATCAGCTGGGTAATCATGGTGG	GATCAGCTGGGTAAcCATGGTGG	0.917512
1mis	GGCCCAGGATCTCAGCGAGAAGG	GGCCCAGGATCTCAGCGAGcAGG	0.749847
1mis	GACCCCCGTGAAGATCGCCGTGG	GACCCCCGTGAAGATCtCCGTGG	0.848998
1mis	GTAGGCAGGATGATCCTTGGCGG	GTAGGCAGGATGAgCCTTGGCGG	0.15971
1mis	AGGATTCGTGTTCGCCGTGGTGG	AaGATTCGTGTTCGCCGTGGTGG	0.944741
1mis	GGGCTACGTGGGTAACCTACAGG	GGGCTACGTGtGTAACCTACAGG	0.385566
1mis	GGTTCCTTGACGGGTCCCGGAGG	GGTTCCTTGACGGGTCCaGGAGG	0.905433
2mis	GATGCCGGAGACCCCAACTGGGG	GAaGCCGGAGACCCCAACTtGGG	0.962592
1ins	GCCAGCTTTCTCCCACGTGGTGG	GCCAGCTTTCTCCCACGTGGtTGG	0.493444
1mis	AGTCCATCTTCGGTGCACCATGG	AGTCgATCTTCGGTGCACCATGG	0.733098
1mis	GGTTCCTTGACGGGTCCCGGAGG	GcTTCCTTGACGGGTCCCGGAGG	0.895083
2mis	GCTACACCGTGCAATACCCGGGG	GCgACACCGTGCAATACCCcGGG	0.42622
1mis	GGTCCACACCGACATAGATGCGG	GGTCCACACCGgCATAGATGCGG	0.881308
1mis	GAGCAAGGGGAAGTGCCCTGGGG	GAGCAAGGGGAAGgGCCCTGGGG	0.118057
5mis	GATCAATACTGGAACAGCACAGG	GcTCAATACTaGAgCcGCAaAGG	0.0144211
4mis	AGGACCCTACGGCCTTCGCGCGG	AGGACCgTACGtaaTTCGCGCGG	0.0199394
2mis	ATGGTTCCCCCAGCCCACAGTGG	gaGGTTCCCCCAGCCCACAGTGG	0.970133
1mis	ATGTAACTCATCTCAAATAATGG	ATGTAACTCAgCTCAAATAATGG	0.425121
6mis	GGTGTATCACTAGCACACGCTGG	GGTGaATCcgTgcCACACGtTGG	0.0143819
4mis	GTGGAGTCTAGACTTCCCCAAGG	GTGGAaTtTAGAggTCCCCAAGG	0.0295538
6mis	AAGCCATCCTGGCATATGGAAGG	AcGCCATCaTaGCATcTGccAGG	0.0150707
1mis	GTTCCGTTCACGGTTCACCAGGG	tTTCCGTTCACGGTTCACCAGGG	0.979936
1del	AGCCTGCATAGACGGCGCCCGGG	AGCCTGCATAGACGCGCCCGGG	0.0270663
1mis	ATACAAACAGCAAGGAACGAGGG	ATACAAACAGCAAGcAACGAGGG	0.0386662
1mis	ATGGCCAAATATGATCTCCCAGG	ATGGCCAAATATGATCTCgCAGG	0.185178
2mis	ATGGTTCCCCCAGCCCACAGTGG	ATGGTTgCCCCcGCCCACAGTGG	0.101647
1mis	ATCCCTAAACCCAGTAAGGATGG	ATCCCTcAACCCAGTAAGGATGG	0.799003
1del	GAACGTCTTCTTGTCACATGGGG	GAACGTCTTCTTGTACATGGGG	0.0158887
1ins	ATGGTTCCCCCAGCCCACAGTGG	ATGGTTCCtCCCAGCCCACAGTGG	0.965713
1mis	AAAGACTGCCTGATCCACCAAGG	AAAGACTGCCTGATCCgCCAAGG	0.335871
1mis	GCCTCCCTCATGTCTTGATCAGG	tCCTCCCTCATGTCTTGATCAGG	0.765003
1mis	GTCCAACATAGGATCCTCCAAGG	GTCCgACATAGGATCCTCCAAGG	0.919788
1mis	GCCGGTCTCCAGTTCCCCGTGGG	cCCGGTCTCCAGTTCCCCGTGGG	0.969277
1mis	GCAGGTCCTTGCAGTTGCGTGGG	GCAGGTCCTTaCAGTTGCGTGGG	0.800433
2mis	ATGGACTCTGTAACCGGGATCGG	ATGGACTCTagAACCGGGATCGG	0.690761
5mis	ATAATCTCAAGTCTTCAGGTAGG	ATAAgCTCtAGTaTTCAcGaAGG	0.114777
1mis	GCTCCTCGTTATCGTGACCCCGG	GCTCCTCGTgATCGTGACCCCGG	0.83722
1mis	ATTCCTGGGATCAATATCTGTGG	ATTCCTaGGATCAATATCTGTGG	0.761636
1mis	ATTCACTTTGTCCTAAATCGGGG	ATTCACTTTGTCCTgAATCGGGG	0.936272
1mis	GCTGCTCAAAGTTGGACATGAGG	GCaGCTCAAAGTTGGACATGAGG	0.81854
2mis	ACTCGAACTCTCCCCATGTGTGG	ACTCGAACTgTCCgCATGTGTGG	0.0706977
1mis	ACACGGGCGTAACTACATCGTGG	ACACtGGCGTAACTACATCGTGG	0.627763
1del	ACCCAAAACTCACTGCGCTGTGG	ACCCAAAACCACTGCGCTGTGG	0.320647
1mis	ATCGTCGAGAAGCCTATCATCGG	ATCGTCGAGAAGCgTATCATCGG	0.329864
1del	GAGGGTCCAGTGTCCAACCAGGG	GAGGGTCCATGTCCAACCAGGG	0.978081
1mis	AAGCCATCCTGGCATATGGAAGG	AAGCCATCCTGGCATATGaAAGG	0.642796
1del	GCACTAGATGATATTCTTGGGGG	GCACTAGATGATATTTTGGGGG	0.0134491
1ins	ATGGACTCTGTAACCGGGATCGG	ATGGACcTCTGTAACCGGGATCGG	0.714866
1mis	AGGGCATTTCATGATGCAGGCGG	AGGGCATTTCATGATGCAtGCGG	0.481632
3mis	ACTTACAAAGATCCATAATGTGG	ACTTACAAtGATCCAgAgTGTGG	0.0227277
1mis	GATGCTGCTCCATACATACGTGG	GATGCTGCTCCATACATAaGTGG	0.638916
3mis	GCCACCCGCCACCACCTACGAGG	GCCAaCgGCCACCAtCTACGAGG	0.0308508
1mis	ACTCATCCGCTTATCGCCCACGG	ACTCAcCCGCTTATCGCCCACGG	0.898591
1mis	AGGCGAATTGTGATCCACCGGGG	AGGCGAATTGTGATCCgCCGGGG	0.115692
1mis	AATGCCTGCCTCTATCACGAAGG	AATGCCTGCCTgTATCACGAAGG	0.203438
2del	ACGTTACCTTTACTCCCCGGGGG	ACGTTACTTTACTCCCGGGGG	0.0771916
1del	AGCAGCTACATCTGGCTACTGGG	AGCAGCTACATTGGCTACTGGG	0.0105159
1ins	GATCAATACTGGAACAGCACAGG	GATCAAaTACTGGAACAGCACAGG	0.719195
1del	GTGGTCCTCAGAGTTTGGATGGG	GTGGTCCTCGAGTTTGGATGGG	0.850965
1mis	GTGAGCAAAATGCCGAACCTGGG	GTGAGCAAAATGCCGtACCTGGG	0.257775
1mis	GAGCCCACACCATTAGTCCGAGG	GcGCCCACACCATTAGTCCGAGG	0.971462
2mis	ACTGGTCCCCGTGTTTCTGGCGG	ACTGGTCCCCGTGTTTCgGtCGG	0.0268319
1mis	GGTCCCCGCACACGCCCGCGCGG	aGTCCCCGCACACGCCCGCGCGG	0.887331
1ins	AGCGCAGGGAGCAGTATACGAGG	AGCGCAGGGAGCAGTATAtCGAGG	0.322104
1mis	GTTCAAGAATCTTTATGGTGTGG	GTTCAAGAATCTTaATGGTGTGG	0.459473
2mis	GGGAGCCTATCTCATCCACGGGG	aGGAGCCTATCTgATCCACGGGG	0.104362
1mis	AACTGATCCAGACTCAGCAGTGG	gACTGATCCAGACTCAGCAGTGG	0.977819
1ins	GGTATCCGATCCAATTGCAGTGG	GGTtATCCGATCCAATTGCAGTGG	0.642558
1mis	GGTGCTGCCTACATAGGCAGCGG	GGTGCTGCCTACATAGGaAGCGG	0.230048
1mis	AGACGCTCATAGCAGTCCCGAGG	AGACGCTCATAGCtGTCCCGAGG	0.935788
1ins	GTATGCCCATTACTTCCTAGAGG	GTATGCCCATTtACTTCCTAGAGG	0.558345
1mis	ATCGGGCTTCACCGCCACCAGGG	ATCGGGCTTCACCGCCACCcGGG	0.913756
1mis	ATCGGGCTTCACCGCCACCAGGG	ATCGGGCTTCACCGCCACgAGGG	0.761602
1mis	GCTCATAGTACTCACCCGGCGGG	GCTCATAGTACTCACCCGcCGGG	0.590162
1ins	GCCACCCGCCACCACCTACGAGG	GCCACCCGCCACCACCTACGAgGG	0.893112
6mis	GCTCGACTACGTGTACGGAGCGG	GtTCGAgTAaGTcTAgGGgGCGG	0.0147817
1ins	AGTCGATTTCAATCTCGTCGGGG	AGTCGATTTaCAATCTCGTCGGGG	0.505185
1ins	GGTTCCTTGACGGGTCCCGGAGG	GGTTCCTTGACGGGTCCCGGgAGG	0.903969
1mis	GGTCGAGGTCCGGTCGAGATTGG	GGTCGAGGTCCGGTaGAGATTGG	0.702786
6mis	GCCACCCGCCACCACCTACGAGG	ttCACCCGCaACCctCTtCGAGG	0.0225545
1ins	ACTCGAACTCTCCCCATGTGTGG	AcCTCGAACTCTCCCCATGTGTGG	0.695484
1mis	AGTCTGGGAGTTCTTGGCATGGG	AGTCTGGGAGTTCTTGGCgTGGG	0.856509
3mis	GCCTTCCATTCAAGTACAAGGGG	GCtTTCCATTCAAGTAgtAGGGG	0.0733328
1del	AATTACTACAGGAATTGTGATGG	AATTACTACAGGATTGTGATGG	0.00573718
3mis	GATGCCGGAGACCCCAACTGGGG	GATGCaGGAcACCCCgACTGGGG	0.289201
1del	ACTGGTCCCCGTGTTTCTGGCGG	ACTGGTCCCCGTGTTTTGGCGG	0.0385552
6mis	ACTCGAACTCTCCCCATGTGTGG	AaTaGAAaTCaCCCCAgGcGTGG	0.121042
1mis	GGTACAGATCGTTGACCACGCGG	GGTACAGATCGTgGACCACGCGG	0.0694987
1mis	GGTCTTCAGCGATCTACTCAAGG	GGTCTTCAGCGATCTACTtAAGG	0.846775
1mis	GGCCCCACACATGTCCCGGATGG	GGCCCCACACATGaCCCGGATGG	0.656909
1ins	ATGTTGTCCCGAAGGTACGAAGG	ATGTTGcTCCCGAAGGTACGAAGG	0.204162
4mis	AGGACCCTACGGCCTTCGCGCGG	AGaAgCtTACGGCCTTCaCGCGG	0.0196816
On	AGGCACGAACACGTTCCACCAGG	AGGCACGAACACGTTCCACCAGG	0.512097
2mis	AGTAGACGTAGTCCCCCTTGCGG	AGTAGACGTAGTCCCCaaTGCGG	0.795784
1mis	GGCACCCCACTATACGCTGGGGG	GGCACtCCACTATACGCTGGGGG	0.853547
1mis	AAGTCTGACGATACATCACTCGG	AAGcCTGACGATACATCACTCGG	0.718825
1mis	GAGGGTCCAGTGTCCAACCAGGG	GAGGGTCCAGTGTCgAACCAGGG	0.903655
2mis	GCCTTCCATTCAAGTACAAGGGG	GCCgTCCcTTCAAGTACAAGGGG	0.313095
1mis	AGTTCTATGACCATCTCCTGAGG	AGTTCTATGACCATCTCCcGAGG	0.565771
6mis	GAGGGTCCAGTGTCCAACCAGGG	GAGaGTCCAcTGTtCAtgCtGGG	0.013792
1mis	AGGGCCCGGCGCAATGACAGCGG	AGGGCCCGGCGCAAcGACAGCGG	0.715454
1mis	GCAGTCCATCCCCTGGACGGAGG	GCAGgCCATCCCCTGGACGGAGG	0.857367
1mis	GATGCCATATATTCACTGGGTGG	GATGCtATATATTCACTGGGTGG	0.691478
2mis	GCCAGCTTTCTCCCACGTGGTGG	GCCAGCTTTtTCCCACGTGcTGG	0.0896731
1ins	GGTCCGTGCGGAGCACCCCGGGG	tGGTCCGTGCGGAGCACCCCGGGG	0.701146
1mis	GCACCTCCAAGGACTTGGTGAGG	GaACCTCCAAGGACTTGGTGAGG	0.808379
3mis	ACGCTTCATCAATGTTGGGATGG	ACGgTTCAaCAAgGTTGGGATGG	0.0142362
1ins	GCTACACCGTGCAATACCCGGGG	GCTACACCGTGCAATACCCGgGGG	0.955452
1mis	GCCAACTGGAAACTGAAGACCGG	GCCAACTGtAAACTGAAGACCGG	0.731287
1mis	GCTATTCCAGCTCATCCCAGAGG	GCTATTCCAGCcCATCCCAGAGG	0.742088
1mis	GTCACGTTGTTAGCCAACCTGGG	GgCACGTTGTTAGCCAACCTGGG	0.633389
1mis	ATTCTCGGGTAATGTCAAAGTGG	ATTCTCGGGTAATGgCAAAGTGG	0.78888
1mis	AGCTACCGCAGAGAGATAGTAGG	AGCTACCGaAGAGAGATAGTAGG	0.536651
1mis	GCAACTCCTTGAAGGAACTGTGG	GCAACTCCTTGAAGGAgCTGTGG	0.824341
1ins	GCCAGCAGTGACACAGCGTGAGG	GcCCAGCAGTGACACAGCGTGAGG	0.423776
2mis	GGTATCCGATCCAATTGCAGTGG	GcTATCCGATCCAATTaCAGTGG	0.640109
1mis	AGGCCCCGTACTCACCGCTATGG	AGGCCCCGTACTCACaGCTATGG	0.945375
1mis	ATGACCATAGATTTGTTTCGAGG	ATGACCATAtATTTGTTTCGAGG	0.854753
1mis	AAGCCGAGAATCCTGCTCATGGG	AAGCCGAGAATCaTGCTCATGGG	0.736847
mix	ATTCCTGGGATCAATATCTGTGG	ATTCCTGtGATaAATATCTGTGG	0.523008
1mis	ACAGACCCACAGCAAGGCGGTGG	ACAGACCCACAGCAAGGgGGTGG	0.547981
1mis	GGGCTACGTGGGTAACCTACAGG	GGGCTtCGTGGGTAACCTACAGG	0.50811
1mis	GGTCGCGGGGCAATAACGGGAGG	GGTCGCGGGGCAtTAACGGGAGG	0.857684
2ins	GATGCCGGAGACCCCAACTGGGG	GATGCCGtGAGACCCcCAACTGGGG	0.37729
1mis	GATCGATAGTTATCAGTCCCAGG	GAgCGATAGTTATCAGTCCCAGG	0.0619769
1mis	AGGACCATCCCTTTGAGTATCGG	AGGACCATCCCTTTtAGTATCGG	0.156968
1mis	AGCCACGCAGACCATCGCCTGGG	AGCCACGCgGACCATCGCCTGGG	0.710952
1ins	ACTCCAATGCCCCACAACAAGGG	ACTCCAATGCCCCACAAtCAAGGG	0.361283
1mis	GGGGGCAGGTGTGTGGTGGGTGG	GGGGGCAGGTGTGTtGTGGGTGG	0.493353
1del	GCCAGCTCTCCAATCAACAGGGG	GCAGCTCTCCAATCAACAGGGG	0.923226
1del	GTAGCCCACAAATAATTCCTGGG	GTAGCCCAAAATAATTCCTGGG	0.67389
1ins	AATTACTACAGGAATTGTGATGG	AATTACTACAGGAcATTGTGATGG	0.0463613
1mis	GGTCCGAGACAATGAAGGCATGG	GGTCCGAGACAATGAAcGCATGG	0.892795
1mis	GTAGCCTTGTACCCCTATGATGG	GTAGCCTTGaACCCCTATGATGG	0.907876
1mis	AAATTCTTGATACGAGGCGGTGG	AAATTCTTGATACGAaGCGGTGG	0.607183
2mis	ATGGACTCTGTAACCGGGATCGG	ATGGACTgTGTAAgCGGGATCGG	0.012223
1mis	AAGGTATCCCTGGATCCCTGGGG	AAGGTAgCCCTGGATCCCTGGGG	0.0612952
6mis	ACCGCTAGGTATCCGCACTGTGG	tCtGCTAtGTAaCaGCtCTGTGG	0.0196909
1ins	GGTTCCTTGACGGGTCCCGGAGG	GGTtTCCTTGACGGGTCCCGGAGG	0.9119
1mis	GATGCTCCTCTATGCCCCGGCGG	GATGCTCCTCTgTGCCCCGGCGG	0.877344
1mis	AGGGCCCGGCGCAATGACAGCGG	AGGGCCCGGCGCAATGAaAGCGG	0.841109
4mis	AGGACCCTACGGCCTTCGCGCGG	AGGACCtTACaGCCTTCaCcCGG	0.844946
1mis	ACACGTGCAGTTGTCCTGCGCGG	AaACGTGCAGTTGTCCTGCGCGG	0.633751
1mis	GCGGCTCTTCAGTAAATCCTCGG	GgGGCTCTTCAGTAAATCCTCGG	0.83539
1mis	GGAGCGAGACCAGAAGCTGTCGG	GGAGCGAGtCCAGAAGCTGTCGG	0.492471
1mis	ATACTGAGGCTACCCTACCGAGG	AgACTGAGGCTACCCTACCGAGG	0.487294
2mis	GCTCCCTCGGCTTCGCAGCGCGG	GCTCCCTCGGCcTCGCAtCGCGG	0.86377
1del	GTATAACCGGGGTTTGACGGTGG	GTATAACCGGGGTTTGACGTGG	0.0305417
4mis	GCCCCCGGGTACCTTGTAGGTGG	GCCCCCGGGaACtTgGcAGGTGG	0.0564313
1mis	ACTTATTCAGGCAAGAGCACCGG	ACTTATTCAGGCAgGAGCACCGG	0.876568
4mis	AAAGCACCGGGCATATTTGACGG	gAAGCACtaGGaATATTTGACGG	0.0150799
1mis	GTGCCCCTCATGAATCCCGGGGG	GTGCCtCTCATGAATCCCGGGGG	0.857102
2mis	GACTGTCAGAAGCTATCTGGAGG	GACTGgCAGAAGCTATtTGGAGG	0.217716
1ins	AAGCCATCCTGGCATATGGAAGG	AAGCCATCCTGGCATATGcGAAGG	0.452232
2mis	GCTACACCGTGCAATACCCGGGG	cCTACACCGTGCAATACtCGGGG	0.807684
1mis	GGAAAACCAACAGAAGGCGTTGG	GGAAAcCCAACAGAAGGCGTTGG	0.572175
mix	ACCGCTAGGTATCCGCACTGTGG	AgCGCTAgGTATCCGCACTGTGG	0.547909
1mis	ATTCCCGCGAGCCTTGCCCCGGG	ATTCtCGCGAGCCTTGCCCCGGG	0.906776
1mis	GCCTACCGAGTGATTCCGGCCGG	cCCTACCGAGTGATTCCGGCCGG	0.68331
1mis	GCAGCACCAGCACCGCGACGTGG	GCAGCACCAGCACCGCtACGTGG	0.949254
2mis	GCTTGTCCAAGTAACCGACTGGG	GCTTGTCCAAGTAtCCGACcGGG	0.426283
1mis	GGGTATCATACCTTTGAACCAGG	GGGTATCATACCTaTGAACCAGG	0.596909
1mis	AATGGATCTGACACCGACCAAGG	AATtGATCTGACACCGACCAAGG	0.782131
1ins	GCAGCTAGATTCACTTCTAGGGG	GCAGCTAGATTCACTaTCTAGGGG	0.0250358
1mis	GAAGGCCGTGTTCACGCTGTTGG	GAAGGCCGcGTTCACGCTGTTGG	0.649109
1mis	GTGACCAGTCTGAGCGACGGGGG	GTGACCAGTCTGAGCGACaGGGG	0.55988
2ins	GCTCCCTCGGCTTCGCAGCGCGG	GCTCgCCTCcGGCTTCGCAGCGCGG	0.0438902
2mis	AGCTCACTCTCTACTCAGGAAGG	AGCaCACTCgCTACTCAGGAAGG	0.0102159
1mis	AAACCCTTCAAAGCACCCCAAGG	AAACCCTgCAAAGCACCCCAAGG	0.722095
1ins	ACCGCTAGGTATCCGCACTGTGG	ACCGCTAGgGTATCCGCACTGTGG	0.312211
1mis	GGACACGCGGGCATTGATGACGG	cGACACGCGGGCATTGATGACGG	0.7499
2mis	GCCCCCGGGTACCTTGTAGGTGG	cCCCCCGGGTACCTTGTAcGTGG	0.769473
2mis	ATGGACTCTGTAACCGGGATCGG	ATGGACTCTGTgcCCGGGATCGG	0.0247454
1mis	AAGGCTTCCTGCGACAGTATGGG	AAGGCTTCCTGCGACAGgATGGG	0.616133
2mis	GGTCCGTGCGGAGCACCCCGGGG	GcTCCGTGCGGAGtACCCCGGGG	0.689828
2mis	GGTCCCCTTAGCTCTCATGTTGG	GGcCCCCTTAGCTCTCATcTTGG	0.936267
1mis	GCAGCTCCACGATTCGTCGGAGG	GCAGCgCCACGATTCGTCGGAGG	0.461874
1mis	ACTGTACTGACTCACCCCTCTGG	ACTGTACTGtCTCACCCCTCTGG	0.498464
On	ATGTACGGATGTCTGCCCACAGG	ATGTACGGATGTCTGCCCACAGG	0.783066
1mis	GGTGCCCGACAACTGGCGCGAGG	GGTGCCCGACAAaTGGCGCGAGG	0.306133
1mis	GTAAAACCTGGCACTCTGCTTGG	GTAAAACCTGGCgCTCTGCTTGG	0.261874
2del	GGTCCACGAATTGGACACGACGG	GGTCCACGAATGGACAGACGG	0.0106063
1mis	AAGGCTACTATCCCGATGAACGG	AAaGCTACTATCCCGATGAACGG	0.517634
1mis	GCGCTGGTGGAAAATCTCCGGGG	GCGCTGGTGGAAAATaTCCGGGG	0.669153
On	ACACAGCACAGGTAGACCCTGGG	ACACAGCACAGGTAGACCCTGGG	0.475372
1mis	AATCTCTAGACAATGTATCGTGG	AATCTCTAGACAATGTAgCGTGG	0.422755
1mis	ACTCTTACCTGCTGCATCCAGGG	ACTCTTAaCTGCTGCATCCAGGG	0.43066
1mis	GAATTCATGATTCTGAACGCTGG	GAATTCATGAgTCTGAACGCTGG	0.607285
5mis	GAGTTACATCTACCGTACCCAGG	GcGTTtCAcaTACgGTACCCAGG	0.0192906
2mis	ATCCCTTTGAAGTATGCTGTAGG	ATCCCTcTGAAGaATGCTGTAGG	0.511197
2mis	ACGCTTCATCAATGTTGGGATGG	ACGCcTCATCAAcGTTGGGATGG	0.840114
6mis	ATGGTTCCCCCAGCCCACAGTGG	ccGGTcCCCCaAaCCCACgGTGG	0.0331171
1mis	GGAGATTCGGGAGCCCATGGAGG	GGAGATTCGcGAGCCCATGGAGG	0.893023
2mis	GATACAGAGATCACCAGCGGGGG	GcTACAGAGAaCACCAGCGGGGG	0.500229
1ins	GGGCCTAGGTCTTTGCGCAGGGG	GGGCCTAGGTCTaTTGCGCAGGGG	0.226481
1mis	ACCACACGTGATAGGGGTCGCGG	ACCACACGTGcTAGGGGTCGCGG	0.731177
1mis	GATCCTGAACACATAATCCGTGG	GATCCTGgACACATAATCCGTGG	0.601801
1mis	ACCCTAATTCGGATAGAGAGTGG	ACCCTcATTCGGATAGAGAGTGG	0.780623
1ins	GATGCCGGAGACCCCAACTGGGG	tGATGCCGGAGACCCCAACTGGGG	0.97535
1del	GGCCATCTCTAAACCGTGTGCGG	GGCCATCTTAAACCGTGTGCGG	0.582609
2mis	ATTCCTGGGATCAATATCTGTGG	ATTCCTGaGATgAATATCTGTGG	0.622466
1mis	ATTCCCAAACCTCAATCCACTGG	ATTCCCAAACCTCAcTCCACTGG	0.277384
1mis	GAGGATTCGCTGCACCACGGGGG	GAGGATTCGCTGCACCAtGGGGG	0.669184
2mis	AGTCTCTGCAGCTGTCATCGGGG	AGTCTCTGCgaCTGTCATCGGGG	0.988026
2del	GGTCCCCTTAGCTCTCATGTTGG	GGTCCCCTTAGCTCTCTTTGG	0.0141874
1mis	ACCGCCTCATCAAGCAGCCAAGG	ACCtCCTCATCAAGCAGCCAAGG	0.876101
2del	GAGCATCCGGAACGTCACAGAGG	GAGCATCCGGAATCACAGAGG	0.0148078
1ins	GTCCTCCAGCTGCAGCACCTGGG	GTCCTgCCAGCTGCAGCACCTGGG	0.618249
1del	GCCGTCGTGGTAAATCCAGGTGG	GCCGTCGTGGTAAATCCGGTGG	0.0667872
1mis	ACTCTTCGATAGCCTCGGGCTGG	ACTCTTCGATAGCCTCGGGgTGG	0.907758
4mis	ATACTGAGGCTACCCTACCGAGG	ATACTGAtGgaACCCTACCcAGG	0.0399487
1ins	AGTCGATTTCAATCTCGTCGGGG	AGTCGATTTCAATCTCGTCgGGGG	0.551636
1mis	GGGCGACATGTGCACCGGGTCGG	GGGCGACATGcGCACCGGGTCGG	0.938819
4mis	ACTTACAAAGATCCATAATGTGG	tCTTgCAgAGATCCATAcTGTGG	0.0130865
1mis	AATCACCATAAGGTTCATGCAGG	AATCACCcTAAGGTTCATGCAGG	0.897259
1mis	GACACCAACAAGATCCTCACTGG	GACACCAACAAGATCCTgACTGG	0.465452
1mis	GCAGCACCACGTCAGGCATGTGG	GCAGtACCACGTCAGGCATGTGG	0.739862
1mis	GGGCCGCGCGGTGTACGTGGTGG	tGGCCGCGCGGTGTACGTGGTGG	0.830393
1mis	AATCTGTAAGTGCCATCCAGGGG	AATCTGTAAGTGCCATCCgGGGG	0.519028
3mis	GCCCCCGGGTACCTTGTAGGTGG	GCCCCCGGGTtCCcTGTAtGTGG	0.0585356
1mis	AGACTGTCAGTGTTTCAGCAGGG	AGACTGTCAGTGcTTCAGCAGGG	0.806142
1mis	AGTCACTGCCAATCCAACCGGGG	AGTCACTGCCAATCCAAtCGGGG	0.944308
3mis	AAGCCATCCTGGCATATGGAAGG	AAGCCATCCTtGCAagTGGAAGG	0.0105665
4mis	ACTTACAAAGATCCATAATGTGG	AtTTtCAAAGgTCCATAAaGTGG	0.0186386
1mis	AACCGTGACTGAACTCGAGGAGG	AACCGTGACTGAACTCGAcGAGG	0.814825
1mis	GCCGTCGTGGTAAATCCAGGTGG	cCCGTCGTGGTAAATCCAGGTGG	0.925113
1del	GCCAGCAGTGACACAGCGTGAGG	GCCACAGTGACACAGCGTGAGG	0.114082
1mis	GAACCCAGCCTAGACTCTGTTGG	GAACCCAGCCTAGAtTCTGTTGG	0.388887
1mis	AGCCATCCGGTCCAAATTCGGGG	AGgCATCCGGTCCAAATTCGGGG	0.676593
mix	GAGTTACATCTACCGTACCCAGG	GAGTTACATCTACCTAagCCAGG	0.0147169
1mis	GACTTGTCCGTTCTCCGTGTAGG	GACTTaTCCGTTCTCCGTGTAGG	0.954883
1mis	GTGCATTGTCACTCATTCCGGGG	GTGCATTGTCAaTCATTCCGGGG	0.841725
1mis	ATTCGGGCAAATAGCATCTGTGG	ATTCGGGCAAAaAGCATCTGTGG	0.752466
1mis	GCTCCTCCATGCAGCAACCCAGG	tCTCCTCCATGCAGCAACCCAGG	0.846156
1mis	ACCCGTGTACCTGACAGCGGGGG	cCCCGTGTACCTGACAGCGGGGG	0.819449
1ins	ATGTTGTCCCGAAGGTACGAAGG	ATGTTGTCCCGAAGGTACGAaAGG	0.428261
1del	GCAAGTCCATGGGTGCACCGGGG	GCAAGTCCATGGGTGACCGGGG	0.0199597
1mis	ATGCAGCTCAAGCCACAGCAGGG	ATGCAGCTCAAaCCACAGCAGGG	0.934699
1mis	GGGGGCAGGTGTGTGGTGGGTGG	GGGGGCtGGTGTGTGGTGGGTGG	0.767981
1mis	ACACACCTAAGTTTAAACTGAGG	ACcCACCTAAGTTTAAACTGAGG	0.768094
1mis	ATTCTTTATCTGAGCAGCTGGGG	ATTCTTTATCcGAGCAGCTGGGG	0.577149
4mis	GCCTTCCATTCAAGTACAAGGGG	GCtcaCCATTCAAcTACAAGGGG	0.0503414
1mis	GCCCCAAAGATAATTGACACAGG	GCCCCAAAGcTAATTGACACAGG	0.583383
1mis	ACCATTCTGAATGTCGATGTTGG	ACCATTCTGAATGTCGtTGTTGG	0.830184
1mis	GGAAGACCCGAGCACTCCAGAGG	GGAAGACCCGAGCACTCCtGAGG	0.594835
1mis	GACACCCCCATCTAAGGTTATGG	GACAgCCCCATCTAAGGTTATGG	0.702739
1del	GGACTGTGAACGGACAACTGAGG	GGACTTGAACGGACAACTGAGG	0.528128
4mis	ACAGCCTTACCCGGTCACCCTGG	ACAGCCaTcCCCccTCACCCTGG	0.0507706
1mis	GCTTGACCAAAAGTGTTTGGGGG	GCTTGACCAAAAGTGTTTcGGGG	0.567908
1mis	GATACATCTTGTTTGAAGGGTGG	GATACATCTTGTgTGAAGGGTGG	0.479316
1mis	GATCAAACCGGAACTCTCGATGG	GATCAAAtCGGAACTCTCGATGG	0.451683
1mis	GGTTGTCAAGGAGATCCTCGTGG	GGTTGTCAAGGAaATCCTCGTGG	0.730192
1mis	ACCCCAGCTACGTAAAAGATCGG	ACCCCAtCTACGTAAAAGATCGG	0.631459
2del	AGGACCCTACGGCCTTCGCGCGG	AGGACCCTACCCTTCGCGCGG	0.0817202
1mis	AAGGCGTCGAGCTTGGCGCGGGG	AAGGCGTCGAGCTTGGCaCGGGG	0.70664
1mis	AGCGTCACCAAGTCCACTGTGGG	AGCGTCACCAAGTtCACTGTGGG	0.900678
1ins	AGGCTGTCCAGGTCCACTGACGG	AGGCTGTCgCAGGTCCACTGACGG	0.965146
1mis	GTAAAACCTGGCACTCTGCTTGG	GTAAAACCTGGtACTCTGCTTGG	0.511865
On	ACTCAAAAACAATCCTACCGGGG	ACTCAAAAACAATCCTACCGGGG	0.881637
1mis	GAAGCCCCACATGTGTGACAAGG	GAAGCCCCACATGaGTGACAAGG	0.845173
1mis	GGTCTGGACTGGTGTAACGCGGG	GtTCTGGACTGGTGTAACGCGGG	0.924643
1mis	AACAGCTCCAATGCTGGAGCAGG	AACAGCTCCAAcGCTGGAGCAGG	0.57071
1mis	GCAACTCCTTGAAGGAACTGTGG	GCAACTCCcTGAAGGAACTGTGG	0.831432
1ins	AGCCTGCATAGACGGCGCCCGGG	AGCCTGCATAGACGGaCGCCCGGG	0.347586
1mis	GGGTCACTGTACCAGCTCAGGGG	GGaTCACTGTACCAGCTCAGGGG	0.937988
1mis	GCAGTTCCAGTAACCTCCGGCGG	GCAGTTCCAGTAACCTCCGcCGG	0.861918
2del	GGTTCCTTGACGGGTCCCGGAGG	TTCCTTGACGGGTCCCGGAGG	0.906021
1mis	ATGACATTGTCTCCACAGAAGGG	ATGACAcTGTCTCCACAGAAGGG	0.626367
1mis	AGGTCCTCTATGATGCGGTGAGG	AGGTCCTCcATGATGCGGTGAGG	0.831917
1mis	GTCCCAGCGAATCAGTACCGTGG	GTCCCAGCGAtTCAGTACCGTGG	0.902923
1mis	GCCGTCGTGGTAAATCCAGGTGG	GCCGTCGTGGTAAAgCCAGGTGG	0.628153
mix	GTATGCCCATTACTTCCTAGAGG	GTATGCCCTTACTTCgCgAGAGG	0.0897676
1mis	AGAGTCATAGCGTTAGGAGTGGG	AGAGTCATAGCGaTAGGAGTGGG	0.85847
1mis	GTGACTCCTCAGTTAAACGAAGG	GTGACTCCTaAGTTAAACGAAGG	0.883742
1ins	ATTCCTGGGATCAATATCTGTGG	ATTCCTGGGgATCAATATCTGTGG	0.74582
3mis	AGCGTCACCAAGTCCACTGTGGG	AGCGTgACCAAGTgaACTGTGGG	0.0195201
1mis	GATCCCAAACCTGTACTCAGTGG	GATCCCAAACCTGTAaTCAGTGG	0.776576
1ins	GCAGATCCAAATCCAGACCGTGG	GCAGATCCaAAATCCAGACCGTGG	0.99881
5mis	GATCAATACTGGAACAGCACAGG	aATCAATAtTGGggCAGCAtAGG	0.0203979
1mis	GCAGCCCACACGCGACAAAGCGG	GtAGCCCACACGCGACAAAGCGG	0.762387
mix	ACGTTACCTTTACTCCCCGGGGG	AGTtTACCTTTACTCtCCGGGGG	0.0220412
1mis	ATTCCTGGGATCAATATCTGTGG	ATTCCTGGGATCAcTATCTGTGG	0.687382
1mis	AATTCACATTGCCCTGATTGTGG	AATTCACATTGCCCTGATcGTGG	0.898826
1mis	ATACAGAAGACCCGTGACAGTGG	ATACAGAAGACCaGTGACAGTGG	0.276997
2mis	GTTCCGGAACCAATGCACAGAGG	GTTCCGGAACCAAcGCAtAGAGG	0.0341785
On	AAGGCGTCGAGCTTGGCGCGGGG	AAGGCGTCGAGCTTGGCGCGGGG	0.699799
4mis	GGTGTATCACTAGCACACGCTGG	GGTGTATCtgatGCACACGCTGG	0.0108584
1mis	GTTGCTTCCATAACCAATGTTGG	GTTGCTTCCATAACCAAcGTTGG	0.470887
On	GGACAGTCGGCACCTGACGGTGG	GGACAGTCGGCACCTGACGGTGG	0.985697
2mis	GAGGGTCCAGTGTCCAACCAGGG	GAGGGcCCAGTtTCCAACCAGGG	0.955625
1mis	GCCAGGTCTCTGCACTACGTTGG	GCCAGGTCTCTtCACTACGTTGG	0.421603
4mis	GATCAATACTGGAACAGCACAGG	GATgAATAgTGGAACAatACAGG	0.0226395
1mis	GATGTGTCTACATACCAGTAAGG	GATGTGTCTcCATACCAGTAAGG	0.610032
5mis	GCCAGCTTTCTCCCACGTGGTGG	tCCtGCTTTCaCCCAtGTGaTGG	0.0116451
2mis	GCTTGTCCAAGTAACCGACTGGG	GtTTGTCCAAGTAACtGACTGGG	0.57447
2mis	GTGGAGTCTAGACTTCCCCAAGG	GgGGAGTCTAGACTTCCgCAAGG	0.728659
1mis	GGTATCCGATCCAATTGCAGTGG	GGTcTCCGATCCAATTGCAGTGG	0.645448
1mis	AACGTTCCTGAAGATAGTCTGGG	AcCGTTCCTGAAGATAGTCTGGG	0.812514
1mis	GACTTCCGGTTATACCGGTAAGG	GACTTCCGGTTATAgCGGTAAGG	0.0201381
1mis	AGCACAGAAATATTGGCACAGGG	AGCACAGAAATATTGGCACcGGG	0.660904
2mis	AGCCGTTCCAGAGCACACTGTGG	AGCCGTTCCAatGCACACTGTGG	0.194939
2mis	AAGTCTGACGATACATCACTCGG	AAGTCTGACGAcACcTCACTCGG	0.121001
2mis	AAAGCACCGGGCATATTTGACGG	AAAGCACtGGGCATATTTGcCGG	0.23132
1del	GGGACCTGTGGCGCCTGTGGTGG	GGGACCTTGGCGCCTGTGGTGG	0.933736
1mis	AATGTCGGTAAGTATTGCGTGGG	AATGTCGGTAAGTgTTGCGTGGG	0.769476
1del	ATGTCCAGTCGGATCGTTGGGGG	ATTCCAGTCGGATCGTTGGGGG	0.940439
1mis	ATTCCTCTTGCCATATGTATTGG	ATTCCTCTaGCCATATGTATTGG	0.660811
2mis	GGTTCCTTGACGGGTCCCGGAGG	GGTTCCccGACGGGTCCCGGAGG	0.914263
mix	ACCGCTAGGTATCCGCACTGTGG	ACCGCTAGGTATCCCgCTaGTGG	0.0313578
1mis	GTCCTGGATTAAGATAGGCGAGG	GTCCTGGATcAAGATAGGCGAGG	0.862368
1mis	ATTTCTCCTCCTGTGTGTCCAGG	ATaTCTCCTCCTGTGTGTCCAGG	0.62858
3mis	ACTCGAACTCTCCCCATGTGTGG	ACTCGAAaTCTCtCCATGaGTGG	0.246686
1mis	GGAGGTCCCTCAAGTCTCCGGGG	GGAGcTCCCTCAAGTCTCCGGGG	0.98572
6mis	AGTGCCAATATTGTCCGAAGAGG	AGaGCCAATtTTtTgtGAAaAGG	0.0159741
1mis	GCGCTCCATGTGGAGTACACAGG	GCGCTCCAaGTGGAGTACACAGG	0.907609
1mis	GTGCCCGTCTACCTGAAACGAGG	GTGgCCGTCTACCTGAAACGAGG	0.869776
1mis	GTCCTCCAGCTGCAGCACCTGGG	GTCCTCCAGCTGCAGgACCTGGG	0.651995
1mis	AGCTGGTCGCTCTCCTCAGCAGG	AGCTGGTCGCTCTCtTCAGCAGG	0.0444861
1mis	GTGCCATCTGCACTCATGTGTGG	GTGCCATCTGCcCTCATGTGTGG	0.583812
3mis	GATCGCTACTACGACCCCAACGG	GATCGtTACTACGACCCgAgCGG	0.0382884
1mis	GGTGCCTCGAGGAGGACACGTGG	GGTGCCTCGAGGAcGACACGTGG	0.903537
1mis	AAGACATCTCCATAACGCTGGGG	AAGACATCaCCATAACGCTGGGG	0.814613
1mis	ACACAGCACAGGTAGACCCTGGG	ACACAGCACcGGTAGACCCTGGG	0.437004
1mis	AAGGCTACTATCCCGATGAACGG	AAGGCTACTATCgCGATGAACGG	0.0647272
2mis	GGTATCCGATCCAATTGCAGTGG	GGTATCCGcTCgAATTGCAGTGG	0.0699363
1ins	GCAGCTAGATTCACTTCTAGGGG	GCAGCTAGAgTTCACTTCTAGGGG	0.0937408
On	AAACTACTAAAATCTGTGTGTGG	AAACTACTAAAATCTGTGTGTGG	0.472864
6mis	AGCCGTTCCAGAGCACACTGTGG	AcCCGTaaCAGAGCtCctTGTGG	0.0317674
1mis	GTATGCCCATTACTTCCTAGAGG	GTATGCCCATTACTTCCTAtAGG	0.641567
1ins	AGCCTGCATAGACGGCGCCCGGG	AGCCTGCATAGAaCGGCGCCCGGG	0.51539
1mis	GCATGACTCTTTCCAGAATGTGG	GCATGACTCTTTCtAGAATGTGG	0.0850845
1mis	GCGCTGGTGGAAAATCTCCGGGG	GCcCTGGTGGAAAATCTCCGGGG	0.746832
N	GTGCCATCTGCACTCATGTGTGG	TTTAATGTCGCTCTTGAATGAGG	0.0182784
1ins	GGTGTATCACTAGCACACGCTGG	GGTGTATCACTgAGCACACGCTGG	0.429914
1del	GACAACCAGGAGAAGATCGGGGG	GACAACCAGGAGAAGATCGGGG	0.713767
1mis	GTCTACAGTAACCAGTACCGTGG	GTCTACAaTAACCAGTACCGTGG	0.985288
1mis	GGTTCCCTGTGATCTTCATGGGG	GcTTCCCTGTGATCTTCATGGGG	0.96488
2del	ACTCCAATGCCCCACAACAAGGG	ATCCAATGCCCACAACAAGGG	0.118552
1mis	ACGCTTGACATTCATGGACGTGG	ACGCTTGAtATTCATGGACGTGG	0.284308
4mis	ATAATCTCAAGTCTTCAGGTAGG	AcAAaCTCAcGTCTTCgGGTAGG	0.0257504
1mis	ACTCCAAGACCCAATACAGGCGG	ACTCCAAGACCCAATAaAGGCGG	0.95243
1mis	AGAGTACCTGAACCAATGCTTGG	AGAGTACCTGAAaCAATGCTTGG	0.729668
1mis	ACAGCCTTACCCGGTCACCCTGG	ACgGCCTTACCCGGTCACCCTGG	0.884955
1mis	ATCTCGCCTACTGCCCTGCGGGG	AgCTCGCCTACTGCCCTGCGGGG	0.982162
1mis	GTTCAAGAATCTTTATGGTGTGG	GTgCAAGAATCTTTATGGTGTGG	0.0754027
1mis	GACACATGACACCTCCACAGAGG	GACgCATGACACCTCCACAGAGG	0.825996
5mis	ATACTGAGGCTACCCTACCGAGG	cTgCTtAtGCTACCCaACCGAGG	0.0177201
mix	GCCTTCCATTCAAGTACAAGGGG	GCCcTCCATCAAGTaACAAGGGG	0.0302903
2mis	GCAGATCCAAATCCAGACCGTGG	GaAGATCCAAATCCAGACtGTGG	0.812871
1del	GGCACATTCCATGACAGTACAGG	GGCACATTCCATGACATACAGG	0.0145585
1ins	ATGGCCAAATATGATCTCCCAGG	ATGaGCCAAATATGATCTCCCAGG	0.719475
1mis	GGGTATCATACCTTTGAACCAGG	GGGTATCATACCTTTGcACCAGG	0.228267
1mis	GATGTCCAGCTCGCACACCTGGG	GAgGTCCAGCTCGCACACCTGGG	0.74044
2mis	AGTCTCTGCAGCTGTCATCGGGG	AGTgaCTGCAGCTGTCATCGGGG	0.387156
2mis	ATCCCCCCACACGAACTCTGCGG	ATCCCCCCACgCGtACTCTGCGG	0.037254
1mis	GCAGCCCACACGCGACAAAGCGG	GCAGCaCACACGCGACAAAGCGG	0.766
1mis	AAGCCTGGTCTCTATGTCGTGGG	AAGCCTGGTCTCTATGTtGTGGG	0.88905
2mis	ATGTTGTCCCGAAGGTACGAAGG	ATGTTGTaCCtAAGGTACGAAGG	0.0117882
1mis	GGGTCACTGTACCAGCTCAGGGG	GGGTCACTGTACgAGCTCAGGGG	0.705334
1ins	GGTCCGAGACAATGAAGGCATGG	GGTCCGAGACAATGAAgGGCATGG	0.431956
2mis	GCCAGCAGTGACACAGCGTGAGG	GCCAcCAGTGACACAGaGTGAGG	0.440648
1mis	AGACAGTGCACATCCAACGTTGG	AGACgGTGCACATCCAACGTTGG	0.692807
1mis	AAGGCTGGCTCCTCGATCAGCGG	AAGGCTGGCTCgTCGATCAGCGG	0.156466
1mis	GACCCCCGTGAAGATCGCCGTGG	GAgCCCCGTGAAGATCGCCGTGG	0.845455
2mis	AGGCTGTCCAGGTCCACTGACGG	AGGCTGTCtgGGTCCACTGACGG	0.894406
1mis	AGGCTTCCCTATTGAGCTCGTGG	AGGCTTCCCTATcGAGCTCGTGG	0.662019
2mis	AGCCGTTCCAGAGCACACTGTGG	AGCCGTTCCAGAGCAgACTcTGG	0.0323121
2mis	GGTGTATCACTAGCACACGCTGG	GGTGTATCACTAGCtaACGCTGG	0.0599248
2mis	ACCGCTAGGTATCCGCACTGTGG	ACCGCTAGGTgTCCGCAaTGTGG	0.0731965
1mis	AGTTCCCCTCTACTGAACAAAGG	AGTTCCCCTCaACTGAACAAAGG	0.989996
1del	GCAGCACTTTGATAACTGTGTGG	GCAGCACTTTGATAACGTGTGG	0.0146276
1ins	GGTCGTGTCCTTCGTCGTCGGGG	GGTCGTGTCCTTCGTaCGTCGGGG	0.069965
2mis	ACGCTTCATCAATGTTGGGATGG	AaGCTTCgTCAATGTTGGGATGG	0.4882
1mis	AGCCTCGCGAAGATGATAGGGGG	AGCCTCGCGAAGATGATAtGGGG	0.623618
1ins	AGTCCACGCTCCGCGAGCGGCGG	AGTCCACGCTCCgGCGAGCGGCGG	0.586381
2ins	AAAGCACCGGGCATATTTGACGG	AAAGCACCGGcGCAcTATTTGACGG	0.103217
1mis	GACCTCCTGTGACGACATCGAGG	GACCTCCTGTGACGACATCcAGG	0.964832
2mis	GGTGGCCCACAGCTACACAATGG	GGTGGCCCAtAGCTACAaAATGG	0.519839
1mis	GAAGGCTCTACTCAACGTGGTGG	GAAGGCTCTACTCAAtGTGGTGG	0.96836
mix	ACAGCCTTACCCGGTCACCCTGG	ACAGCCTcACCCGGTtACCCTGG	0.885055
1mis	GGCCAGTGCATGTATGACGGGGG	GGCCAGTGCtTGTATGACGGGGG	0.632994
2mis	AGATGACCAGGATGCTACAGCGG	cGATGACCAGtATGCTACAGCGG	0.894103
1mis	GCTGCATAGAACCGTGCATGGGG	GCTGCATAGAACCGTGgATGGGG	0.229347
On	AAATCCAGGCAACAAACACATGG	AAATCCAGGCAACAAACACATGG	0.559855
1mis	GATACCCTCAGCTGCCTACGGGG	GATACCCTCAGCTGCgTACGGGG	0.926447
1mis	AAAGCACCGGGCATATTTGACGG	AAAGCACCGtGCATATTTGACGG	0.465513
1mis	AATCTATGAAGAGAGACCTGAGG	AATCTATGAAGAGgGACCTGAGG	1
1mis	AAAGGACCCACACACCAGCTGGG	AAAGGACCCACAaACCAGCTGGG	0.460915
1mis	ACAGCGCGGAGGCCGAACCGGGG	ACgGCGCGGAGGCCGAACCGGGG	0.97941
1mis	ACCCATCCTTATACTCATACCGG	AaCCATCCTTATACTCATACCGG	0.72034
1mis	ACTTCAGCGACGACAGCAAGAGG	ACTTCgGCGACGACAGCAAGAGG	0.801963
3mis	AGTACCTTTGCCCTCAGGCGAGG	AcTACCTTTGgCtTCAGGCGAGG	0.028354
1ins	ATACTGAGGCTACCCTACCGAGG	ATACTGAGGCTACCcCTACCGAGG	0.449203
1mis	GGACTGTGAACGGACAACTGAGG	GGACTaTGAACGGACAACTGAGG	0.654412
2mis	AAGCATTCCTGCCTTCACGCAGG	AAGCATTCCTGgCTTCAtGCAGG	0.0549245
1mis	GTGGCAGGGTCCAACTTGAGAGG	GTGGCAGGcTCCAACTTGAGAGG	0.5525
1mis	GGGCCCCCAGTAGAATCCGCAGG	cGGCCCCCAGTAGAATCCGCAGG	0.878456
1ins	AGCTCACTCTCTACTCAGGAAGG	AGCTCACTCTCTACTCAGGaAAGG	0.966072
2mis	AAAGCACCGGGCATATTTGACGG	AgtGCACCGGGCATATTTGACGG	0.124408
2mis	AAGGGCCCCGCATACACCGGCGG	gAGGaCCCCGCATACACCGGCGG	0.921798
1mis	ATCACGGGTTCCAACCTCCAGGG	ATCACGGGTTCCAACCTCCgGGG	0.945996
1mis	GATTGCGAGTTCCGTTATGGAGG	GATTGCGAGTTCCGaTATGGAGG	0.539823
2mis	ATACTGAGGCTACCCTACCGAGG	cTACTGAGGCTACCCTACCtAGG	0.59799
1del	AGTAGACGTAGTCCCCCTTGCGG	AGTAGACGTGTCCCCCTTGCGG	0.353756
2mis	GTCCTCCAGCTGCAGCACCTGGG	GTCCTCCAGaTGCAGtACCTGGG	0.580243
1mis	AGGGTCGACAGTGCTCCTACAGG	AGGGTCGACAGTGCaCCTACAGG	0.477019
1ins	AGTGCCAATATTGTCCGAAGAGG	AGTGCtCAATATTGTCCGAAGAGG	0.770974
2mis	AGGCTGTCCAGGTCCACTGACGG	AGGCTGaCCAGGTCCtCTGACGG	0.21856
1mis	GCCACCCGGTACTCGACCTGCGG	GCCACCCtGTACTCGACCTGCGG	0.859064
1mis	AGACGCCCACAATACCCACGTGG	AGACGCCCACAtTACCCACGTGG	0.459427
1mis	GCAGCCCACACGCGACAAAGCGG	GCAGCCCACACGCcACAAAGCGG	0.72031
1ins	GGTCGTGACACTCCAGTCCAGGG	GGTCGtTGACACTCCAGTCCAGGG	0.886152
1mis	AAATTCTTGATACGAGGCGGTGG	AAATTCTTaATACGAGGCGGTGG	0.658931
2mis	ACTCGAACTCTCCCCATGTGTGG	ACTaGAgCTCTCCCCATGTGTGG	0.376166
1mis	ATCCAAGGTATCCGTAACAGTGG	ATCCAAGGTATCCGTtACAGTGG	0.523202
1mis	ATGTTGTCCCGAAGGTACGAAGG	ATGTTGTCtCGAAGGTACGAAGG	0.559825
2mis	AGTGCCAATATTGTCCGAAGAGG	AtTGCCAATATTGTCCGgAGAGG	0.62905
1mis	ACCTCCAGACATCCGAACCAAGG	ACCTCCAcACATCCGAACCAAGG	0.66083
1mis	GATCACGCTGTTCCCAGAGAGGG	GATCACGCTGTTCgCAGAGAGGG	0.0124631
1del	GGTCCTTCGAGAGTACCGGAAGG	GGTCCTTCGAGATACCGGAAGG	0.0129273
1mis	AAGGCTACTATCCCGATGAACGG	AAtGCTACTATCCCGATGAACGG	0.486454
1mis	ATTCAGGGAGCTCAGCTGTTGGG	ATTCAGGGAGCTCAGaTGTTGGG	0.43314
mix	ACCACGTCCTGCCCCGAGTGCGG	ACACGTCCTGCCCCGcAcTGCGG	0.0212371
4mis	ATAATCTCAAGTCTTCAGGTAGG	ATAATCTCAAaTCgTCgGGcAGG	0.0465763
5mis	ATGCAGTCAACAACACAGAGTGG	ATGCcGTCcACAcCAaAGgGTGG	0.0935517
On	GGGCCCAACACCGAGACTCAGGG	GGGCCCAACACCGAGACTCAGGG	0.860662
2mis	GGTGGCCCACAGCTACACAATGG	GGTGGCCCACAtCgACACAATGG	0.0174323
1mis	GGTGCCTCGAGGAGGACACGTGG	GtTGCCTCGAGGAGGACACGTGG	0.929855
3mis	ACTTACAAAGATCCATAATGTGG	cCaTACAAAaATCCATAATGTGG	0.0241511
2mis	GCAGCTAGATTCACTTCTAGGGG	GgAGCTAGATTCAaTTCTAGGGG	0.0199881
1del	GGGACCTAACTCCTATGCATGGG	GGGACCTAACTCCATGCATGGG	0.0255101
4mis	ACAGCCTTACCCGGTCACCCTGG	ACAGCaTTACCCGaTCAttCTGG	0.112589
1mis	GATCCCGGTGTACAATGCCCAGG	GATCCCGGTGTACAgTGCCCAGG	0.883596
3mis	AGTGCCAATATTGTCCGAAGAGG	AGTGaaAATATTGaCCGAAGAGG	0.080145
1mis	AAGTCAGGCCTAGACATGAGTGG	AAGcCAGGCCTAGACATGAGTGG	0.932099
1ins	GCCACCCGCCACCACCTACGAGG	GCCACCCGCCACaCACCTACGAGG	0.511866
On	AGGGCAGGGTGAAGGCCCGGCGG	AGGGCAGGGTGAAGGCCCGGCGG	0.717016
1mis	ATCATCCCGACAAGAATCCAGGG	ATCATCCCGtCAAGAATCCAGGG	0.896397
3mis	GCCACCCGCCACCACCTACGAGG	GCCAtCCGCCcCCACCTtCGAGG	0.305123
1mis	AGTCGCCGCTTCTGGAACCTGGG	AGTCGCCtCTTCTGGAACCTGGG	0.92267
1ins	GTATGCCCATTACTTCCTAGAGG	GTATGCCCATTACTTCCTAGAtGG	0.639479
1mis	GAGGGTCCAGTGTCCAACCAGGG	GAGGtTCCAGTGTCCAACCAGGG	0.970224
1mis	GCCCAGTGTCCACGTTCCAGCGG	GCCCAGTGTCCACGgTCCAGCGG	0.0600452
1mis	GCTGAGCCGTGAATTCAACGAGG	GCTGAGCCGTGAcTTCAACGAGG	0.22913
2mis	GCGTCGGGAACAGGCCGCCGCGG	GCGaCGtGAACAGGCCGCCGCGG	0.361076
1mis	GGTCGGGCCCATACAGCCAGAGG	GGTCGGGCCCATACtGCCAGAGG	0.246686
1del	ACTTCAGCGACGACAGCAAGAGG	ATTCAGCGACGACAGCAAGAGG	0.782374
1ins	GCAGCTAGATTCACTTCTAGGGG	GCAGCTAGATTCACTTCTAGGtGG	0.477945
1mis	GGAGACCCTCATCCACACACCGG	GGAGACCCTCATCCACACAgCGG	0.899714
1mis	GACAACTCGTGGATGCTCCGGGG	GACAACTCGTGGATGCcCCGGGG	0.99787
1ins	GCCAGCTTTCTCCCACGTGGTGG	GCCAGCTTTCTCCCACGgTGGTGG	0.146153
1mis	ACTCCAAGTACCGGGTCATGCGG	ACTCCAAGTACCGGGTCATaCGG	0.873959
2del	ATAGGCGGTCACCCAAACGAAGG	ATGGCGGTCACCCAAAGAAGG	0.0122343
1mis	AAATACCAAGGAGTACAGAGGGG	AAATACCAAGGAGTAaAGAGGGG	0.983219
1mis	GATGCCTGATGCGTGCACCCTGG	GATGCCTGATGCGTGCACCgTGG	0.845995
1mis	AAGTCCCATTAAAACGTCCTCGG	AAGTCCCATTAAAACGTCgTCGG	0.963622
1mis	GCAGGTCCTTGCAGTTGCGTGGG	GCAGGTCCTTtCAGTTGCGTGGG	0.792377
1mis	GCTGTTCCAAAACATCACCCTGG	GCgGTTCCAAAACATCACCCTGG	0.983933
1mis	GCTGCTCAAGTATACCACACAGG	GCTGCTCAAGTATACCAtACAGG	0.523502
1mis	GGGTACTCGCAACGACAATGGGG	GGGTACTCtCAACGACAATGGGG	0.842384
2mis	AGTCGATTTCAATCTCGTCGGGG	AGTCGATTaCAATCTCGaCGGGG	0.495308
1mis	GCATCTCAATCCCTTGCATGGGG	cCATCTCAATCCCTTGCATGGGG	0.677854
1mis	ACTGTACTGACTCACCCCTCTGG	AgTGTACTGACTCACCCCTCTGG	0.508959
1mis	AGGACCCTACGGCCTTCGCGCGG	AGGACCCTACGGCCTgCGCGCGG	0.874782
1mis	GTTGTCTACAGTATTCTACAGGG	GTTGTCTAaAGTATTCTACAGGG	0.912056
On	GCTGGCCATTCAAATAGACGAGG	GCTGGCCATTCAAATAGACGAGG	0.7462
4mis	GGTGTATCACTAGCACACGCTGG	GGTGTATCACgAGCcCAtaCTGG	0.0152078
On	GATCCGCGCTTCCTGAATCCCGG	GATCCGCGCTTCCTGAATCCCGG	0.898822
2mis	AGCCTGCATAGACGGCGCCCGGG	AGCCTaCATAGACGGCGtCCGGG	0.85449
1mis	GGAGCGAGGACTTATTCCCAGGG	GGAGCGAGGACTTATTCCaAGGG	0.710481
1mis	GTTCCGGAAGCCCTTAAGCACGG	GTTCCGGAAGCCCTTAAGaACGG	0.806161
1ins	AGCAGCTACATCTGGCTACTGGG	cAGCAGCTACATCTGGCTACTGGG	0.427934
1mis	GGGCCCAACACCGAGACTCAGGG	GGGCCCAcCACCGAGACTCAGGG	0.858194
1mis	GGTTGTCAAGGAGATCCTCGTGG	GGTTcTCAAGGAGATCCTCGTGG	0.727582
1mis	AGCCTGCATAGACGGCGCCCGGG	AGCCTGCATAGACGGCGCtCGGG	0.490868
1mis	GCCCCGCAGGATGTTCGATGTGG	GCCCCcCAGGATGTTCGATGTGG	0.766647
3mis	GATCAATACTGGAACAGCACAGG	GATCAATACTGcAACcaCACAGG	0.00592825
1mis	GTGCACCGGTTGCTCCGCAAGGG	GTGCACCGGTTGCTCCGCAcGGG	0.945017
2mis	GCTTGTCCAAGTAACCGACTGGG	GtTTGcCCAAGTAACCGACTGGG	0.576762
1mis	GGCCTAGTGGGGGACACAGAGGG	GGCCTAGTGGGGGACcCAGAGGG	0.422236
1ins	AGGTTCCCGACTGTTTCCAAAGG	AGGTTCCCGACTGTTTCtCAAAGG	0.623317
1mis	GAGATCTCCGACCAGTCTGGGGG	cAGATCTCCGACCAGTCTGGGGG	0.958016
1ins	ATGACCATAGATTTGTTTCGAGG	ATGACCATAGATTTGcTTTCGAGG	0.0254685
1mis	GATCCCAAAGGACAGAAGCATGG	GAcCCCAAAGGACAGAAGCATGG	0.806069
1mis	GCAAGTCGGCCCCTTACCAGTGG	GCAAtTCGGCCCCTTACCAGTGG	0.984613
1mis	GATTGCTCAAAGAACTCCAGGGG	aATTGCTCAAAGAACTCCAGGGG	0.523359
1mis	GCTGACTGTTGAAGTCCTTGTGG	GCTGACTGTTGgAGTCCTTGTGG	0.86833
1mis	AGGCCTATACCAGTTCTCCGTGG	AGGCCTATACCAGTTCTgCGTGG	0.820515
1ins	ATCCCCCCACACGAACTCTGCGG	ATCCCCCCACACGAcACTCTGCGG	0.0701782
4mis	GCAGATCCAAATCCAGACCGTGG	GCAcATtCAAATCaAcACCGTGG	0.0217246
1mis	GGGTTTCTGTTTCTTTAATGAGG	GGGTTTCTGTTTCgTTAATGAGG	0.0231299
1mis	AGACGCCCACAATACCCACGTGG	AGACGCCCACAATAaCCACGTGG	0.0458216
1del	GGCCATCTCTAAACCGTGTGCGG	GGCCATCTCAAACCGTGTGCGG	0.532166
1mis	GCTCGTCCCAGACACTCAGTGGG	GCTCGcCCCAGACACTCAGTGGG	0.85166
1mis	GTCCTGGATTAAGATAGGCGAGG	GcCCTGGATTAAGATAGGCGAGG	0.813437
1ins	GGTCCGAGACAATGAAGGCATGG	GGTCCGAGAaCAATGAAGGCATGG	0.949918
1ins	GCAGCACTTTGATAACTGTGTGG	tGCAGCACTTTGATAACTGTGTGG	0.912163
6mis	AGTGCCAATATTGTCCGAAGAGG	AaTGCCgATgTTGTCacAAaAGG	0.0422272
1del	AGCTCACTCTCTACTCAGGAAGG	AGTCACTCTCTACTCAGGAAGG	0.937148
1mis	GATGTCCAGCTCGCACACCTGGG	GATGTCaAGCTCGCACACCTGGG	0.744697
1ins	GGCGCATCCAGGATACGGTCTGG	GGCGCATCCAGGATAaCGGTCTGG	0.738228
1mis	GTTCCCATTGAACAGACACAAGG	GTTCCCATTGcACAGACACAAGG	0.692307
2mis	GCCACCCGCCACCACCTACGAGG	GtCACCCGCaACCACCTACGAGG	0.885126
1mis	GCTCTACGTCTACTACTCAGTGG	GCTCTACGTCTACTAaTCAGTGG	0.710827
1mis	GCAGCACTTTGATAACTGTGTGG	GCAGCACTTTGAgAACTGTGTGG	0.255151
1del	ACAACCTCAATGTTCATTAGGGG	ACAACCTCAATTTCATTAGGGG	0.0308722
1mis	AGTACTGCGCGACAATATCCAGG	AGTACgGCGCGACAATATCCAGG	0.582421
1mis	GTCCAGTCCCTGCTGCCAGGCGG	GTCCAGTCCCTGCTGCgAGGCGG	0.162523
1del	AACGGCTCCAATGAGGACCGCGG	AACGCTCCAATGAGGACCGCGG	0.398907
1mis	GCTCGTCCCAGACACTCAGTGGG	GCTCGTCCCAGACACTCAcTGGG	0.893014
2mis	AAAGCACCGGGCATATTTGACGG	AAAGCACCaGGCATATTTGtCGG	0.501083
1ins	GGTCCACGAATTGGACACGACGG	GGTCCAcCGAATTGGACACGACGG	0.824235
1ins	GGTGGCCCACAGCTACACAATGG	GGTGGCCCACAGCgTACACAATGG	0.40052
On	ATGCCTTCACTGTGTCTCTCTGG	ATGCCTTCACTGTGTCTCTCTGG	0.698911
1mis	ATTCACTTTGTCCTAAATCGGGG	ATTCACTTTGgCCTAAATCGGGG	0.868909
1mis	GACATCTCCAGACTACAGCCTGG	GgCATCTCCAGACTACAGCCTGG	0.861628
6mis	GCTCGACTACGTGTACGGAGCGG	GCgCGAaTtgGTGcACGGAaCGG	0.0199048
2del	GCTCCCTCGGCTTCGCAGCGCGG	GCTCCCTCGGCTTCCACGCGG	0.0450277
On	GTTGCTTCCATAACCAATGTTGG	GTTGCTTCCATAACCAATGTTGG	0.533198
6mis	ATTCCTGGGATCAATATCTGTGG	AgTCCTccGATCAtTAcCgGTGG	0.0272357
2mis	GCTACACCGTGCAATACCCGGGG	GCTACACCGTGaAATACtCGGGG	0.305696
3mis	GCTCAGCCTCTAGTACCTCCAGG	GCTCAGCtTCTAtTACCTCgAGG	0.0318381
1mis	AAGGCTGGCTCCTCGATCAGCGG	AAGGCTGGaTCCTCGATCAGCGG	0.659251
1mis	GCAGCTAGATTCACTTCTAGGGG	GCtGCTAGATTCACTTCTAGGGG	0.589042
1mis	GGGGCTTCTGAGATAGGAGATGG	GGaGCTTCTGAGATAGGAGATGG	0.765277
3mis	GATGCCGGAGACCCCAACTGGGG	GATGaCGGAGAaCCtAACTGGGG	0.789548
4mis	ATGGTTCCCCCAGCCCACAGTGG	ATGGTTaCCCCtGCCCgtAGTGG	0.0416537
1mis	ACCCTCTGGCCAGGTTGACGTGG	ACCCaCTGGCCAGGTTGACGTGG	0.850247
On	GATCAATACTGGAACAGCACAGG	GATCAATACTGGAACAGCACAGG	0.773904
1mis	ATACTGAGGCTACCCTACCGAGG	ATACTGAGGCaACCCTACCGAGG	0.605647
3mis	GCTCCCTCGGCTTCGCAGCGCGG	aCTCCCTCGGCcTCGaAGCGCGG	0.845849
On	GGTCGGGCCCATACAGCCAGAGG	GGTCGGGCCCATACAGCCAGAGG	0.74514
1del	ATGTTGTCCCGAAGGTACGAAGG	AGTTGTCCCGAAGGTACGAAGG	0.52149
1mis	GCGCTCCATGTGGAGTACACAGG	GCGCTCCATGTGGAGgACACAGG	0.90737
1mis	AGCCACGCAGACCATCGCCTGGG	gGCCACGCAGACCATCGCCTGGG	0.713443
1mis	ACTGAGCCTCTTCTAAACCAGGG	ACaGAGCCTCTTCTAAACCAGGG	0.828094
1mis	AGCACATCTCACAAAACCTAGGG	AGCACATCTCACtAAACCTAGGG	0.526699
1mis	GGGACAGAGAAAATCAGCACAGG	GaGACAGAGAAAATCAGCACAGG	0.795999
1mis	GCCCTGGTCGTACAGGAGCACGG	GCCCTGGTCGTACAcGAGCACGG	0.28502
1mis	ACCATTCTGAATGTCGATGTTGG	ACCATTCTGAATGTCtATGTTGG	0.425109
1mis	GGGCCGCGCGGTGTACGTGGTGG	GGGCaGCGCGGTGTACGTGGTGG	0.621354
1ins	ATCCCCCCACACGAACTCTGCGG	ATCCCCCCACACGAACTCaTGCGG	0.32975
2mis	GGGAGCCTATCTCATCCACGGGG	GaGAGCCTATCTCATCCACcGGG	0.854515
1del	ACTCAAAAACAATCCTACCGGGG	ACTCAAAAACATCCTACCGGGG	0.123692
1mis	GCTGCATAGAACCGTGCATGGGG	GCTGCgTAGAACCGTGCATGGGG	0.494748
4mis	GCTCGACTACGTGTACGGAGCGG	GCTCGcCTACtacTACGGAGCGG	0.0256203
1ins	GGTATCCGATCCAATTGCAGTGG	GGTATCCGaATCCAATTGCAGTGG	0.64517
1ins	AGCGCAGGGAGCAGTATACGAGG	AGCGCAGGGAGCAGTATAgCGAGG	0.0258417
1mis	ATTCCTCCCCCGATCAACGATGG	ATTCCTCCCCCGATCAtCGATGG	0.648557
1mis	ACTTCAGCGACGACAGCAAGAGG	ACTTCAGCGACGtCAGCAAGAGG	0.791236
1mis	GGAGCCCGAAGGCGTCATCGAGG	GGAGCCaGAAGGCGTCATCGAGG	0.937762
1ins	AGTGCCAATATTGTCCGAAGAGG	gAGTGCCAATATTGTCCGAAGAGG	0.757775
2mis	AAGCCATCCTGGCATATGGAAGG	AAGCCATaCTcGCATATGGAAGG	0.393622
4mis	GCCTTCCATTCAAGTACAAGGGG	GgCTaCCATTCAAGaACcAGGGG	0.0262464
1mis	GATGTGTCTACATACCAGTAAGG	GATGTGTCgACATACCAGTAAGG	0.532352
1mis	GTGCGCGTGCAGGTCGCTCAGGG	GTGCGCcTGCAGGTCGCTCAGGG	0.569666
2mis	AAAGCACCGGGCATATTTGACGG	AAAGCACCGcGgATATTTGACGG	0.00946174
1del	ATACTGAGGCTACCCTACCGAGG	ATACTGAGGCTACCCACCGAGG	0.078736
1mis	GCAGATCGAGTCCTACCCCACGG	GCAGATCtAGTCCTACCCCACGG	0.61492
6mis	AGGACCCTACGGCCTTCGCGCGG	AGccCCCaAgcGCCgTCGCGCGG	0.0471484
1mis	AGTCTCAGTTGTACCTGATGAGG	AGTCTCAGTTGTACCTGtTGAGG	0.910312
1mis	GGGACACGCGTATTCCATCACGG	GGGACACGCGTATTCCATgACGG	0.460223
1mis	ACACCTCAGCTACTTTAGCTGGG	ACACCTCAGCTACTTTAaCTGGG	0.646699
1mis	GCTGACTGTTGAAGTCCTTGTGG	GCTGACTGTTGAAGgCCTTGTGG	0.327578
1mis	AAAGTCGCTAAGTAACACGATGG	AAAGTCGCTAAGTAACcCGATGG	0.486819
1mis	ACTCCGACATGTTCTTGCGGCGG	ACTCCGACATGTTCTgGCGGCGG	0.700068
1mis	ATGGCGTGTTCACTTCCAAGCGG	ATGcCGTGTTCACTTCCAAGCGG	0.771425
1mis	GGGACAGAGAAAATCAGCACAGG	GGGACAGAGAAAATgAGCACAGG	0.0490423
1mis	GGGACTGTCAGATTCTGAAGAGG	GGGACTGTCtGATTCTGAAGAGG	0.540047
5mis	GGCGCATCCAGGATACGGTCTGG	GaCGCATCaAGGAgACaGaCTGG	0.0103592
1mis	AGGGCGTCATGAGGACCCAGGGG	tGGGCGTCATGAGGACCCAGGGG	0.825205
1mis	GCAAGCCCACAACCCACTGGCGG	GCAAGgCCACAACCCACTGGCGG	0.501351
2mis	GTTCCGGAACCAATGCACAGAGG	GTTCCGGAACCccTGCACAGAGG	0.0235431
1mis	GCCTTCCATTCAAGTACAAGGGG	GCCTTCCATTCAAGTcCAAGGGG	0.0900373
2mis	AGGTTCCCGACTGTTTCCAAAGG	AGGTTCCCGAtTGTTaCCAAAGG	0.0468674
1mis	GAAAAATCGGATCTTGATCACGG	GAAAAATCGGcTCTTGATCACGG	0.14565
1mis	ACTCAGTGATGTCTGGCACGCGG	ACTCAGTGATGTCTGGCgCGCGG	0.906793
1mis	GGTCTGGACTGGTGTAACGCGGG	GcTCTGGACTGGTGTAACGCGGG	0.925614
2mis	AGCCTGCATAGACGGCGCCCGGG	AGCCTGCcTAGACGGCGaCCGGG	0.399112
4mis	GATCGCTACTACGACCCCAACGG	GAaCGCcACaACGAaCCCAACGG	0.0276215
1mis	GGACCCATATTACAGGACGTTGG	GGACCCATATTACAGaACGTTGG	0.771326
1mis	GTGTTCTCAGACTCGCCCAGGGG	GTGTTCTCAGACTCGCCCtGGGG	0.721451
1mis	GAGGACCGAGTCTGCCTGGGAGG	GAGGACCGAGTCgGCCTGGGAGG	0.813782
1mis	GGGCCGCACTCACGAAACGCTGG	GGGCCGCAaTCACGAAACGCTGG	0.956654
1mis	AATACCGATTTCACTCCCCGAGG	AcTACCGATTTCACTCCCCGAGG	0.881148
1mis	AGCCACGCAGACCATCGCCTGGG	AGCCACGCAGACCtTCGCCTGGG	0.693698
1mis	GCGCTGGTGGAAAATCTCCGGGG	GCGCTGGTGGAAAATCTCgGGGG	0.14915
1ins	GGTGTATCACTAGCACACGCTGG	GGTGTATCACTAGCACACGCgTGG	0.282371
mix	GCCTTCCATTCAAGTACAAGGGG	GCCTCCATTCAaAGTACAcGGGG	0.0245166
1ins	GCTCAGCCTCTAGTACCTCCAGG	GCTCAGaCCTCTAGTACCTCCAGG	0.723379
1mis	GAACCTCCTGGCGTTCTACGTGG	GAACCTCCTtGCGTTCTACGTGG	0.955883
1mis	GTACCTTCTCCACAATACCCAGG	cTACCTTCTCCACAATACCCAGG	0.946605
2del	AAAGCACCGGGCATATTTGACGG	AAGCACCGGGATATTTGACGG	0.0108087
5mis	GGTGTATCACTAGCACACGCTGG	GGTtTtTCACTgGCgCACGaTGG	0.0188737
1mis	AGGTCCTCTATAATCTCTCATGG	AGGTCCTCTATAATCTCTaATGG	0.945475
1mis	AGTCCCCCATCAGAATCCATGGG	AGTCCCCCATCtGAATCCATGGG	0.851152
2ins	GCTCAGCCTCTAGTACCTCCAGG	GCTgCAGCCTCTAGTgACCTCCAGG	0.0234115
1del	GGCACATTCCATGACAGTACAGG	GGCACATTCCATGAAGTACAGG	0.0199599
1mis	GGAGCCAGGGGAGACCATCGTGG	GGcGCCAGGGGAGACCATCGTGG	0.936412
1mis	GCATCTCCCGGTCACGAACGTGG	GCATCTCCCGGgCACGAACGTGG	0.996138
1del	GAGCATCCGGAACGTCACAGAGG	GAGCATCGGAACGTCACAGAGG	0.405566
1mis	AATCAGCTATACTCTGCTAGAGG	AATCtGCTATACTCTGCTAGAGG	0.758275
5mis	GAGGGTCCAGTGTCCAACCAGGG	GtGGGTCCAGTGctCgACaAGGG	0.0175525
1ins	AATTACTACAGGAATTGTGATGG	AAcTTACTACAGGAATTGTGATGG	0.565093
1mis	ATGCCTTCACTGTGTCTCTCTGG	ATaCCTTCACTGTGTCTCTCTGG	0.702064
1del	GTATCATAGCTCCAAGTGGATGG	GTATCATAGCCCAAGTGGATGG	0.540854
5mis	GGCGCATCCAGGATACGGTCTGG	GGCGCATCCgatcTACGtTCTGG	0.135221
1mis	ATGGTTCCCCCAGCCCACAGTGG	ATGGTTCCCCCAcCCCACAGTGG	0.974082
1mis	ACAGCAATGTACACTCGTGGCGG	ACAGCAATGTACACTgGTGGCGG	0.264114
1del	GTGCACCGGTTGCTCCGCAAGGG	GTGCACCGGTTGCTCGCAAGGG	0.0156744
1mis	GCTCGTCCCAGACACTCAGTGGG	GCTCGTCCCAGACACTCgGTGGG	0.873625
1mis	AGACTGTCAGTGTTTCAGCAGGG	AGACTGTCAaTGTTTCAGCAGGG	0.801064
1mis	AGGCCCCGTACTCACCGCTATGG	AGGCCCCcTACTCACCGCTATGG	0.94842
1mis	ATGTAACTCATCTCAAATAATGG	AcGTAACTCATCTCAAATAATGG	0.542488
1mis	GGCGCTGGCGATGAACAACGAGG	GGCGCTGGCGATGAACAACaAGG	0.33451
1mis	GTTTCTCACTAGCTACTAAGTGG	GTTTCTCACTtGCTACTAAGTGG	0.815452
1mis	AGGACCTCGGCATCTCGCAGGGG	AGGACCTCGGCATCTaGCAGGGG	0.935537
1mis	ACAGACCCACAGCAAGGCGGTGG	ACAGACCCACAGCAtGGCGGTGG	0.551647
1mis	GATGCCTGATGCGTGCACCCTGG	GATGCCTGATGCGTGtACCCTGG	0.928883
2mis	ATGACCATAGATTTGTTTCGAGG	ATGACCATAGATTTGTgTCaAGG	0.020551
1mis	GTGACTATGGGACTTCTACCCGG	GTGACTATtGGACTTCTACCCGG	0.821382
1mis	AAACTACTAAAATCTGTGTGTGG	AAACaACTAAAATCTGTGTGTGG	0.18351
3mis	GGCGCATCCAGGATACGGTCTGG	GGCGCATCtAGGATACccTCTGG	0.205925
2mis	ATGTTGTCCCGAAGGTACGAAGG	ATaTTGTCCaGAAGGTACGAAGG	0.120263
1del	ATGACCATAGATTTGTTTCGAGG	ATACCATAGATTTGTTTCGAGG	0.419118
On	AGTTCCCCTCTACTGAACAAAGG	AGTTCCCCTCTACTGAACAAAGG	0.982931
1mis	GTTCAATGGGCGGTACCACGTGG	GTTCAATcGGCGGTACCACGTGG	0.590569
2mis	ACCGCTAGGTATCCGCACTGTGG	ACCGCTAGGTAaCCGCcCTGTGG	0.0243728
1mis	AATTCCTGAACCAATCTCTCTGG	AATTCCTGAtCCAATCTCTCTGG	0.754589
1mis	AACTGCAGGAGATTGGACTGGGG	AACTaCAGGAGATTGGACTGGGG	0.5397
1mis	GCTGACAGACGTGGTCATCGGGG	aCTGACAGACGTGGTCATCGGGG	0.643898
1mis	AAGTCATGTACAGCGATTGGAGG	AAGTCATGTtCAGCGATTGGAGG	1
1mis	GACCCCAGTTTACCCCATCCCGG	GACCCCAGTTTACCtCATCCCGG	0.880222
2mis	ACAGCCTTACCCGGTCACCCTGG	ACAGCCTTACCtGGTCAgCCTGG	0.07682
2del	GCGTCGGGAACAGGCCGCCGCGG	GCGTCGGGAACAGCCGCGCGG	0.21433
1mis	GAAGCCTGTCAATATAAACATGG	GAAGCCTGTCAATATAAACgTGG	0.557533
1mis	GTTTCTCACTAGCTACTAAGTGG	GTTTCTCAtTAGCTACTAAGTGG	0.886607
1mis	ACACATAGTATGGCTGATGGTGG	ACACATtGTATGGCTGATGGTGG	0.128517
2mis	GAGGGTCCAGTGTCCAACCAGGG	GAGGGTCCAGTGTaCtACCAGGG	0.017941
1mis	GTTCCGTTCACGGTTCACCAGGG	GTTCCGTTCACcGTTCACCAGGG	0.978261
1mis	AGGCCCCGTACTCACCGCTATGG	AGGgCCCGTACTCACCGCTATGG	0.957125
1del	GCAGCACTTTGATAACTGTGTGG	GCAGCACTTTATAACTGTGTGG	0.0275154
1mis	ACTGCCCCAGAGGTCCCTGGAGG	ACTGCCCCAGAGtTCCCTGGAGG	0.884197
1mis	AGTACTCGTTGTCATTAAGGTGG	AGTACTCGTgGTCATTAAGGTGG	0.929485
2mis	GCCAGCTTTCTCCCACGTGGTGG	GCCAGCTTTCTCCCACtTtGTGG	0.0426825
5mis	GAGTTACATCTACCGTACCCAGG	GAtcTACATCTAtaGTACgCAGG	0.0211484
2mis	ACCACGTCCTGCCCCGAGTGCGG	AgCACGTCCTGCCCCGcGTGCGG	0.282252
3mis	GCCACCCGCCACCACCTACGAGG	aCCACCCGCCACCAgCcACGAGG	0.0264663
1del	AGTCCCTCAACAGTAATGATGGG	AGTCCCCAACAGTAATGATGGG	0.768711
1mis	ATATCGTGTATAGAGGTGCTGGG	gTATCGTGTATAGAGGTGCTGGG	0.746252
2mis	AGCCGTTCCAGAGCACACTGTGG	AGCCGTaCCAtAGCACACTGTGG	0.350764
1mis	ACCCAGACATATTACCCTGTGGG	ACCCAGACATATTACCCcGTGGG	0.300086
1mis	GCCCATCAAATGTCTCCACGTGG	GCCCAaCAAATGTCTCCACGTGG	0.59088
1mis	GCGCCCTACCTCAGCTACTACGG	GCGCCCTACCTCgGCTACTACGG	0.368149
1mis	AAATCAAGAAGAAATGACATTGG	AAATCAAGAAGAAATcACATTGG	0.302961
1mis	AGGTTCCCGACTGTTTCCAAAGG	AGGTTCCCGACTGTcTCCAAAGG	0.73666
mix	ATTCCTGGGATCAATATCTGTGG	ATTCCTGGGATCAATAgCTcTGG	0.0490561
1mis	ATGTACGGATGTCTGCCCACAGG	ATGTACGGATGTCTGCCCAtAGG	0.74529
2mis	ATGGCCAAATATGATCTCCCAGG	tTGGCCgAATATGATCTCCCAGG	0.772063
1mis	GATGCTGCTCCATACATACGTGG	GATGCTGCTtCATACATACGTGG	0.558566
1mis	AATGCTTCAAGTGATAACCAAGG	AcTGCTTCAAGTGATAACCAAGG	0.91244
1mis	ATAGAATCGGCCATTCTGAGTGG	ATAGAAcCGGCCATTCTGAGTGG	0.598431
1mis	GCGACAGCGGGTAATCCGAGTGG	GCGACAGCGGGTAATCCGtGTGG	0.439568
1mis	AATGGATCTGACACCGACCAAGG	AATGGATCTGACACCGACCgAGG	0.888793
2del	GAGTTCAAGGGTCAGTACCTTGG	GAGTTCAAGGGTAGTCCTTGG	0.0154752
1mis	GCCAGGTCTCTGCACTACGTTGG	GCCAGGTCTCTGCAaTACGTTGG	0.0651282
1del	GATCAATACTGGAACAGCACAGG	GATCAATACTGGAACAGACAGG	0.0207508
1mis	AGACAGCAAATCTTCCACCAAGG	AGACtGCAAATCTTCCACCAAGG	0.802977
1del	GGTGGCCCACAGCTACACAATGG	GGTGGCCCACAGCTACACATGG	0.0941307
1mis	GCTCAGCACCCAGTCACCCACGG	GCaCAGCACCCAGTCACCCACGG	0.818742
2mis	GGTCGTGACACTCCAGTCCAGGG	GGTCGTGAtACaCCAGTCCAGGG	0.91601
On	ACTGGTCCCCGTGTTTCTGGCGG	ACTGGTCCCCGTGTTTCTGGCGG	0.986411
2mis	AGCGTCACCAAGTCCACTGTGGG	tGCGTaACCAAGTCCACTGTGGG	0.474474
1mis	ACCCAAAACTCACTGCGCTGTGG	ACCCAAAACTCACTGCGCTcTGG	0.32759
2mis	GAGCATCCGGAACGTCACAGAGG	GAGCAgCCGGAcCGTCACAGAGG	0.3528
1mis	GGGCCCCACGCCGCGCACGTTGG	GGGtCCCACGCCGCGCACGTTGG	0.799113
1del	GGTGTATCACTAGCACACGCTGG	GGGTATCACTAGCACACGCTGG	0.68994
5mis	AGTACCTTTGCCCTCAGGCGAGG	AcTAtCTTTGaCgTCgGGCGAGG	0.0159082
1ins	GAGGACCGAGTCTGCCTGGGAGG	GAGGACaCGAGTCTGCCTGGGAGG	0.794561
1mis	GCCTGAACCGGACCCCGACGGGG	GCCaGAACCGGACCCCGACGGGG	0.518603
1mis	AAATGTCTTCCCAAACACCAGGG	AAATGTCTTCCCtAACACCAGGG	0.634696
2mis	AAGCATTCCTGCCTTCACGCAGG	tAGCATTCCTGCCTTCACGgAGG	0.698421
5mis	GATGCCGGAGACCCCAACTGGGG	GATGtCGGtaAgCgCAACTGGGG	0.0239298
1mis	GGAGGTCCCTCAAGTCTCCGGGG	GGAGGTCCCTtAAGTCTCCGGGG	0.960169
1ins	ACCACGTCCTGCCCCGAGTGCGG	AaCCACGTCCTGCCCCGAGTGCGG	0.810597
1mis	AGAGCCCGGTACTCCCGCCCGGG	AGAGCCtGGTACTCCCGCCCGGG	0.913628
2mis	AGCCGTTCCAGAGCACACTGTGG	AGCCGTTCagGAGCACACTGTGG	0.914285
1ins	GGTCCCCTTAGCTCTCATGTTGG	GGTcCCCCTTAGCTCTCATGTTGG	0.972872
1mis	GCAGGCCCCAACCCACGCAAAGG	GtAGGCCCCAACCCACGCAAAGG	0.9113
5mis	AGCGTCACCAAGTCCACTGTGGG	AtCGaCACCAAGaCaACTcTGGG	0.100472
1mis	ATAATCTCAAGTCTTCAGGTAGG	ATAATCTCAtGTCTTCAGGTAGG	0.989269
1mis	AGCGCCAACGACCAGAACCTAGG	AGCGCCAACGACCAGAACgTAGG	0.978261
2del	GATACAGAGATCACCAGCGGGGG	GATACAGAGATACCAGGGGGG	0.024084
1del	GAACGTCTTCTTGTCACATGGGG	GAACGTCTTCTTTCACATGGGG	0.0193261
1mis	GGTAACCCAGATGGACGCGGCGG	GGTAAgCCAGATGGACGCGGCGG	0.290935
2mis	GTGGAGTCTAGACTTCCCCAAGG	GTGGAGTaTAGAgTTCCCCAAGG	0.0203738
1mis	AGACGCGGTTGACCTTGCGTCGG	AGAgGCGGTTGACCTTGCGTCGG	0.593008
1mis	GTGACTATGGGACTTCTACCCGG	GTGACTATGGaACTTCTACCCGG	0.829906
1mis	AACTGCAGGAGATTGGACTGGGG	AACTGCAGGAaATTGGACTGGGG	0.423761
1mis	AGAACCCTAAGAGAATTCTGGGG	AGAACCaTAAGAGAATTCTGGGG	0.603319
2del	GGGCTTCTTACATACCGAGTGGG	GGGCTTCTACAACCGAGTGGG	0.0184464
4mis	AAGCCATCCTGGCATATGGAAGG	AgGCCATCCgGGCATAaGGgAGG	0.0332836
1mis	AGTCCACCCAGAATCATGTGCGG	AGTCCcCCCAGAATCATGTGCGG	0.787248
2ins	GCAGCACTTTGATAACTGTGTGG	GCAGCAgCTTTGATAACgTGTGTGG	0.0192112
1mis	GCTCACCCCATCGTGGACGAGGG	GCTCACCCCgTCGTGGACGAGGG	0.887511
1mis	ACCACGTCCTGCCCCGAGTGCGG	ACCACGTCCTGCCCCGAGTcCGG	0.804635
1ins	ACAGCCTTACCCGGTCACCCTGG	ACAGCCTTACgCCGGTCACCCTGG	0.891407
1mis	ATCAGCTCTCGACTCTAGCAGGG	ATCAGCTCTCGAaTCTAGCAGGG	0.972955
2del	AGATGACCAGGATGCTACAGCGG	AGAGACCAGGATGCTACACGG	0.00848672
1mis	AGGCGAATTGTGATCCACCGGGG	AGGCGAgTTGTGATCCACCGGGG	0.459635
1del	ACTCATCCGCTTATCGCCCACGG	ATCATCCGCTTATCGCCCACGG	0.899894
1mis	GGGAGGCAAAGCTCGCGCCAAGG	GcGAGGCAAAGCTCGCGCCAAGG	0.363985
1mis	GTTTCTCACTAGCTACTAAGTGG	GTTTCTCACTAGCTAgTAAGTGG	0.802034
1mis	AGGTCCTCTATGATGCGGTGAGG	AGGTCtTCTATGATGCGGTGAGG	0.837537
1mis	GTTGCTTCCATAACCAATGTTGG	GTTGCTTCCATtACCAATGTTGG	0.452589
1mis	ACGTTACCTTTACTCCCCGGGGG	ACGTTACCTTaACTCCCCGGGGG	0.722584
1mis	ATTCCTCCCCCGATCAACGATGG	gTTCCTCCCCCGATCAACGATGG	0.707425
1ins	GCTTGTCCAAGTAACCGACTGGG	GCTTGTCCaAAGTAACCGACTGGG	0.599081
1mis	ACGCTTCATCAATGTTGGGATGG	ACGCgTCATCAATGTTGGGATGG	0.873441
6mis	AGTACCTTTGCCCTCAGGCGAGG	AcTtgCcTTcCCCTCAcGCGAGG	0.0237094
6mis	GGGCCGAGCCTAGCACAGTGAGG	GcGCCGtcCCgAGCcCAGTaAGG	0.0176296
1ins	ATCCCCCCACACGAACTCTGCGG	ATCtCCCCCACACGAACTCTGCGG	0.785622
6mis	ACTCGAACTCTCCCCATGTGTGG	tCgCGAACTCatCCCAgcTGTGG	0.0329929
1mis	GAGTTCAAGGGTCAGTACCTTGG	GAGTTCAAtGGTCAGTACCTTGG	0.954481
2mis	GTCCTCCAGCTGCAGCACCTGGG	GaCCTCCcGCTGCAGCACCTGGG	0.638864
5mis	ATGGCCAAATATGATCTCCCAGG	tTGtCCAcATATcATCTaCCAGG	0.0538082
1ins	GACCTCATAGACATTTGGGAGGG	aGACCTCATAGACATTTGGGAGGG	0.97565
1mis	AGCCCCGGACCAGAATTCGGAGG	tGCCCCGGACCAGAATTCGGAGG	0.948638
3mis	GCCCCCGGGTACCTTGTAGGTGG	tCCCCCGGGTACCTgGgAGGTGG	0.0240191
1mis	ACTTACTCAGATCTTGACATCGG	ACTTACTCAGATCTTGgCATCGG	0.657887
1mis	ATCCCTTTGAAGTATGCTGTAGG	ATCCCTTTGAAGTATaCTGTAGG	0.531414
2mis	ATTCCTGGGATCAATATCTGTGG	ATTCCTGGGAgCgATATCTGTGG	0.0632562
1mis	GCTCCCCCTGACAGACCGCGAGG	GCTCCgCCTGACAGACCGCGAGG	0.811602
1mis	ACTCAGACTCACAAAACGGGAGG	gCTCAGACTCACAAAACGGGAGG	0.738402
1mis	GAGACCCCGCATTTAAAGCTGGG	GgGACCCCGCATTTAAAGCTGGG	0.688969
1mis	GTAAAACCTGGCACTCTGCTTGG	GTAAAACCTtGCACTCTGCTTGG	0.442473
1mis	GCAGCACTTTGATAACTGTGTGG	GCAGCACTTTGgTAACTGTGTGG	0.879436
1mis	AAGGGCCCCGCATACACCGGCGG	AAGGGCCCCtCATACACCGGCGG	0.903552
1mis	AGCCCCGACGAGTCCGACTCCGG	AGCCCCGACGAGTCCGAaTCCGG	0.787103
4mis	GCAGATCCAAATCCAGACCGTGG	GCAaAgCCAAAcCCcGACCGTGG	0.0288861
1ins	AAAGCACCGGGCATATTTGACGG	AAAGCACCGGGCATATcTTGACGG	0.0365212
1ins	ACTCATTCCTGCCTATCACCGGG	ACTCATTCCTGCCTATCAtCCGGG	0.906022
2mis	AGCGTCACCAAGTCCACTGTGGG	AGCGTCACCAAcTCCAtTGTGGG	0.771622
1mis	AGGTGACCCGAATCCTGGATGGG	AGGTGACCCGAATCCTGGtTGGG	0.706922
1mis	GGACGCTCTTGAAATCGCCGAGG	GGACcCTCTTGAAATCGCCGAGG	0.877353
3mis	ATGGACTCTGTAACCGGGATCGG	ATtGcCgCTGTAACCGGGATCGG	0.163323
1mis	GGTGATTCTGAATTGCTGTGAGG	GGTGATTCTGAATTGCTGTtAGG	0.868037
1del	GTAGGCAGGATGATCCTTGGCGG	GTAGCAGGATGATCCTTGGCGG	0.282365
On	AGCACATCTCACAAAACCTAGGG	AGCACATCTCACAAAACCTAGGG	0.759639
2mis	GAGTTCAAGGGTCAGTACCTTGG	GAGTaCAAGGGTCAGTACCaTGG	0.947098
1mis	GATCTGTGCACAGGACTGCAGGG	GATCTGgGCACAGGACTGCAGGG	0.762383
3mis	GATGCCGGAGACCCCAACTGGGG	GATGCCGGAtACCgCcACTGGGG	0
1mis	ATTCTCGGGTAATGTCAAAGTGG	AcTCTCGGGTAATGTCAAAGTGG	0.870245
6mis	AGGACCCTACGGCCTTCGCGCGG	AtGcCCCgAgaGCtTTCGCGCGG	0.017125
2mis	GGGCCTAGGTCTTTGCGCAGGGG	GGGCCTAaGTCTTTGCGCAtGGG	0.620109
1mis	AGTCGATTTCAATCTCGTCGGGG	AGTCGcTTTCAATCTCGTCGGGG	0.550486
2mis	GCTCAGCCTCTAGTACCTCCAGG	GaTCAGCCTCTgGTACCTCCAGG	0.0881565
3mis	ATGCAGTCAACAACACAGAGTGG	ATGCAGaCAACAtCACAGcGTGG	0.143625
2mis	AGGGCAGGGTGAAGGCCCGGCGG	AcGGCAGGGTGAAGGCCCtGCGG	0.256472
2mis	GCTCCCTCGGCTTCGCAGCGCGG	GCTCCCTCGctTTCGCAGCGCGG	0.783375
2mis	GTTCCGGAACCAATGCACAGAGG	GTTCCGGAACCAATGgACAcAGG	0.0233123
2mis	ATCCCCCCACACGAACTCTGCGG	ATCCCCCCcCACGAACTtTGCGG	0.255787
1mis	AAGATCCTGGAAACATCTCGTGG	AAGATCtTGGAAACATCTCGTGG	0.826266
2mis	AGTCTCTGCAGCTGTCATCGGGG	AGTCgCTGCAGCgGTCATCGGGG	0.299884
1mis	ACACTCACTCAAGTTCAGGGTGG	gCACTCACTCAAGTTCAGGGTGG	0.92211
5mis	ACAGCCTTACCCGGTCACCCTGG	ACcGCCTTAtaCGGaCcCCCTGG	0.021056
4mis	AGGACCCTACGGCCTTCGCGCGG	AGcACCCTACGGCaacCGCGCGG	0.0245655
6mis	GCCACCCGCCACCACCTACGAGG	GCaACCCGCCtagACCgAtGAGG	0.0187523
2del	GCCCCCGGGTACCTTGTAGGTGG	GCCCCGGGTACTTGTAGGTGG	0.0424795
1ins	AAGCATTCCTGCCTTCACGCAGG	AAGCATTCCTGCCTTCACaGCAGG	0.454537
4mis	GCCCCCGGGTACCTTGTAGGTGG	GCCCCgGGGagCtTTGTAGGTGG	0.0214416
1ins	ACGTTACCTTTACTCCCCGGGGG	ACGTTAtCCTTTACTCCCCGGGGG	0.734325
1mis	GGCTCCAGGCTCATCCTGTGGGG	GGgTCCAGGCTCATCCTGTGGGG	0.611286
1mis	ATTCGGGCAAATAGCATCTGTGG	ATTCaGGCAAATAGCATCTGTGG	0.764918
2mis	AAGCATTCCTGCCTTCACGCAGG	AgGCATaCCTGCCTTCACGCAGG	0.108189
1mis	ATGGACTCTGTAACCGGGATCGG	ATGGACTCTaTAACCGGGATCGG	0.857719
1mis	AGGAGCCACCGCTTCCCAGTTGG	AGGAGCCACCGCTTCCCAaTTGG	0.548902
1mis	GCCACCCGGTACTCGACCTGCGG	GCCACCCGGTACTCGgCCTGCGG	0.811382
1mis	GGGACTGTCAGATTCTGAAGAGG	GGGACTGTCAGATTCTGAAtAGG	0.526799
1mis	GTTTCTCACTAGCTACTAAGTGG	GTTTCTCACTAGCTACTgAGTGG	0.859729
1mis	AGCTCTTCCAGAGCTCCGGGTGG	AGCcCTTCCAGAGCTCCGGGTGG	0.962883
1del	ACTCATTCCTGCCTATCACCGGG	ACTATTCCTGCCTATCACCGGG	0.916969
1mis	ACTCGAACTCTCCCCATGTGTGG	ACTCcAACTCTCCCCATGTGTGG	0.692416
2mis	ACAGCCTTACCCGGTCACCCTGG	ACAGCCTTACCCGaTCcCCCTGG	0.745917
1mis	GGGACTTGACACCAGCCACTTGG	GGGACTTGAtACCAGCCACTTGG	0.675791
1mis	ATGGCGTGTTCACTTCCAAGCGG	AcGGCGTGTTCACTTCCAAGCGG	0.775337
1del	AGGACCCTACGGCCTTCGCGCGG	AGGACCCACGGCCTTCGCGCGG	0.917612
1mis	ATGCCGTGCTTGTTCATGCACGG	ATGCCGTGCTTGTTCATGtACGG	0.356169
1del	ACTCTGTGATCTTGTCAACGCGG	ACTCTGTGATCTTGTAACGCGG	0.0144419
2mis	AAGCATTCCTGCCTTCACGCAGG	AAGCATTCCTGCCTcCgCGCAGG	0.0194664
1ins	ATTCCTGGGATCAATATCTGTGG	ATTCCTGGGATCAATcATCTGTGG	0.146992
2mis	ATCCCCCCACACGAACTCTGCGG	tTCCCCCCACACGAACTgTGCGG	0.368792
1mis	AAGCCTGGTCTCTATGTCGTGGG	AAGCCaGGTCTCTATGTCGTGGG	0.900796
On	GTACGAGGAAAAGTACGATGAGG	GTACGAGGAAAAGTACGATGAGG	0.650403
1ins	ATGGTTCCCCCAGCCCACAGTGG	ATGGTTCCCCCAGCCCACAGTgGG	0.974558
1mis	AGGACCCTACGGCCTTCGCGCGG	AGGgCCCTACGGCCTTCGCGCGG	0.91864
1mis	GGCACCCCACTATACGCTGGGGG	GGCACCgCACTATACGCTGGGGG	0.833427
2del	GCAGCTAGATTCACTTCTAGGGG	GCAGCTAGATTCCTTCTAGGG	0.0171462
1mis	GATGCCTGATGCGTGCACCCTGG	GATGCCTGATGCGTGCtCCCTGG	0.922242
2mis	ACTGGTCCCCGTGTTTCTGGCGG	ACTGGTCCCCGTGTTTaTcGCGG	0.155842
1mis	GTCCATCAGAAGAGATGACGAGG	GTCCATCtGAAGAGATGACGAGG	0.799443
5mis	GTGGAGTCTAGACTTCCCCAAGG	GTaGgcTtTtGACTTCCCCAAGG	0.0504065
1mis	ACTCCAAGACCCAATACAGGCGG	ACTCCAAGACCCtATACAGGCGG	0.926019
On	GCCAGCAGGACGACTCCATGCGG	GCCAGCAGGACGACTCCATGCGG	0.547603
2mis	AAAGCACCGGGCATATTTGACGG	AAAGaACCGGGCATATTcGACGG	0.098086
1mis	ACTCCAAGACCCAATACAGGCGG	ACTCCAAGACCCAAcACAGGCGG	0.834449
1mis	GGACGGTGTCATCCAGTGCACGG	GtACGGTGTCATCCAGTGCACGG	0.463939
3mis	AGCGTCACCAAGTCCACTGTGGG	AGCGTCACCAAGgaCACTtTGGG	0.210902
1ins	GCAGCTAGATTCACTTCTAGGGG	GCAGCTAGgATTCACTTCTAGGGG	0.160764
1mis	GTGGCAGGGTCCAACTTGAGAGG	GTGGCAGtGTCCAACTTGAGAGG	0.617182
6mis	ACCGCTAGGTATCCGCACTGTGG	tCCaCTAcGTATCgGCgtTGTGG	0.0237233
1mis	ACTGAGCCTCTTCTAAACCAGGG	ACTGAGCCTCTcCTAAACCAGGG	0.829746
2mis	GCTACACCGTGCAATACCCGGGG	GCTACACCGTtaAATACCCGGGG	0.707623
1mis	GCTCTCCCACCCGTAGACGGTGG	GCTCTCCCACCCGaAGACGGTGG	0.952875
6mis	ACCGCTAGGTATCCGCACTGTGG	ACCGCTAGGgtcCCGgcCTcTGG	0.350968
1mis	ACCCTAATTCGGATAGAGAGTGG	ACCCTAATTCGGATtGAGAGTGG	0.361491
1mis	AAGGCTTCCTGCGACAGTATGGG	AAGGCTTCCTGCGACAGTAgGGG	0.537825
1mis	ACTGCCAATTACCTTACACGTGG	ACTGCCAATaACCTTACACGTGG	0.691579
1mis	GACCTCCTGTGACGACATCGAGG	GACCTCCTGTGACGACcTCGAGG	0.775952
1mis	GTAGCCCACAAATAATTCCTGGG	cTAGCCCACAAATAATTCCTGGG	0.700722
1mis	ACAGCAATGTACACTCGTGGCGG	ACAGCAATGTgCACTCGTGGCGG	0.353428
1mis	AGTGCCAATATTGTCCGAAGAGG	AGTGCCAATAcTGTCCGAAGAGG	0.762811
1mis	GGTCCACGAATTGGACACGACGG	GGgCCACGAATTGGACACGACGG	0.80294
5mis	ATACTGAGGCTACCCTACCGAGG	ATcCaGActCgACCCTACCGAGG	0.00905653
2mis	AAGTCTGACGATACATCACTCGG	AAGcCTGACGATACATCgCTCGG	0.409701
1mis	AAATTCTTGATACGAGGCGGTGG	AAATTCgTGATACGAGGCGGTGG	0.620304
6mis	GGTGTATCACTAGCACACGCTGG	GGTcTcTCACTgGCACgCctTGG	0.0177491
1mis	GCAAGCCCACAACCCACTGGCGG	GCAAGCCCACAACgCACTGGCGG	0.0308635
1del	GGTTCCTTGACGGGTCCCGGAGG	GGTTCCTTGCGGGTCCCGGAGG	0.879127
2mis	ATTCCTGGGATCAATATCTGTGG	ATaCCTGGaATCAATATCTGTGG	0.632218
1mis	GCTCGGTCTTGTACTTCGGATGG	GCTCGGgCTTGTACTTCGGATGG	0.749852
5mis	AGCGTCACCAAGTCCACTGTGGG	AcgtTCAgCAtGTCCACTGTGGG	0.0161115
1mis	ACTCACGCAAGACACAGTAGAGG	ACTCACGCAAGAtACAGTAGAGG	0.97783
1mis	ACGTTACCTTTACTCCCCGGGGG	ACGTTACCTTTACgCCCCGGGGG	0.0758962
1mis	GCAAGCCCACAACCCACTGGCGG	GCAAGCCCACAACtCACTGGCGG	0.921548
1ins	AGATGACCAGGATGCTACAGCGG	AGATGACCAGGAaTGCTACAGCGG	0.960102
2mis	GAGCATCCGGAACGTCACAGAGG	GAGCATaCGGAtCGTCACAGAGG	0.103925
1mis	AGGTCCTCTATGATGCGGTGAGG	cGGTCCTCTATGATGCGGTGAGG	0.836536
1mis	GCCTCCGAGAGCTTCCACAGCGG	GCCTCCGAGAGCTTCCgCAGCGG	0.994097
1mis	GGCACATTCCATGACAGTACAGG	GGCACATTCCATGACgGTACAGG	0.475472
6mis	ATGGTTCCCCCAGCCCACAGTGG	gTttTTCCCCaAGCCCAgtGTGG	0.0248459
On	GCTGTTCCAAAACATCACCCTGG	GCTGTTCCAAAACATCACCCTGG	0.984887
1mis	ATGCTTGGCTTGAGGATCCGGGG	ATGCTTGGCTTGAGGAgCCGGGG	0.310695
On	GAACGTCTTCTTGTCACATGGGG	GAACGTCTTCTTGTCACATGGGG	0.663311
1mis	ATGGGTCCAGGACCTATGGGGGG	ATGGGTCCtGGACCTATGGGGGG	0.863181
1mis	GCCCCGCAGGATGTTCGATGTGG	GCCCCGCAGGATGTTtGATGTGG	0.243244
2ins	ACTCGAACTCTCCCCATGTGTGG	ACTCGAACTgCTCCCCAtTGTGTGG	0.0490356
1mis	ACTGAGTCAGGAGAGCGAGGTGG	ACTGAGTCAGGAGAGtGAGGTGG	0.530188
1mis	GGGCCTAGGTCTTTGCGCAGGGG	GGGCCTAGGTCTTTGCGCtGGGG	0.921726
1mis	ATAGAATCGGCCATTCTGAGTGG	ATAGAAaCGGCCATTCTGAGTGG	0.251046
1mis	GAAGATCGAAGAAGAGTCCGAGG	GAAGATCGAAGAAGAGTCaGAGG	0.71575
1mis	GCTCTACGGCCCGAAAGAGGTGG	GCTCTACGGCCCtAAAGAGGTGG	0.690461
1mis	GTGACTATGGGACTTCTACCCGG	GTGACTAcGGGACTTCTACCCGG	0.80887
1mis	GGAAACCCGTTGGGACCCTGAGG	GGAAACCCGTTGGGACCtTGAGG	0.745436
1mis	GCTCATCCTCCTGTCGCTCAAGG	GCTCATCCTCCTGTCGaTCAAGG	0.56679
2mis	AGCAGCTACATCTGGCTACTGGG	cGCAGCgACATCTGGCTACTGGG	0.0105449
2mis	GGTCGTGTCCTTCGTCGTCGGGG	GGTCGcGTCCTTCGTCtTCGGGG	0.23841
1mis	GTGACTGGTTTCCTGCTGGGCGG	GTGACTGGTTTCCTGCTGGaCGG	0.79738
1ins	AGTGCCAATATTGTCCGAAGAGG	AGTGCCAATcATTGTCCGAAGAGG	0.659133
1mis	GGCCAGTGCATGTATGACGGGGG	cGCCAGTGCATGTATGACGGGGG	0.653601
1mis	ATGGCCAAATATGATCTCCCAGG	ATGGCCAAATATGATaTCCCAGG	0.746647
4mis	AGCCGTTCCAGAGCACACTGTGG	gGaCGaTCCgGAGCACACTGTGG	0.388301
2mis	GCCAGCAGTGACACAGCGTGAGG	GCCAGCAGTGACACcGCGcGAGG	0.0218851
1mis	ATGCTTGGCTTGAGGATCCGGGG	ATGCTTGGCTTGAGGATaCGGGG	0.361871
1ins	AAGGGCCCCGCATACACCGGCGG	AAGGGCCCCGCaATACACCGGCGG	0.355122
1mis	AGGATCCTGTAGCCTCAGAGTGG	AcGATCCTGTAGCCTCAGAGTGG	0.99312
1mis	GGCCATCTCTAAACCGTGTGCGG	GGaCATCTCTAAACCGTGTGCGG	0.953191
1ins	GTCCTCCAGCTGCAGCACCTGGG	GTgCCTCCAGCTGCAGCACCTGGG	0.660912
1ins	GATGCCGGAGACCCCAACTGGGG	gGATGCCGGAGACCCCAACTGGGG	0.953083
1mis	GAAACCAAAAATATATCCACTGG	GAAACCAAAAATATATCCAtTGG	0.713974
1mis	AGGCATGGAGAGCATCACATTGG	AGGCAgGGAGAGCATCACATTGG	0.379003
1ins	AGCTCACTCTCTACTCAGGAAGG	AGCTCACTCTCTAtCTCAGGAAGG	0.344108
1del	AGTCCACGCTCCGCGAGCGGCGG	AGTCCACGCTCCCGAGCGGCGG	0.269979
1ins	AGTAGACGTAGTCCCCCTTGCGG	AGtTAGACGTAGTCCCCCTTGCGG	0.771736
4mis	AGTGCCAATATTGTCCGAAGAGG	AGTGCCtATATgGTCtGtAGAGG	0.0456731
1mis	GATTGGCCGAGGGATGAGTGAGG	GATTGGCCGAGGGATGAaTGAGG	0.879678
3mis	AGGACCCTACGGCCTTCGCGCGG	AtGACCCTACGGCCTcaGCGCGG	0.141962
1mis	ACACCTCAGCTACTTTAGCTGGG	cCACCTCAGCTACTTTAGCTGGG	0.649836
1mis	GACCCCAGTTTACCCCATCCCGG	GACCCCAGTTTACCCtATCCCGG	0.918325
1mis	GTTTCAGGTCACCAACCAGGTGG	GTTTCAGtTCACCAACCAGGTGG	0.690335
1mis	GTTCAAGAATCTTTATGGTGTGG	GTTCAAGAAaCTTTATGGTGTGG	0.548269
1mis	AACTGTTCAGTAAACCAGATGGG	AACTGaTCAGTAAACCAGATGGG	0.66345
1mis	GCTGCCCGGCAACCCCCGCGAGG	GCTGCCCGtCAACCCCCGCGAGG	0.94551
2mis	ATGGACTCTGTAACCGGGATCGG	ATGGACTCTGTgACtGGGATCGG	0
2mis	GGTCCTTCGAGAGTACCGGAAGG	GGTCCTTCGAGcGgACCGGAAGG	0.0299306
1mis	GAAACCAAAAATATATCCACTGG	GAcACCAAAAATATATCCACTGG	0.123813
1mis	GTCCTCCAGCTGCAGCACCTGGG	cTCCTCCAGCTGCAGCACCTGGG	0.661746
2mis	ATGGTTCCCCCAGCCCACAGTGG	ATGGTTtCCCCAGCgCACAGTGG	0.0588042
1mis	AGGTCCCCGAAAATGGAGCGGGG	AGGTaCCCGAAAATGGAGCGGGG	1
1mis	GGAGCAGCACTTAGGAACATGGG	aGAGCAGCACTTAGGAACATGGG	0.542266
1mis	GTTCCGTTCACGGTTCACCAGGG	GTTCCGTTCACGGTTCAaCAGGG	0.949557
4mis	GCCACCCGCCACCACCTACGAGG	GaCACCCGCaACCcCCTtCGAGG	0.0383338
1mis	GTATTGCAAAGCATCTGCTGGGG	GTATTGCAAAGCATCTaCTGGGG	0.742432
2mis	AAAGCACCGGGCATATTTGACGG	AAAGgACCGGGCATtTTTGACGG	0.0224629
1mis	AGCCCTGGAACTGCCAGCGGCGG	AGCCCTGGAACTGCCtGCGGCGG	0.28028
1mis	AATGGCCTATGATCGATACATGG	AATGtCCTATGATCGATACATGG	0.757927
1mis	AGTCACACGGACGCACACTTGGG	AGTCACACcGACGCACACTTGGG	0.840213
1mis	ACCCACCACAAAGTCCAGTGTGG	ACCCACCtCAAAGTCCAGTGTGG	0.65824
1del	GAGCATCCGGAACGTCACAGAGG	GAGCATCCGGAACGCACAGAGG	0.0126459
1mis	GGAGCGGCGGATCAATCACACGG	GGAGCGGCGGgTCAATCACACGG	0.544305
1mis	GCATCATCACTCCCTTAGGTCGG	GtATCATCACTCCCTTAGGTCGG	0.93814
2mis	AGTGCCAATATTGTCCGAAGAGG	AGTGaCAATATTtTCCGAAGAGG	0.247958
1ins	GCAGCACTTTGATAACTGTGTGG	GCAGCACTTTGATAAgCTGTGTGG	0.376415
1mis	ACACGTGCAGTTGTCCTGCGCGG	ACACGTGCAGcTGTCCTGCGCGG	0.607865
1mis	GCAGCACTCTAGTTCCAACATGG	GCAGCACTCTAcTTCCAACATGG	0.67718
1ins	AGGTTCCCGACTGTTTCCAAAGG	AGGTTCCCGACTGTcTTCCAAAGG	0.163436
1mis	ACCCCAGAATCAAAAGACTTGGG	ACCCCAGAATCAAAgGACTTGGG	0.51723
1mis	GAAGATTCTTACAACATCAGAGG	GAAGATTCTTACAACATCAaAGG	0.608044
1mis	ATCCTGACAGTGAAGGACGTCGG	ATCCTGAaAGTGAAGGACGTCGG	0.597018
2mis	GCCAGCTTTCTCCCACGTGGTGG	GCCAGCTTTCcCCCAaGTGGTGG	0.351881
1mis	GCTGCTCAAAGTTGGACATGAGG	GCgGCTCAAAGTTGGACATGAGG	0.827368
2ins	GTGGAGTCTAGACTTCCCCAAGG	GTGGAGTCcTAGACTTcCCCCAAGG	0.657994
1ins	GATACAGAGATCACCAGCGGGGG	GATACAtGAGATCACCAGCGGGGG	0.774111
2mis	ACGTTACCTTTACTCCCCGGGGG	AgGTTACCTaTACTCCCCGGGGG	0.231856
2mis	ACTCGAACTCTCCCCATGTGTGG	AgTCGAACTaTCCCCATGTGTGG	0.0826899
1mis	GATGTCCAGCTCGCACACCTGGG	GATGTCCAGCTCGCgCACCTGGG	0.742535
1mis	ATGCCGTGCTTGTTCATGCACGG	ATtCCGTGCTTGTTCATGCACGG	0.431671
1mis	ATGTCTGCACGGCCTGATGTTGG	ATGgCTGCACGGCCTGATGTTGG	0.882592
5mis	GGTGTATCACTAGCACACGCTGG	GacGgATCcCgAGCACACGCTGG	0.0113945
1mis	GAGTACCCACGTCCTAGGGAAGG	GAGTACCCACGaCCTAGGGAAGG	0.889316
1mis	ATCATCCCGACAAGAATCCAGGG	ATCATCtCGACAAGAATCCAGGG	0.883524
6mis	ACTTACAAAGATCCATAATGTGG	ACTTACggAcAagCgTAATGTGG	0.0124502
1mis	GATCTCTCACCGTACTAAGGCGG	GATCTCTCAgCGTACTAAGGCGG	0.989352
1mis	ACTCCGCCACCTTAGCCACGTGG	ACTCCGCCACCTcAGCCACGTGG	0.548696
1mis	ATGCCGTGCTTGTTCATGCACGG	ATcCCGTGCTTGTTCATGCACGG	0.398946
1mis	GATCCCAAAGGACAGAAGCATGG	GATCtCAAAGGACAGAAGCATGG	0.813289
1del	ACTCCAAGTACCGGGTCATGCGG	ACTCCAAGTACCGGGTATGCGG	0.0143018
1mis	GGTACTGGCGTTCATAGCTGAGG	GGTACTGcCGTTCATAGCTGAGG	0.846817
1mis	AGAAAGCTGCACTCCTACCATGG	AGAAAGCTGCtCTCCTACCATGG	0.419605
On	GAAGATTCTTACAACATCAGAGG	GAAGATTCTTACAACATCAGAGG	0.689337
1mis	AGTCCAGAGTATCCAAGACAGGG	AGTCCAGAGaATCCAAGACAGGG	0.982183
1mis	AGAGTCATAGCGTTAGGAGTGGG	AGAGTCATAGgGTTAGGAGTGGG	0.834123
6mis	ATAATCTCAAGTCTTCAGGTAGG	ATAATCgCAAGaacTCAcGgAGG	0.153094
1mis	GGGACCCAGGAAGTTGACCAGGG	GGGACCCAGGAAGTTGACtAGGG	0.855113
1mis	GGTCTGCTATAATACGGTGGTGG	GGTCTGCTATAATACGGTcGTGG	0.834903
1mis	AGTCCGGCAGCCAGTACTGTGGG	gGTCCGGCAGCCAGTACTGTGGG	0.392472
2mis	GATGCCGGAGACCCCAACTGGGG	GATGCCGGgGAgCCCAACTGGGG	0.945958
1mis	GTTCAACAGCAGCCAACTGCAGG	GTTCAACAGCAGCCAACTGaAGG	0.812191
1ins	GGTATCCGATCCAATTGCAGTGG	GGTAtTCCGATCCAATTGCAGTGG	0.646894
1mis	ATAATCTCAAGTCTTCAGGTAGG	ATAATCTCAAGTCTTCgGGTAGG	0.980535
2del	GGGAGCCTATCTCATCCACGGGG	GGGAGCTATCTCATCCACGGG	0.0149742
1mis	AGCCGTTCCAGAGCACACTGTGG	AGCCGaTCCAGAGCACACTGTGG	0.972654
1mis	GCCAGCCAGTTGAACATAGGTGG	GCCAGCCAGTTGAAtATAGGTGG	0.218994
1ins	GCCTTCCATTCAAGTACAAGGGG	GCCTTCCATTCAAGTAgCAAGGGG	0.0408679
1del	GTTCCGGAACCAATGCACAGAGG	GTTCCGGAACCAATGCACAAGG	0.109518
1mis	GTAGGTCCCCCCGTGCACTGAGG	GTAGGTCCCCCCGTGtACTGAGG	0.872702
2mis	AGCGTCACCAAGTCCACTGTGGG	AGCtTCACCAAGTCCcCTGTGGG	0.252465
1mis	AGGCCTATACCAGTTCTCCGTGG	AGGCCTATACtAGTTCTCCGTGG	0.972819
2mis	AGTCCACGCTCCGCGAGCGGCGG	AGTCCACGtTCCGCGAGtGGCGG	0.931412
1mis	GTATCATAGCTCCAAGTGGATGG	GTATCATAGCTCCAAGcGGATGG	0.932094
1mis	GCCGGTCCCGTTCCCCGCCGAGG	GCCGGTCCCGTTCCCCGCtGAGG	0.896887
1mis	GTCACCCCACACTGACTCGCCGG	GTCAgCCCACACTGACTCGCCGG	0.597263
1mis	GGGGCCCCAGACAGGAGCAGCGG	GGGGCCCCAGACcGGAGCAGCGG	0.682294
1mis	GTACCAGGGCACTTTGCGAAGGG	GTACCAGGGCtCTTTGCGAAGGG	0.0899731
1mis	GTAAAACCTGGCACTCTGCTTGG	GTAAAACCTcGCACTCTGCTTGG	0.530629
1mis	GAAGCCCGTGATGCACTCAAAGG	GAAGCCCGTGATGCAaTCAAAGG	0.805315
1mis	GGGACTTGACACCAGCCACTTGG	GGGACTTGACACCAGCtACTTGG	0.645098
1mis	GAAGCCCTTGGATATATCTGTGG	GAAGCtCTTGGATATATCTGTGG	0.879461
1mis	AGAGACACAAACTGCCCCAGGGG	AGAGACtCAAACTGCCCCAGGGG	0.811117
1mis	AAGCCACTACTCGAACGCCGTGG	AgGCCACTACTCGAACGCCGTGG	1
1mis	AGCCCTCAAGTGTCCCCACGCGG	AGCCCTCAAGTGTCCCtACGCGG	0.92341
5mis	GCTCAGCCTCTAGTACCTCCAGG	cCaCAGCCTCTAtTAgCTaCAGG	0.0144782
1mis	AGTCCATCTTCGGTGCACCATGG	AtTCCATCTTCGGTGCACCATGG	0.8106
1ins	AGATGACCAGGATGCTACAGCGG	AGATcGACCAGGATGCTACAGCGG	0.986981
1mis	AAGCCACTACTCGAACGCCGTGG	AAGCCACTACTCGAAtGCCGTGG	0.969515
2mis	GACTGTCAGAAGCTATCTGGAGG	GAaTGTCAGAAGCTgTCTGGAGG	0.951985
1mis	GCAGCGTCGACTTTACTCGCCGG	GCAGCGTCGACTcTACTCGCCGG	0.60308
1mis	GCCCTGAACGTGGTGTCCGGCGG	GCCCTGAACGTGGTtTCCGGCGG	0.610909
2mis	GGTTCCTTGACGGGTCCCGGAGG	GGTTCCaTGACGGGTCCCtGAGG	0.909668
1mis	AAGCATTCCTGCCTTCACGCAGG	AAtCATTCCTGCCTTCACGCAGG	0.987741
1ins	AGGTTCCCGACTGTTTCCAAAGG	AGGTTCCCGACTGTTTCCgAAAGG	0.897364
1mis	AGCCACGCAGACCATCGCCTGGG	AGCCACGCAGACCATCGCCaGGG	0.687275
6mis	ATGGACTCTGTAACCGGGATCGG	ATcGAtTCacTAACCtGGAgCGG	0.0208494
1mis	ATAGACCATAGTAACCTGGGAGG	ATAGACCATAaTAACCTGGGAGG	0.812835
1mis	GTACCAGGGCACTTTGCGAAGGG	GTACCAGGGCACTcTGCGAAGGG	0.248401
6mis	ACTTACAAAGATCCATAATGTGG	ACTaACtAAGAgCgATAAgcTGG	0.00949801
2mis	GGTCGTGTCCTTCGTCGTCGGGG	GGTCGTGTCCaTCGTCGTtGGGG	0.422686
1mis	GCAGCTCCACGATTCGTCGGAGG	GCAGCTCCACGAaTCGTCGGAGG	0.945926
1mis	AGTCGCCGCTTCTGGAACCTGGG	AGTCGtCGCTTCTGGAACCTGGG	0.917846
1mis	GCTCTGCCTGGACTTTACCGTGG	GCTCTGCCTGGACTTcACCGTGG	0.928931
1del	GCCTACCGAGTGATTCCGGCCGG	GCCTACCGAGGATTCCGGCCGG	0.359311
1mis	AGTTCAGAGAGTAGGCGTCGGGG	AGTTCAGAGAGTAGGCGTCaGGG	0.784907
1mis	ACTCCAAGACCCAATACAGGCGG	ACaCCAAGACCCAATACAGGCGG	0.951969
1mis	GTCAGGTCCGACATGCGCAGGGG	GTCAGGTCCGACATGCGCtGGGG	0.758444
On	ATTGTTCCAAGTCCACACATTGG	ATTGTTCCAAGTCCACACATTGG	0.884346
2mis	GCTTGTCCAAGTAACCGACTGGG	GCTTGTCCActTAACCGACTGGG	0.321524
1mis	GCTCGGTCTTGTACTTCGGATGG	GCTCGGcCTTGTACTTCGGATGG	0.752551
On	GCAACTCCTTGAAGGAACTGTGG	GCAACTCCTTGAAGGAACTGTGG	0.829236
1mis	ACTGGACCATGCCGCAACAGTGG	ACTaGACCATGCCGCAACAGTGG	0.699246
1mis	GACACCCCCATCTAAGGTTATGG	GAgACCCCCATCTAAGGTTATGG	0.755458
1mis	ACCACGTCCTGCCCCGAGTGCGG	ACCACGTCCTGCCCCGtGTGCGG	0.793924
2del	AAAGCACCGGGCATATTTGACGG	AAGCACCGGCATATTTGACGG	0.032023
1mis	GGGGGCAGGTGTGTGGTGGGTGG	GGGGGCAGGTGTGTGGTGtGTGG	0.804367
On	GTGGTCCTCAGAGTTTGGATGGG	GTGGTCCTCAGAGTTTGGATGGG	0.944262
5mis	AAGCCATCCTGGCATATGGAAGG	AAGgCATCCTtGCAgtTGGcAGG	0.0134319
2ins	AGTACCTTTGCCCTCAGGCGAGG	AtGTACCTTTGCCCTtCAGGCGAGG	0.529655
1mis	AGAGGTCCAAGCAAACCTTGAGG	AGAGGTCCAAGCAAACCTTaAGG	0.932249
2mis	GTCCTCCAGCTGCAGCACCTGGG	GTCCcCCAGCTGCAtCACCTGGG	0.529112
1mis	GCAAGCCCACAACCCACTGGCGG	GCAAGCCCtCAACCCACTGGCGG	0.959817
1mis	GAGCGGAGTAACACACAGCTGGG	GAGCGGAGTAACACACAcCTGGG	0.497858
1del	GGACTGTGAACGGACAACTGAGG	GGACTGTGAACGGACAACTAGG	0.363553
1mis	GACCCCCGTGAAGATCGCCGTGG	GACCCCCGTcAAGATCGCCGTGG	0.848965
1mis	GGCAGGCTGTTACTTGGCAGTGG	GGCAGGCTGTTACTTGaCAGTGG	0.380668
1ins	GACTGTCAGAAGCTATCTGGAGG	GACtTGTCAGAAGCTATCTGGAGG	0.952926
1mis	AGTCAGTCGAGACACAAGGAAGG	AGTCAGTCGAGACACAAGcAAGG	0.875217
1mis	AATTCACATTGCCCTGATTGTGG	AATTCACAgTGCCCTGATTGTGG	0.901069
1ins	AGTCTCTGCAGCTGTCATCGGGG	AGTCTCTGCAGCTgGTCATCGGGG	0.586019
1mis	GCAGGCGACAGGTCATTCCGGGG	GCAGcCGACAGGTCATTCCGGGG	0.499123
1del	GTCACCCCACACTGACTCGCCGG	TCACCCCACACTGACTCGCCGG	0.740231
1ins	AGTACCTTTGCCCTCAGGCGAGG	AGTACCTTTGCCCTCAGGCGtAGG	0.754624
1mis	GCAGCTCCACGATTCGTCGGAGG	GCAGCTCCACGtTTCGTCGGAGG	0.835176
1mis	GGGTACTCGCAACGACAATGGGG	GGGTAtTCGCAACGACAATGGGG	0.823453
3mis	GCTCGACTACGTGTACGGAGCGG	GCTCttCTtCGTGTACGGAGCGG	0.237853
1mis	ACCAGTCCCGGACTTCAGATGGG	ACCAGTCCCGGACTcCAGATGGG	0.958339
1mis	GTGGCAGGGTCCAACTTGAGAGG	GTGGCAGGGTCCAACcTGAGAGG	0.621552
1mis	ATCAGGTCCTGCATCCGGGGAGG	gTCAGGTCCTGCATCCGGGGAGG	0.85839
1ins	AGGTTCCCGACTGTTTCCAAAGG	AGGTTCCCGACTGTTcTCCAAAGG	0.0895804
2ins	GTGGAGTCTAGACTTCCCCAAGG	GTGGAGTCTAGACTTCcCCCAtAGG	0.348036
1mis	AGGTGACCCGAATCCTGGATGGG	AGGTGACCgGAATCCTGGATGGG	0.738849
1mis	GCCTCTCACGTTCACCCCCGAGG	GCCTCTCACGTTCACaCCCGAGG	0.991421
1mis	GGGTTCCCATGGATCACAAGGGG	GGGTTCCCATGGATCAtAAGGGG	0.878598
2mis	GGCGCATCCAGGATACGGTCTGG	GGCGCATCCAGtATACGcTCTGG	0.365321
1mis	GAAGGCCGTGTTCACGCTGTTGG	GAAGGCCGTGTcCACGCTGTTGG	0.688698
1mis	AGGGCTCGGATGTCACCGGGTGG	AGGGCTCGGATGTCACCGGtTGG	0.472701
2ins	AGATGACCAGGATGCTACAGCGG	AGcATGACCAGGATGCTACAgGCGG	0.178809
1ins	GGTATCCGATCCAATTGCAGTGG	GGTATCCGATCcCAATTGCAGTGG	0.636209
1del	ACTCTGTGATCTTGTCAACGCGG	ACTCGTGATCTTGTCAACGCGG	0.193671
1mis	GAACCTCCTGGCGTTCTACGTGG	GAACCTaCTGGCGTTCTACGTGG	0.955426
1mis	ACTCTGCACTTTCGGTTGGTAGG	ACTCTaCACTTTCGGTTGGTAGG	0.758751
1mis	GGCCAGTGCATGTATGACGGGGG	GGCCAGTaCATGTATGACGGGGG	0.697299
1ins	AGCCGTTCCAGAGCACACTGTGG	AGCCGTaTCCAGAGCACACTGTGG	0.991543
2mis	GAGTTACATCTACCGTACCCAGG	GcGgTACATCTACCGTACCCAGG	0.347193
1mis	GGCCTCTCGGTACCAGAAGTAGG	GGgCTCTCGGTACCAGAAGTAGG	0.975757
1mis	GTTCCGTTCACGGTTCACCAGGG	GTTCCGTTaACGGTTCACCAGGG	0.989632
1mis	GTTCCGACAGATCATTGCTGTGG	GTTaCGACAGATCATTGCTGTGG	0.716188
1mis	AGTTCTATGACCATCTCCTGAGG	AGTTCTATGACCATCTtCTGAGG	0.576197
1mis	AAAGGACCCACACACCAGCTGGG	AAAGGACCCACACcCCAGCTGGG	0.455053
1mis	ATCAGCTCTCCACTGATGCCTGG	ATCtGCTCTCCACTGATGCCTGG	0.846911
2mis	GTGGAGTCTAGACTTCCCCAAGG	GTGGAGTtTAGtCTTCCCCAAGG	0.111762
1mis	AAGCGCAGGAAAGGAAGTGTTGG	AAGCGCAGcAAAGGAAGTGTTGG	0.129938
1mis	GCAGATCCAAATCCAGACCGTGG	GCAGATCCAAATCCAGACCcTGG	0.989581
1ins	GATCAATACTGGAACAGCACAGG	GATCAATACtTGGAACAGCACAGG	0.708478
4mis	GATCGCTACTACGACCCCAACGG	GATCGCgACTACGACaaCAtCGG	0.026606
1mis	GAGTCTATTGCCATTGCCCAAGG	GAGTCTATTGCCATTGCCCtAGG	0.889325
1del	ATCCCCCCACACGAACTCTGCGG	TCCCCCCACACGAACTCTGCGG	0.810507
1del	GTCCTACCAGCCCGTAGCGGCGG	GTCCACCAGCCCGTAGCGGCGG	0.849797
2mis	GGCGCATCCAGGATACGGTCTGG	GGCGCATCCAGGcTACcGTCTGG	0.163336
6mis	ACTGGTCCCCGTGTTTCTGGCGG	ACTGcTCCCCGTtccTCTtcCGG	0.0340957
1mis	GCTGCCCGGCAACCCCCGCGAGG	GCTGCCCGGCAACCCCaGCGAGG	0.944449
1mis	AGGCCCCGTACTCACCGCTATGG	AtGCCCCGTACTCACCGCTATGG	0.939033
5mis	ATTCCTGGGATCAATATCTGTGG	tTcCgTGGGATCAAaATtTGTGG	0.032847
2mis	GGTGTATCACTAGCACACGCTGG	GGTGTATCACgAGCgCACGCTGG	0.0239518
2mis	AATTACTACAGGAATTGTGATGG	AATTACcACAGGAATaGTGATGG	0.559752
On	ATCTGTCTGTAAATCCTCTGGGG	ATCTGTCTGTAAATCCTCTGGGG	0.980108
1mis	ACTCAGTATCAGCATTCAAGTGG	ACTCAGTATCAGCATTCAAcTGG	0.84692
1mis	AAATCAAGAAGAAATGACATTGG	AAATCcAGAAGAAATGACATTGG	0.799153
1mis	ACCAACCGCATAATGCCCAGAGG	ACCAcCCGCATAATGCCCAGAGG	0.531562
1mis	AGGCTGTCCAGGTCCACTGACGG	AGGCTGTCCAGGTCCcCTGACGG	0.835097
4mis	ATTCCTGGGATCAATATCTGTGG	tTTCCTtGGcTgAATATCTGTGG	0.0219237
1mis	GACAACTCGTGGATGCTCCGGGG	GACAACTCGTcGATGCTCCGGGG	0.991708
1mis	GTTCCAAAAACCCTCACACCAGG	GTTCCAAAAACCCTCACcCCAGG	0.803414
1ins	AGCCGTTCCAGAGCACACTGTGG	AGCCGTTCCAGAGCACACTGaTGG	0.978518
5mis	ACTCGAACTCTCCCCATGTGTGG	AgTtGAACTgTCCCCATtTaTGG	0.0860634
1mis	ATGGGACATCACAGCTTCCAGGG	ATGGGACATCtCAGCTTCCAGGG	0.331008
2mis	ATAATCTCAAGTCTTCAGGTAGG	tTAATCTCAAGTCTTaAGGTAGG	0.991272
1mis	GGTCCCCTTAGCTCTCATGTTGG	GGTCCCCaTAGCTCTCATGTTGG	0.980489
4mis	GTGGAGTCTAGACTTCCCCAAGG	tTGGAGTCTAGAgTTCCCgcAGG	0.0364709
1mis	ACTACTTCAGAAACGCAAAGAGG	ACTACTTCgGAAACGCAAAGAGG	0.666277
1mis	GACCCCGCATTCCGATCCTGAGG	GACCCCGCATTCCGcTCCTGAGG	0.384391
1mis	ACACAGCACAGGTAGACCCTGGG	ACACAGCACAGGTAGACgCTGGG	0.356315
1mis	GATCAGGACGAATCACGGCGTGG	GATCAGGACGAATCACGtCGTGG	0.977896
1mis	ACCCAACCAGAACCTCTCCGAGG	ACCCAACCAGAACCTgTCCGAGG	0.76641
1mis	GAAGCCCCACATGTGTGACAAGG	GAAGCCCCgCATGTGTGACAAGG	0.86637
1mis	ACTAAACACAAGTCCCAGTGTGG	ACTAAACAaAAGTCCCAGTGTGG	0.858082
1mis	GCCCACACGAACTCCTCCGGCGG	GCCCACACGcACTCCTCCGGCGG	0.585924
1mis	GCAGTCCATCCCCTGGACGGAGG	GCAGcCCATCCCCTGGACGGAGG	0.928071
1del	ACGTTACCTTTACTCCCCGGGGG	ACGTTACCTTTACTCCCGGGGG	0.0241828
1mis	ACCCCAGAATCAAAAGACTTGGG	ACCCCAGAATCAAAAGACaTGGG	0.443473
6mis	GGGCCGAGCCTAGCACAGTGAGG	GGcCtcAcCCcAGCACAtTGAGG	0.155839
1mis	GGCGCTGGCGATGAACAACGAGG	GGCaCTGGCGATGAACAACGAGG	0.539531
1ins	GGTCGTGACACTCCAGTCCAGGG	GGTcCGTGACACTCCAGTCCAGGG	0.710327
1mis	GGGCTGGGAGGTCTAACCGGAGG	GGGCTGGGAGGTCTAcCCGGAGG	0.499497
4mis	ACCGCTAGGTATCCGCACTGTGG	ACCGCTAcGTgTCaGCtCTGTGG	0.020584
1del	GCCACCCGCCACCACCTACGAGG	GCACCCGCCACCACCTACGAGG	0.882047
2mis	AAGCCATCCTGGCATATGGAAGG	AAGCCAgCtTGGCATATGGAAGG	0.159279
1mis	AGTCCGGCAGCCAGTACTGTGGG	AGTCCaGCAGCCAGTACTGTGGG	0.39468
1del	ACGGTACCCGTGCGACGTGGAGG	ACGGTACCCGTGGACGTGGAGG	0.0311194
1mis	GGTACCCCCATTGAAGCACGGGG	tGTACCCCCATTGAAGCACGGGG	0.911598
1mis	GCTCCTACCATTAGAAGGGCTGG	GCTCCTAtCATTAGAAGGGCTGG	0.725488
1mis	GCCTCTGGCTACCGCCGCTGCGG	GaCTCTGGCTACCGCCGCTGCGG	1
1mis	GGGCCGCGCGGTGTACGTGGTGG	GGGCCGCGCGGTcTACGTGGTGG	0.826921
1mis	GGTGGCCGAGTTCTACAACACGG	GGTGGCCGAGTaCTACAACACGG	0.78585
1mis	AGTCACACGGACGCACACTTGGG	gGTCACACGGACGCACACTTGGG	0.849175
1mis	AGTCACACGGACGCACACTTGGG	AGTCACAaGGACGCACACTTGGG	0.859106
1mis	GTCCTCCAGCTGCAGCACCTGGG	GTCCTCCAGCTGCtGCACCTGGG	0.642455
1ins	ATGGTTCCCCCAGCCCACAGTGG	ATGGTTCCCCCAgGCCCACAGTGG	0.842514
2mis	GAGCATCCGGAACGTCACAGAGG	GAGaATCCGGAACGTCACAtAGG	0.941268
1mis	AGTCTCTGCAGCTGTCATCGGGG	gGTCTCTGCAGCTGTCATCGGGG	0.993236
1mis	GGCGCTTCTCCAGCACCACGGGG	GGCGCcTCTCCAGCACCACGGGG	0.961564
1mis	GGCTGCTCACCTTTGAACAGGGG	GGCTGCTCACCgTTGAACAGGGG	0.638905
1mis	ACACCAACCACGAACGGGAACGG	ACAaCAACCACGAACGGGAACGG	0.293372
1mis	GCGACCCAGAGCGACTAAAGGGG	GCGACaCAGAGCGACTAAAGGGG	0.917045
1mis	GATCCCAAAGAAGCATCTCGGGG	GATCCCAAAGAAGCAaCTCGGGG	0.646566
1mis	GGTCTTCAGCGATCTACTCAAGG	GGTCTTCAGCGAaCTACTCAAGG	0.785937
1mis	GAAGATTCTTACAACATCAGAGG	GAAGATTCcTACAACATCAGAGG	0.689896
2mis	GCCAGCAGTGACACAGCGTGAGG	GCCcGCAGTGACACAcCGTGAGG	0.0166257
1mis	GGACACGCGGGCATTGATGACGG	GGACACGCGGGaATTGATGACGG	0.716554
1mis	ACATTCGGGTCACTATCTAAGGG	ACATTCGGGTCACTATCTgAGGG	0.78393
1ins	GAGCATCCGGAACGTCACAGAGG	GAcGCATCCGGAACGTCACAGAGG	0.959318
5mis	AAAGCACCGGGCATATTTGACGG	gAgGCACCGGGCATccTTtACGG	0.0107951
1mis	GTCTACAGTAACCAGTACCGTGG	GTCTACAGTAgCCAGTACCGTGG	0.98107
1mis	ACTCTTCGATAGCCTCGGGCTGG	ACTCTTaGATAGCCTCGGGCTGG	0.901898
2mis	ATTCCTGGGATCAATATCTGTGG	ATTCCTGGGATCAATAcCcGTGG	0.474443
2mis	ACTCATTCCTGCCTATCACCGGG	ACTCtTTCCTGCCTgTCACCGGG	0.652988
1ins	ACTTACAAAGATCCATAATGTGG	ACTTACAAAGATCCaATAATGTGG	0.567483
1del	AAGTCTGACGATACATCACTCGG	AAGCTGACGATACATCACTCGG	0.0393058
1ins	ATCCCCCCACACGAACTCTGCGG	ATCCCCCCaACACGAACTCTGCGG	0.761482
On	AAGACGCTCTCGCTGCACGGTGG	AAGACGCTCTCGCTGCACGGTGG	0.861838
1mis	AGTCTTCACTATCACTCGAGTGG	AaTCTTCACTATCACTCGAGTGG	0.654103
2del	ACTCCAATGCCCCACAACAAGGG	ACCCAATGCCCCACACAAGGG	0.0170232
1ins	ATGGCCAAATATGATCTCCCAGG	ATGGCCAAATaATGATCTCCCAGG	0.805533
2ins	GGTTCCTTGACGGGTCCCGGAGG	GGTTCCTTGACGGaGTCCCgGGAGG	0.588616
1ins	GTGGAGTCTAGACTTCCCCAAGG	GTGGAGTCTgAGACTTCCCCAAGG	0.773351
2mis	GGTATCCGATCCAATTGCAGTGG	GtTATCCGATCCAATTGCAcTGG	0.605366
1mis	ATCCCTTCAAAGTCTACTGTGGG	cTCCCTTCAAAGTCTACTGTGGG	0.924371
1mis	GAGACCTGAGATTCACTCAAAGG	GAGACCTGAGATTCAtTCAAAGG	0.771966
On	GCTCTTGAAATGGCATCCAAAGG	GCTCTTGAAATGGCATCCAAAGG	0.528571
1mis	GTGCGCTCGATGTGCCACAGCGG	GTGCGCTCGATGaGCCACAGCGG	0.584955
1mis	ACTCTTCGATAGCCTCGGGCTGG	ACTCTTCGATAGCCTCGGtCTGG	0.898694
1ins	ACTTACAAAGATCCATAATGTGG	ACTTACAAAGATCCATAATGTaGG	0.812133
3mis	ATGGACTCTGTAACCGGGATCGG	ATcGACTCTGTtACCGtGATCGG	0.0144859
1del	GCAGCACTTTGATAACTGTGTGG	GCAGCACTTTGATAACTTGTGG	0.0262483
1mis	AATGCTTCAAGTGATAACCAAGG	AATGCTgCAAGTGATAACCAAGG	0.764114
1mis	AGCTCACTCTCTACTCAGGAAGG	AGCTCACTCTCTACcCAGGAAGG	0.941773
1mis	ATTCTGTGTCAGCTGAATCATGG	cTTCTGTGTCAGCTGAATCATGG	0.530109
1mis	AAGCCACCAACGCTGATCCACGG	AAGtCACCAACGCTGATCCACGG	0.860895
1mis	GTGCGCTCGATGTGCCACAGCGG	GTGCGCTCGATGTGaCACAGCGG	0.316856
1mis	GCCATACGGTGATTGCCAGTAGG	GCCATACGGTGATTGaCAGTAGG	0.689901
5mis	GCTCCCTCGGCTTCGCAGCGCGG	GCTCCCTCaaCaTCGCcGCtCGG	0.0134062
1mis	GAGTCAGGAAGCACTACAGGTGG	GAGTCAGGAAGgACTACAGGTGG	0.939541
1mis	GTCTACAGTAACCAGTACCGTGG	GTCTACAGTAACCAGgACCGTGG	0.976739
1mis	AGATCAGCCTGCTCTAGTACCGG	AGATCAGgCTGCTCTAGTACCGG	0.759745
2mis	GATACAGAGATCACCAGCGGGGG	GATACAGAGtTCAtCAGCGGGGG	0.334738
1ins	ATGGCCAAATATGATCTCCCAGG	cATGGCCAAATATGATCTCCCAGG	0.840096
2mis	AGTACCTTTGCCCTCAGGCGAGG	AGTACCcTTGtCCTCAGGCGAGG	0.768322
1mis	GTGACTCCGGATAAGCGGAAAGG	GTtACTCCGGATAAGCGGAAAGG	0.972333
1mis	AGTCTTCACTATCACTCGAGTGG	AGTCgTCACTATCACTCGAGTGG	0.657455
1mis	GATGTCCAGCTCGCACACCTGGG	GATGTCCAGCTCGCAaACCTGGG	0.738013
4mis	GAGTTACATCTACCGTACCCAGG	GAGTTAtAcCcACCGTACaCAGG	0.0250891
1ins	GCTCAGCCTCTAGTACCTCCAGG	cGCTCAGCCTCTAGTACCTCCAGG	0.718318
1mis	AGACGCTCATAGCAGTCCCGAGG	AGACGCgCATAGCAGTCCCGAGG	0.873276
On	ATCCCTTCAAAGTCTACTGTGGG	ATCCCTTCAAAGTCTACTGTGGG	0.92598
1mis	GAGCCTGCTGAGACACACCAAGG	GAGCCTGCTGAcACACACCAAGG	0.628119
1mis	ACCCTGTCTGTGCTAGACTGGGG	ACCCTGTCTGTGCTAGAgTGGGG	0.906131
5mis	ACGCTTCATCAATGTTGGGATGG	gtGCTTCATCAtTGTaGGGtTGG	0.00753782
1ins	ATCCCTTTGAAGTATGCTGTAGG	ATCCCTTTGAAGTATGCTcGTAGG	0.159282
2ins	AAGTCTGACGATACATCACTCGG	AAGTaCTGACGATACATCAgCTCGG	0.0886959
1mis	AATGCTTCAAGTGATAACCAAGG	AATGCTTCAAGTGATAAgCAAGG	0.772892
2del	ACTTACAAAGATCCATAATGTGG	ACTTACAAGACCATAATGTGG	0.0231915
1mis	GGGTACTCGCAACGACAATGGGG	GGGTACTCGCAACGACAgTGGGG	0.838997
1mis	AGAGCCCGGTACTCCCGCCCGGG	AGAaCCCGGTACTCCCGCCCGGG	0.897199
1mis	GCTGCCGGTGTACAACCCTGAGG	GCTGCCGGTtTACAACCCTGAGG	0.475284
1mis	GGCCATCTCTAAACCGTGTGCGG	GGCCATCTCTgAACCGTGTGCGG	0.947849
On	GCTGCATAGAACCGTGCATGGGG	GCTGCATAGAACCGTGCATGGGG	0.548464
1del	AATTACTACAGGAATTGTGATGG	AATTCTACAGGAATTGTGATGG	0.476955
1mis	AGAACCCTAAGAGAATTCTGGGG	AGAACCCTAAGAGAATgCTGGGG	0.582034
3mis	ACTGGTCCCCGTGTTTCTGGCGG	ACTGGaCCCCGTGTTgCTGtCGG	0.086962
1del	GGTTAATCCGTATTCTGCGGGGG	GGTTAATCCGATTCTGCGGGGG	0.0203025
2del	GAGCATCCGGAACGTCACAGAGG	GAGCTCCGGAAGTCACAGAGG	0.0234931
1del	GAGTCCATGCCGCTGCGTGAGGG	GGTCCATGCCGCTGCGTGAGGG	0.876633
1mis	AAAGTCGCTAAGTAACACGATGG	AAAGTCGCTAAGTAACAaGATGG	0.645246
1mis	ATACAGAAGACCCGTGACAGTGG	ATACAcAAGACCCGTGACAGTGG	0.479917
2mis	GATGCCGGAGACCCCAACTGGGG	GATGCCGcAGACCCCAACTtGGG	0.955173
6mis	GAGGGTCCAGTGTCCAACCAGGG	GAttGTCCAGaGTCtAtCtAGGG	0.0215585
1mis	GTAGCCTTGTACCCCTATGATGG	GTAGCCTTGTACCCCTgTGATGG	0.887352
3mis	GATCAATACTGGAACAGCACAGG	GAgCAATACTGGAAgAGCAtAGG	0.0238355
2mis	AGTCTCTGCAGCTGTCATCGGGG	AGTCTCTGCAGCTGTCATatGGG	0.849122
1mis	GCGCTGGTGGAAAATCTCCGGGG	GCGCTtGTGGAAAATCTCCGGGG	0.575468
1del	GTATCATAGCTCCAAGTGGATGG	GTATCATAGCTCCAGTGGATGG	0.0199779
1mis	GTCCACCTGAGCTCACAGGACGG	GTCCACCTGAGaTCACAGGACGG	0.962439
1mis	GGTTAATCCGTATTCTGCGGGGG	GGTTAATCCGTATTgTGCGGGGG	0.0101468
1mis	GGTGCTGAGTCTTTCTCGAAGGG	aGTGCTGAGTCTTTCTCGAAGGG	0.540702
1mis	ACAGCTCACGAGTGCCTGCTGGG	ACAGCTCACGAGTGaCTGCTGGG	0.613904
1mis	AGCCACTCTTACCCATACGATGG	tGCCACTCTTACCCATACGATGG	0.404934
1mis	GAACCTCCTGGCGTTCTACGTGG	GAACCTCCTGGCGaTCTACGTGG	0.935352
1del	GCCCCCGGGTACCTTGTAGGTGG	GCCCCCGGGTACCTTGAGGTGG	0.0247399
1mis	AATCTGTAAGTGCCATCCAGGGG	AATCTGTAAGTGCCtTCCAGGGG	0.506713
1mis	ACCCGTGTACCTGACAGCGGGGG	ACCCGTtTACCTGACAGCGGGGG	0.830279
1mis	GCGGCCAAGTATGACTACGCTGG	GCGGCCAAGTATGACTACaCTGG	0.841168
mix	ACTCATTCCTGCCTATCACCGGG	ACCAgTCCTGCCTATcCACCGGG	0.0252477
1mis	GAGTCCATGCCGCTGCGTGAGGG	GAGTCCATGCCGCTGaGTGAGGG	0.886173
5mis	GAGGGTCCAGTGTCCAACCAGGG	GAGGtTaCAGgGTgCAAgCAGGG	0.0327866
1mis	GCTCTCCATCCATGAGACCGAGG	GCTCTCCcTCCATGAGACCGAGG	0.90009
4mis	GATCGCTACTACGACCCCAACGG	tATCcCTtCTgCGACCCCAACGG	0.0436809
2mis	AGGGCAGGGTGAAGGCCCGGCGG	AGGtCAcGGTGAAGGCCCGGCGG	0.667698
2mis	ATGTTGTCCCGAAGGTACGAAGG	ATGTTGTCgCGAAGGcACGAAGG	0.00529762
1del	AGTCTCAGTTGTACCTGATGAGG	AGTCTCAGTTGTACCTGTGAGG	0.139071
5mis	ATGGCCAAATATGATCTCCCAGG	AcGGCCAAgTATcAgCTCCgAGG	0.0743163
1mis	AGGTTCTCCATAATCCGGAATGG	AGGTTCTCCATAAcCCGGAATGG	0.979801
2mis	GGTCCCCTTAGCTCTCATGTTGG	GGTCCCgTTAGCTCTCATGgTGG	0.941833
1mis	ACCTCTCTGCCTTATCCGACTGG	ACCTCTCgGCCTTATCCGACTGG	0.422518
1mis	AGCGCCCCGGTAGTATGCGGTGG	AGCGCCCCaGTAGTATGCGGTGG	0.996379
1mis	GATTCCAGATATAAGGCCCGTGG	GATTCCAGATATAAGGCtCGTGG	0.969249
1ins	GGAAACCCGTTGGGACCCTGAGG	GGAAACCCGTTGGGACCCTGAaGG	0.671319
1mis	GGTCCCCGCACACGCCCGCGCGG	GGgCCCCGCACACGCCCGCGCGG	0.879236
2mis	GGTATCCGATCCAATTGCAGTGG	GaTATaCGATCCAATTGCAGTGG	0.411508
1mis	GGTCCGAGACAATGAAGGCATGG	GGTCCGAGACAATGAtGGCATGG	0.529534
1mis	AATGCTTCAAGTGATAACCAAGG	AgTGCTTCAAGTGATAACCAAGG	0.896654
1mis	GTTCAATGGGCGGTACCACGTGG	GTTCAATGtGCGGTACCACGTGG	0.602209
1mis	AGTCCATCTAGGCTTTCAGTGGG	AGTCCATCTAGGCTTTCAGcGGG	0.865257
2mis	ATTCCTGGGATCAATATCTGTGG	ATTCCTGGGgTCAATtTCTGTGG	0.0247217
1del	GCCAGCTCTCCAATCAACAGGGG	GCCAGCTCTCCAATAACAGGGG	0.0574531
6mis	ACTTACAAAGATCCATAATGTGG	ACcaACAAttATCCATAActTGG	0.0333723
1mis	GCTGCTCAAAGTTGGACATGAGG	GCTGCTCAAAGTTGGAtATGAGG	0.81754
1del	AGACTGTCAGTGTTTCAGCAGGG	AGACTGTCAGGTTTCAGCAGGG	0.111729
1mis	GCCCAGCGAGTCGTTGCCGGGGG	GCCCAGCGAaTCGTTGCCGGGGG	0.794503
2del	GCAGCTAGATTCACTTCTAGGGG	CAGCTAATTCACTTCTAGGGG	0.0280268
1mis	AGTATCCACATGCCATTCTTTGG	AGTATCCACcTGCCATTCTTTGG	0.781279
1mis	AGCCCTGAAGTGGTCCAGTGGGG	AGCCCaGAAGTGGTCCAGTGGGG	0.959322
2mis	AGATGACCAGGATGCTACAGCGG	AGATGACCAGGATGaTACcGCGG	0.115998
1mis	GGACAGTCGGCACCTGACGGTGG	GGAgAGTCGGCACCTGACGGTGG	0.97992
2ins	ATTCTTTATCTGAGCAGCTGGGG	ATTCTTTATCTGAGCAcGCTGaGGG	0.012241
N	GCGCTCTCACCGCTGGCGATGGG	CGACGGATGGACGCTTCGAGTGG	0.0162943
1mis	GCTCCCCCTGACAGACCGCGAGG	GCgCCCCCTGACAGACCGCGAGG	0.725381
2del	ACGCTTCATCAATGTTGGGATGG	ACGCTTCATCAATTTGGATGG	0.0313625
1ins	GCCTTCCATTCAAGTACAAGGGG	GCCTTtCCATTCAAGTACAAGGGG	0.88159
1mis	GCGGCACCGCCACGTCGGAGCGG	GCGGCAgCGCCACGTCGGAGCGG	0.148341
2mis	GAGTTCAAGGGTCAGTACCTTGG	GAGTTCAtaGGTCAGTACCTTGG	0.954956
1mis	GAGTACCAGCAGCACTCGGAAGG	GAGTgCCAGCAGCACTCGGAAGG	0.86781
1ins	GCTCAGCCTCTAGTACCTCCAGG	GCTCAGCCTCTAGTaACCTCCAGG	0.559222
1ins	GGGCTTCTTACATACCGAGTGGG	GGGCTTCTTACATACCgGAGTGGG	0.408344
mix	GCGTCGGGAACAGGCCGCCGCGG	GCGTCgGGGACAGGCgGCCGCGG	0.901083
1mis	GGCCTCTCGGTACCAGAAGTAGG	GGCCTCTCtGTACCAGAAGTAGG	0.972294
6mis	ACTTACAAAGATCCATAATGTGG	ACccACAcAGATCCAaAtcGTGG	0.0126227
1mis	ATTCTGGCATCCATTGACACGGG	ATTCgGGCATCCATTGACACGGG	0.888551
2mis	GAGGACCGAGTCTGCCTGGGAGG	GAGGACCGAGTCgGCCcGGGAGG	0.109354
2del	AGGACCCTACGGCCTTCGCGCGG	AGACCTACGGCCTTCGCGCGG	0.723792
1mis	GTTCCTTTCCGACTCCTCAGAGG	GTgCCTTTCCGACTCCTCAGAGG	0.890838
1mis	ACTAGATCACGCCAGTCTGGAGG	ACTAGATCACGtCAGTCTGGAGG	0.749685
1ins	GCTTGTCCAAGTAACCGACTGGG	GCTTGTCCAAGTAACCGACTGcGG	0.478452
1mis	GCCCATCAAATGTCTCCACGTGG	GCCCtTCAAATGTCTCCACGTGG	0.617639
2mis	GTTCCGGAACCAATGCACAGAGG	GTTCCGacACCAATGCACAGAGG	0.816661
1mis	AGTCCATCTTCGGTGCACCATGG	AGTCCATCTTgGGTGCACCATGG	0.777259
1mis	AACGACAACTGCAACTACGATGG	AACaACAACTGCAACTACGATGG	0.894046
1ins	AGCGTCACCAAGTCCACTGTGGG	AGCGTCACCAAGTCCAaCTGTGGG	0.793381
1mis	GCTCTTGAAATGGCATCCAAAGG	GCTCTTGAAATGGCAcCCAAAGG	0.484504
1mis	GTAGGTCCCCCCGTGCACTGAGG	GTAGGTCCCCCCaTGCACTGAGG	0.87686
1mis	GTGCATTGTCACTCATTCCGGGG	GTGCATTGTCACTCATTtCGGGG	0.54337
1mis	GAGTACCAGCAGCACTCGGAAGG	GAGTACCAGCAGCACTCGGgAGG	0.869381
1mis	GGTACAGATCGTTGACCACGCGG	GGTACAGATCGTTGACCACcCGG	0.570527
1del	GAGGATTCGCTGCACCACGGGGG	GAGGTTCGCTGCACCACGGGGG	0.658111
1mis	GATAGATCAAGATCCCACTCAGG	GATAGATCAAGATCCCACTaAGG	0.487452
1mis	GAATCCACTACTGTAGAGCCTGG	GAATCCACTAtTGTAGAGCCTGG	0.63944
5mis	AGCCGTTCCAGAGCACACTGTGG	AGCCGTTCCcGAcaAgACTaTGG	0.0317895
1mis	GATACCCTCAGCTGCCTACGGGG	GATACCCTgAGCTGCCTACGGGG	0.955986
1mis	GAGTTCAAGGGTCAGTACCTTGG	GAGTTCAAGGGTtAGTACCTTGG	0.959252
1mis	GGAGACCACGCGTCTAACCAAGG	GGAGAtCACGCGTCTAACCAAGG	0.983358
1mis	GAGTTACATCTACCGTACCCAGG	tAGTTACATCTACCGTACCCAGG	0.846222
1mis	GCCGTCGTGGTAAATCCAGGTGG	GCCGTCGTGGTAcATCCAGGTGG	0.899311
2del	GGGCTTCTTACATACCGAGTGGG	GGCTCTTACATACCGAGTGGG	0.783522
1ins	AGCCGTTCCAGAGCACACTGTGG	AGCCGTTCCAGAGCACACTGtTGG	0.972683
1ins	GGGCCTAGGTCTTTGCGCAGGGG	GGGCCTAGGTCTTTGaCGCAGGGG	0.0405647
1mis	ACCTCCAGACATCCGAACCAAGG	ACCTCCAGACATCCGAACgAAGG	0.665335
1mis	AGGCATGGAGAGCATCACATTGG	AGGCATGGAGAGtATCACATTGG	0.411542
1mis	GTCCTGGATTAAGATAGGCGAGG	GTtCTGGATTAAGATAGGCGAGG	0.87116
1mis	GCTCCTCGTTATCGTGACCCCGG	GCTCCTCGcTATCGTGACCCCGG	0.855491
1mis	AAACTACTAAAATCTGTGTGTGG	AAACTACTAAAAgCTGTGTGTGG	0.0477541
1mis	AGACCCCTCCGAAGCCTAGCTGG	AGACCCCaCCGAAGCCTAGCTGG	0.54442
1mis	ATGGGTCCAGGACCTATGGGGGG	ATGGGTCCAGGACCTAcGGGGGG	0.877178
1mis	GACCCCGCATTCCGATCCTGAGG	GACCCCGCATTCCGATCaTGAGG	0.956778
1mis	GGAGCTTGGAGATGCTCACGGGG	GGAGCTTGGAGATGCTCAaGGGG	0.853422
1mis	ACGGTACCCGTGCGACGTGGAGG	ACGGTACCCGTGCGACGTaGAGG	0.933186
2mis	GCCCCCGGGTACCTTGTAGGTGG	GCCCCaGaGTACCTTGTAGGTGG	0.936892
1mis	GTGCGCTCGATGTGCCACAGCGG	aTGCGCTCGATGTGCCACAGCGG	0.57729
1mis	AGGTTCCCGACTGTTTCCAAAGG	AGGTTCCCGACTGTTgCCAAAGG	0.70729
3mis	ACAGCCTTACCCGGTCACCCTGG	ACcGCCTTACaCGGTCtCCCTGG	0.0236982
2mis	GGTCGTGACACTCCAGTCCAGGG	GGTCaTGACACTaCAGTCCAGGG	0.847165
1mis	ACCAACCGCATAATGCCCAGAGG	ACCAACCGCATAATGCgCAGAGG	0.115116
2del	GAGGGTCCAGTGTCCAACCAGGG	GAGGGCCGTGTCCAACCAGGG	0.261445
1mis	ATGACTATGGTACCAGGAGTGGG	ATGACTATGGTACCAGGAaTGGG	0.855198
2mis	GATCGCTACTACGACCCCAACGG	GAgCGCgACTACGACCCCAACGG	0.10021
2mis	GGTCCCCTTAGCTCTCATGTTGG	GGTCCCCTaAGCTCTCATGgTGG	0.965618
1mis	GGTCCCCTTAGCTCTCATGTTGG	GGTCCCCTTgGCTCTCATGTTGG	0.981653
1ins	AAAGCACCGGGCATATTTGACGG	AAAGCACCGGGCATATTTGACaGG	0.0960997
1ins	GCCTTCCATTCAAGTACAAGGGG	GCCTTCCATTCAAGTAcCAAGGGG	0.18977
2mis	AGCTCACTCTCTACTCAGGAAGG	AGCTCgCTCTCTACTgAGGAAGG	0.134345
1del	AGGTCCTCTATAATCTCTCATGG	AGGTCCTCTTAATCTCTCATGG	0.598301
1del	GGCTCCAGGCTCATCCTGTGGGG	GGCTCCAGGCTCATCCTTGGGG	0.0160739
1mis	GGGCTGGGAGGTCTAACCGGAGG	GGGCTGGGAGtTCTAACCGGAGG	0.758634
1mis	GAGCTGGACTTCGAGAATGAGGG	GAGCTGGACTTCGAtAATGAGGG	0.146262
1mis	GAATTCATGATTCTGAACGCTGG	GAATTCATGATTCcGAACGCTGG	0.585563
1mis	AGCCCCGGACCAGAATTCGGAGG	AGaCCCGGACCAGAATTCGGAGG	0.947532
2mis	ACTCATTCCTGCCTATCACCGGG	ACTCATTCCTGCCTATgACgGGG	0.035431
1ins	GGCGCATCCAGGATACGGTCTGG	GGcCGCATCCAGGATACGGTCTGG	0.771182
1mis	ATAGAATCGGCCATTCTGAGTGG	AgAGAATCGGCCATTCTGAGTGG	0.533359
1mis	AGTTACGGAATCTACAAAGCAGG	AGTTACcGAATCTACAAAGCAGG	0.912084
2mis	GGTCCGAGACAATGAAGGCATGG	GGcCCGAGACAATGAAGGgATGG	0.301379
2mis	GGTGGCCCACAGCTACACAATGG	GGTGGCCCACcGCTcCACAATGG	0.0518176
1del	ATCTCCTACGCTCTATACAAAGG	ATTCCTACGCTCTATACAAAGG	0.832287
1mis	AGTCCCTTCCTTGAAGCGGTCGG	AGTCCtTTCCTTGAAGCGGTCGG	0.781996
1mis	ATTCTTTATCTGAGCAGCTGGGG	ATTCTTTATCTGAcCAGCTGGGG	0.303814
1mis	AATGGCCTATGATCGATACATGG	AATGGCCTATGATCGAcACATGG	0.684318
2mis	AGCGCAGGGAGCAGTATACGAGG	AGCGCAGGGAGCAGTAatCGAGG	0.34503
2mis	GCTCCCTCGGCTTCGCAGCGCGG	GgTCCCTCGGCTTCGaAGCGCGG	0.845426
1mis	GTTGTTCTGATGGATACCCAGGG	GTTGTTCTGATtGATACCCAGGG	0.780099
1mis	ATGCCTTCACTGTGTCTCTCTGG	ATGCCTTCACTGTtTCTCTCTGG	0.129898
1del	GCGGCTCTTCAGTAAATCCTCGG	GCGGCTCTTCAGTAAATCTCGG	0.0203513
1ins	AGTACCTTTGCCCTCAGGCGAGG	AGTACCTtTTGCCCTCAGGCGAGG	0.770515
2mis	GAGGGTCCAGTGTCCAACCAGGG	tAGGGTCCAGTcTCCAACCAGGG	0.983853
1ins	ATGCAGTCAACAACACAGAGTGG	ATGCAGTCtAACAACACAGAGTGG	0.874702
3mis	GTGGAGTCTAGACTTCCCCAAGG	GTGGAGTCTAcACTaaCCCAAGG	0.0183692
1mis	AAGCTGGACCCCCATCGGAGGGG	AAGCgGGACCCCCATCGGAGGGG	0.637991
1ins	ATCCCCCCACACGAACTCTGCGG	ATCCCCCCgACACGAACTCTGCGG	0.753921
1mis	ACCCCAGAATCAAAAGACTTGGG	ACCCCAGAATCAAAAGACTcGGG	0.509114
1mis	AACTGCAGGAGATTGGACTGGGG	AACTcCAGGAGATTGGACTGGGG	0.537232
1ins	ATGGTTCCCCCAGCCCACAGTGG	ATGGTTCCCCCAGCCCACAcGTGG	0.96765
1del	GCACTAGATGATATTCTTGGGGG	GCACTAGAGATATTCTTGGGGG	0.593167
1mis	AGTCCATCTTCGGTGCACCATGG	AGTCCATCTTCGGTGCcCCATGG	0.766312
1mis	GCTCTGCCTGGACTTTACCGTGG	GCTCTGtCTGGACTTTACCGTGG	0.936685
1mis	ACCCTAATTCGGATAGAGAGTGG	ACCCTAATTCGGATgGAGAGTGG	0.771801
1ins	GCTCGACTACGTGTACGGAGCGG	GCTCGACTACGTtGTACGGAGCGG	0.483235
1del	AGCTCACTCTCTACTCAGGAAGG	AGCTCACTCTCTACTAGGAAGG	0.016524
5mis	ACTGGTCCCCGTGTTTCTGGCGG	tCTcGTCCCgcTGcTTCTGGCGG	0.0478343
1mis	AGCTACTATGGAACAATAGGTGG	AGCTACTATGGAACgATAGGTGG	0.889003
1mis	AGACGCTCATAGCAGTCCCGAGG	AGACGCTCATcGCAGTCCCGAGG	0.883279
1mis	AATGGCCTATGATCGATACATGG	AgTGGCCTATGATCGATACATGG	0.73376
1del	GTGTCGCTGGAGAAGTACCGCGG	GTGTCGTGGAGAAGTACCGCGG	0.997822
1ins	AGGCTGTCCAGGTCCACTGACGG	AGGgCTGTCCAGGTCCACTGACGG	0.964076
1mis	ACTCCTGGGACCTCCTCGCGGGG	ACTCtTGGGACCTCCTCGCGGGG	0.941448
1mis	GCCTACCGAGTGATTCCGGCCGG	GCCTcCCGAGTGATTCCGGCCGG	0.708031
1mis	ATATCGTGTATAGAGGTGCTGGG	ATgTCGTGTATAGAGGTGCTGGG	0.745399
2mis	GTGGAGTCTAGACTTCCCCAAGG	GTtGAGTCTAGAaTTCCCCAAGG	0.624245
1mis	GGTCCCTGTGAAGAACGTGTTGG	GGTCCCTGTGAAGAcCGTGTTGG	0.928546
1ins	ATTCTTTATCTGAGCAGCTGGGG	ATTCTTTATCTGAGCtAGCTGGGG	0.0358403
1mis	GATTCCAGATATAAGGCCCGTGG	GATTCCAGAgATAAGGCCCGTGG	0.982579
1mis	ACTGCCAATTACCTTACACGTGG	ACTGCCAATTACCTgACACGTGG	0.107086
1mis	ACTGTATCGAGGCGTACCAGCGG	ACTGTATCGAGGCcTACCAGCGG	0.811188
1ins	ATGGTTCCCCCAGCCCACAGTGG	AaTGGTTCCCCCAGCCCACAGTGG	0.977273
1ins	AGCCGTTCCAGAGCACACTGTGG	AGCCGTTCCAGAGCACAaCTGTGG	0.483869
1mis	GGACTCACCCAACCCGTCGTCGG	GGtCTCACCCAACCCGTCGTCGG	0.968107
1mis	GACCCCAAGACCGAGCAGGATGG	tACCCCAAGACCGAGCAGGATGG	0.97431
On	AAGCGCAGGAAAGGAAGTGTTGG	AAGCGCAGGAAAGGAAGTGTTGG	0.728793
1mis	GCGTCGGGAACAGGCCGCCGCGG	GCGTCGGGAACAGGCCGCCcCGG	0.951145
1mis	GATGGCTCTACCGCTCCCGATGG	GATGGCTCTACCGCgCCCGATGG	0.174248
1ins	GCAGATCCAAATCCAGACCGTGG	GCAGATCCAAATCCAGACCGcTGG	0.983555
2ins	GCGTCGGGAACAGGCCGCCGCGG	GCGgTCGGGAAgCAGGCCGCCGCGG	0.290499
2mis	GGTGTATCACTAGCACACGCTGG	GGTGTATCAtTAGCACACtCTGG	0.0418752
mix	AGGGCAGGGTGAAGGCCCGGCGG	AGGGCAGGGTGAAGGCagGGCGG	0.033181
1ins	AAAGCACCGGGCATATTTGACGG	AAAGCACCGGGCATATTTcGACGG	0.10172
1mis	GGACACTCGGCATCCGACACGGG	GGACACTCGGCATCCGAaACGGG	0.995487
2mis	ATTCTTTATCTGAGCAGCTGGGG	ATTCTTTtTCTGAGCAcCTGGGG	0.0149647
1mis	GGTGATTCTGAATTGCTGTGAGG	GGTGATTCTGAcTTGCTGTGAGG	0.479763
2mis	GTATGCCCATTACTTCCTAGAGG	GTATGCCCcTTACTTCCcAGAGG	0.186043
1mis	GTTCCGTTCACGGTTCACCAGGG	GTTCCGTTCACGGgTCACCAGGG	0.968469
1mis	AGAACCAGCCACCCCAACTGTGG	AGAACCAGCCAaCCCAACTGTGG	0.919765
1del	ATCTCCTACGCTCTATACAAAGG	ATCTCCTACGCTCTATACAAGG	0.738397
On	GGCCTGGGCATCAATAGCCGAGG	GGCCTGGGCATCAATAGCCGAGG	0.595445
1del	GGCTCCAGGCTCATCCTGTGGGG	GGCCCAGGCTCATCCTGTGGGG	0.258733
1mis	AAGCCTGGTCTCTATGTCGTGGG	AAGCCTGGTCTgTATGTCGTGGG	0.42128
2del	ATACTGAGGCTACCCTACCGAGG	TACGAGGCTACCCTACCGAGG	0.0526006
3mis	ACCGCTAGGTATCCGCACTGTGG	ACCGCTAGGTAcCCGggCTGTGG	0.0206829
1mis	ACTCCTGGGACCTCCTCGCGGGG	ACTCCTGGGAaCTCCTCGCGGGG	0.932515
1mis	ACCAACCGCATAATGCCCAGAGG	ACCAACCGCATtATGCCCAGAGG	0.410241
mix	ACGTTACCTTTACTCCCCGGGGG	ACGTTAgCaTTACTCCCCGGGGG	0.0421395
1mis	GCTTCATCAAGATCCCGCGGCGG	GCTTCATCAAGATtCCGCGGCGG	0.968431
1mis	ATTCGACCCTCTGGTACAGGGGG	ATTCGACCCTCTGGgACAGGGGG	0.52773
1mis	AGGCCTATACCAGTTCTCCGTGG	AGGCCTgTACCAGTTCTCCGTGG	0.972742
On	GTGCCCGTCTACCTGAAACGAGG	GTGCCCGTCTACCTGAAACGAGG	0.861589
1ins	ACCACGTCCTGCCCCGAGTGCGG	ACCACGTCCTGCCCCGAGTgGCGG	0.807797
On	AGCCTGTCACAATACTGTAGTGG	AGCCTGTCACAATACTGTAGTGG	0.770178
1mis	AATCAACACGAGGTTTCTAGAGG	AATCAACACGAGcTTTCTAGAGG	0.905583
1mis	ACAACGAGCTAGAAAAGCACAGG	ACAACGAGCTAGAAAAGCtCAGG	0.42438
1mis	GCACTTGGCGTCACCCTCCGAGG	GCACTTGGCGTCACCCTCaGAGG	0.622114
1mis	AGGTGACCCGAATCCTGGATGGG	AGGTGACCCGAAcCCTGGATGGG	0.709916
1mis	GGTCGAGGTCCGGTCGAGATTGG	GGTCGAGGTCCGGTCGAtATTGG	0.778412
1mis	AACCATGACGAATCCCATCTCGG	AACCATGACtAATCCCATCTCGG	0.272498
1mis	GCAGAGCCTTGACCCAACTGTGG	GCtGAGCCTTGACCCAACTGTGG	0.453742
1mis	AGCCCCGGACCAGAATTCGGAGG	AcCCCCGGACCAGAATTCGGAGG	0.952086
1mis	ATAGACCATAGTAACCTGGGAGG	ATAGACCATAGaAACCTGGGAGG	0.810108
1ins	GCCACCCGCCACCACCTACGAGG	GCgCACCCGCCACCACCTACGAGG	0.879724
2del	GGTCCCCTTAGCTCTCATGTTGG	GGTCCCTAGCTCTCATGTTGG	0.876167
On	AGTCGACAGCAACTTCCAGTGGG	AGTCGACAGCAACTTCCAGTGGG	0.78625
1del	GCTTGTCCAAGTAACCGACTGGG	GCTTGTCCAAGTAACGACTGGG	0.0261896
1ins	AGCCGTTCCAGAGCACACTGTGG	AGCCGTTCCAGAGCACACTtGTGG	0.976151
2mis	ACTCGAACTCTCCCCATGTGTGG	ACTCGAACTCgCCCCATaTGTGG	0.580902
1mis	AGGCCCCGTACTCACCGCTATGG	AGGCCCCGTACTCACCGCTgTGG	0.929671
1mis	GTTCCTTTCCGACTCCTCAGAGG	GTTCCTTTCCGAaTCCTCAGAGG	0.890237
1mis	AGGTCCTCTATAATCTCTCATGG	AGGTCCTCTAaAATCTCTCATGG	0.934836
1ins	AGCCTGCATAGACGGCGCCCGGG	AGCCTGCATtAGACGGCGCCCGGG	0.809255
1mis	GACTGCTCCCAACCAACTGGGGG	GACTGCTCaCAACCAACTGGGGG	0.977213
6mis	GCCCCCGGGTACCTTGTAGGTGG	GgCCCCtGacACCaTGTgGGTGG	0.162695
2mis	GTTCCGGAACCAATGCACAGAGG	GaTCCGGAACCAcTGCACAGAGG	0.465083
5mis	AGGACCCTACGGCCTTCGCGCGG	AGaACCCTtCcGCtTaCGCGCGG	0.0624465
2mis	GCAGATCCAAATCCAGACCGTGG	GCgGATCCAAATCCAGcCCGTGG	0.694554
On	GGGCAGTATAGGGTGGCCGGCGG	GGGCAGTATAGGGTGGCCGGCGG	0.514189
1ins	AGTAGACGTAGTCCCCCTTGCGG	AGTAGACGTAGTCCtCCCTTGCGG	0.458597
1mis	ACCCAACCAGAACCTCTCCGAGG	ACCCAACCAaAACCTCTCCGAGG	0.794346
3mis	ACTTACAAAGATCCATAATGTGG	AtTTACtAAGATaCATAATGTGG	0.0240115
2mis	GGTTCCTTGACGGGTCCCGGAGG	GGTTCCTTaACGGcTCCCGGAGG	0.907074
1ins	ATTCTTTATCTGAGCAGCTGGGG	ATTCTTcTATCTGAGCAGCTGGGG	0.287039
3mis	GAGTTACATCTACCGTACCCAGG	GAGTTACATtTgCCGTgCCCAGG	0.0313954
6mis	GGCGCATCCAGGATACGGTCTGG	cGgGaATCgAGGATAgGGgCTGG	0.01087
4mis	GCAGATCCAAATCCAGACCGTGG	GCAGATCCAtAgCtAaACCGTGG	0.039587
1del	GCTCGGCCGCCAAGAAAACGCGG	GCCGGCCGCCAAGAAAACGCGG	0.247526
2mis	GGTTCCTTGACGGGTCCCGGAGG	GGTTgCTTGACGGGgCCCGGAGG	0.0339275
1mis	GCCAGGTCTCTGCACTACGTTGG	GCCAGGTCTCTGCACTACtTTGG	0.693454
1del	GCTCCCTCGGCTTCGCAGCGCGG	GCTCCCTCGGCTTCGAGCGCGG	0.0218809
1mis	GCACCTCCAAGGACTTGGTGAGG	GCACCTCCAAGGACaTGGTGAGG	0.806012
1mis	ATCCCCCCACACGAACTCTGCGG	ATCCCCgCACACGAACTCTGCGG	0.771274
1mis	AAGCGCAGGAAAGGAAGTGTTGG	AAGCGCAGGAAAGGAAGTtTTGG	0.643742
1mis	GGCATTCCGAGTCTTTGACAAGG	GGCATTCCGtGTCTTTGACAAGG	0.983155
2mis	GCCAGCAGTGACACAGCGTGAGG	GCaAGCAGTGAtACAGCGTGAGG	0.104286
1mis	GCTCAGCACCCAGTCACCCACGG	GCTCAGCACCCAGTaACCCACGG	0.819405
1ins	GCAGCTAGATTCACTTCTAGGGG	GCtAGCTAGATTCACTTCTAGGGG	0.47732
4mis	ATAATCTCAAGTCTTCAGGTAGG	ATAAaCTaAAGTCTgCAGGcAGG	0.017786
1ins	GATCGCTACTACGACCCCAACGG	GATCGCTAaCTACGACCCCAACGG	0.820503
1ins	ATCCCTTTGAAGTATGCTGTAGG	ATCCCTTTGAAGTATGCaTGTAGG	0.182356
1mis	GGTCAGCAGATATCAGTCCATGG	GGTCAGCgGATATCAGTCCATGG	0.83642
1mis	GCAGTTCCAGTAACCTCCGGCGG	GCAGTTCCAGTAACCaCCGGCGG	0.896949
1ins	AGCAGCTACATCTGGCTACTGGG	AGCAGCTACATCaTGGCTACTGGG	0.00747785
1mis	AAGGTATCCCTGGATCCCTGGGG	AAGGTATCCCTGGATgCCTGGGG	0.0209576
1mis	ACAACCTCAATGTTCATTAGGGG	ACAACCcCAATGTTCATTAGGGG	0.963455
1mis	AAGGACAGTTCTGCCCCTGGTGG	AAGGACAGTTCTGCCCCTtGTGG	0.78443
1mis	AAGTCTGACGATACATCACTCGG	AAGTCTGACGATACgTCACTCGG	0.859391
4mis	AGTGCCAATATTGTCCGAAGAGG	ccTGCCAATATTGTCCGtAcAGG	0.0408797
2mis	GCCAGCTTTCTCCCACGTGGTGG	GCCAGCTTgCTgCCACGTGGTGG	0.0127888
1mis	AGCCCGCGTAATCACAAGTGTGG	AGCCCGaGTAATCACAAGTGTGG	0.727415
1mis	GGACTGTGAACGGACAACTGAGG	GGACTGTGAAaGGACAACTGAGG	0.633991
1mis	GATGGCCCCACATCTGACAGTGG	GATGGCCCCACATCTGAtAGTGG	0.780315
1mis	AGCTCCAGACTTGTTATCTGTGG	AGCTCCAGACTTGTTATCTtTGG	0.88596
5mis	GCCAGCTTTCTCCCACGTGGTGG	aCCAGtTTgtTCCCACGTcGTGG	0.0458828
1mis	ATCAGCTCTCGACTCTAGCAGGG	ATCAGCcCTCGACTCTAGCAGGG	0.993175
1del	GCAGCTAGATTCACTTCTAGGGG	GCAGCTAGATTCATTCTAGGGG	0.0156652
1mis	GTTGTCTACAGTATTCTACAGGG	aTTGTCTACAGTATTCTACAGGG	0.907152
1mis	GCCAGCTTTCTCCCACGTGGTGG	GCCAGCTaTCTCCCACGTGGTGG	0.756926
1mis	GTAGGTCCCCCCGTGCACTGAGG	GTAGGcCCCCCCGTGCACTGAGG	0.864363
2mis	GTATGCCCATTACTTCCTAGAGG	GTATGCtCATTtCTTCCTAGAGG	0
mix	ACAGCCTTACCCGGTCACCCTGG	ACAGcCCTTACtCGGTCACCTGG	0.02427
5mis	ACCGCTAGGTATCCGCACTGTGG	AtCGCaAaGTtTCCcCACTGTGG	0.046722
1mis	AAAGGACCCACACACCAGCTGGG	AAAGGACCCACACACCAGCaGGG	0.55668
1ins	GAGTTCAAGGGTCAGTACCTTGG	GAGTTCgAAGGGTCAGTACCTTGG	0.958099
On	GAGCGACCGCACAAAATCAGGGG	GAGCGACCGCACAAAATCAGGGG	0.628892
1mis	GATACCCTCAGCTGCCTACGGGG	GATACCCTCcGCTGCCTACGGGG	0.954708
1ins	GCCACCCGCCACCACCTACGAGG	GCCACCCGCCACgCACCTACGAGG	0.15109
2mis	GCAGCTAGATTCACTTCTAGGGG	GCAcCTcGATTCACTTCTAGGGG	0.0367431
2mis	GGGAGCCTATCTCATCCACGGGG	acGAGCCTATCTCATCCACGGGG	0.894815
2mis	GCCAGCTTTCTCCCACGTGGTGG	GCCAGaTTTCTCCCACGTGaTGG	0.260296
1mis	GAAGGTCCTAAGTACAGACAGGG	GAAGGTCCTAAaTACAGACAGGG	0.839962
1mis	GACACCAACAAGATCCTCACTGG	GACACCAACAAGATCCcCACTGG	0.495143
4mis	ATGGCCAAATATGATCTCCCAGG	ATGGCCAAgTATGcaCTtCCAGG	0.026253
On	GCCCTATTACTATAAAGCAGAGG	GCCCTATTACTATAAAGCAGAGG	0.859838
1mis	GGACAGTCGGCACCTGACGGTGG	GGACAGTCGGCACgTGACGGTGG	0.104032
2mis	GGGAGCCTATCTCATCCACGGGG	GGGAaCCTATCTCgTCCACGGGG	0.388653
1ins	GGGCTTCTTACATACCGAGTGGG	GGGCTTCTTACATACCtGAGTGGG	0.294678
1ins	AGGACCCTACGGCCTTCGCGCGG	AGGACCCTACcGGCCTTCGCGCGG	0.916408
1del	GAGACTCGACGCCCCGTACGAGG	GAGACTCGCGCCCCGTACGAGG	0.951767
1mis	ACACGTGCAGTTGTCCTGCGCGG	ACACGTGCAGTTGTaCTGCGCGG	0.0346299
N	AAATGTCTTCCCAAACACCAGGG	ACTAACTTGGAAAATGAGATTGG	0.0296202
1mis	GCAGCACCAGCACCGCGACGTGG	GCAGCACCAGCACCGCGAgGTGG	0.21621
2mis	ACCACGTCCTGCCCCGAGTGCGG	ACaACGTCCTGCCCCGAtTGCGG	0.777422
1mis	GGTTCTTATAGTGAAAACTCAGG	GGTTCTTATtGTGAAAACTCAGG	0.968378
1mis	AATGTTTCAGTCATCCTGTGTGG	AATGaTTCAGTCATCCTGTGTGG	0.695996
1ins	GGGCTTCTTACATACCGAGTGGG	GGGCTTCTTACATACCGAGTaGGG	0.843625
1mis	ATTCCTCCCCCGATCAACGATGG	AaTCCTCCCCCGATCAACGATGG	0.719695
3mis	GCCCCCGGGTACCTTGTAGGTGG	aCCCCgGGGTgCCTTGTAGGTGG	0.670389
1mis	AGCCCTGGAACTGCCAGCGGCGG	AcCCCTGGAACTGCCAGCGGCGG	0.954765
5mis	ACGCTTCATCAATGTTGGGATGG	AtGaTaCATaAATGaTGGGATGG	0.0216609
1mis	GTTCCGGAACCAATGCACAGAGG	GTTCCGGAACCAATGCACAcAGG	0.899986
1ins	AGCCTGCATAGACGGCGCCCGGG	AGCCtTGCATAGACGGCGCCCGGG	0.78923
2del	GACTGTCAGAAGCTATCTGGAGG	GACTGTCAGAAGCTTCTGAGG	0.0167913
5mis	GCTCGACTACGTGTACGGAGCGG	GCTCcAgTACGTaTAaGGAaCGG	0.0135624
1mis	GGAACGATCAACTTACCGGAAGG	GGAACGATCAtCTTACCGGAAGG	0.254052
3mis	GGTGTATCACTAGCACACGCTGG	GGTGcATCtaTAGCACACGCTGG	0.060378
1mis	ACCACGTCCTGCCCCGAGTGCGG	ACCACGTCCgGCCCCGAGTGCGG	0.81169
1del	GGTCGGGCCCATACAGCCAGAGG	GGTCGGGCCCATACACCAGAGG	0.00950409
1mis	ATATTCCGTGTACATCCCAGAGG	ATATTCCGTGTACATCCtAGAGG	0.787846
1mis	ATGACGCCGGCTCTGACGCAGGG	ATGACGCCGGCTCTaACGCAGGG	0.497209
1ins	GCCAGCAGTGACACAGCGTGAGG	GCCAGgCAGTGACACAGCGTGAGG	0.167341
1mis	AAATCTGAAATCACCAATAATGG	AtATCTGAAATCACCAATAATGG	0.323895
1ins	AGTCTCTGCAGCTGTCATCGGGG	AGTCTCTGCAGCTGTCATCGtGGG	0.979258
2mis	AGCGCAGGGAGCAGTATACGAGG	AaCGCAGGGAaCAGTATACGAGG	0.860849
1mis	ATTCTGACAGGTGTTCACCATGG	ATTCTtACAGGTGTTCACCATGG	0.793962
1mis	GGGCCCCCAGTAGAATCCGCAGG	GGGgCCCCAGTAGAATCCGCAGG	0.875948
1ins	GGTCCTTCGAGAGTACCGGAAGG	GGTCCgTTCGAGAGTACCGGAAGG	0.980338
2mis	GGTGGCCCACAGCTACACAATGG	GGTGcCCCACAGCTACACAgTGG	0.891602
2mis	ACTTACAAAGATCCATAATGTGG	ACTTACAcAGAcCCATAATGTGG	0.750949
1mis	GCGGGGTCCGCATGGCGGCGCGG	GCGGGGTCCGCATGGCaGCGCGG	0.592737
N	GTTCCCATTGAACAGACACAAGG	CATTACTTGAAAGTACTAATTGG	0.0173861
2mis	GTATGCCCATTACTTCCTAGAGG	GTATGCCCATTgCTTCCgAGAGG	0.0392268
2mis	GTGGAGTCTAGACTTCCCCAAGG	GcGGAGTCgAGACTTCCCCAAGG	0.691911
1ins	ATTCCTGGGATCAATATCTGTGG	ATTCCTGGGATCAATATCTGaTGG	0.76726
N	GTGCTCCTGCCAAGTCACCGTGG	TTTCAATAGGTTACTAACCGTGG	0.0398475
1mis	GGTCCTGTGATGCGTTGTGGAGG	GGTCCTGTGgTGCGTTGTGGAGG	0.95161
1mis	GCTTGACCAAAAGTGTTTGGGGG	GCTTGACCAAAAGTGTcTGGGGG	0.464966
2mis	GACCTCATAGACATTTGGGAGGG	GACCTCAgAGACATTTtGGAGGG	0.122444
1mis	GCAGTTCCAGTAACCTCCGGCGG	GCcGTTCCAGTAACCTCCGGCGG	0.867724
1mis	GGTCAGAGTCCGAGTCACTGAGG	GGTCAGAGTaCGAGTCACTGAGG	0.980668
5mis	GATGCCGGAGACCCCAACTGGGG	GgTGtCcGgGACCCCgACTGGGG	0.033576
3mis	GATCAATACTGGAACAGCACAGG	GATCAtTACTcGAACAaCACAGG	0.0260035
2mis	GCAGCACTTTGATAACTGTGTGG	GCAGCtCTTTGATcACTGTGTGG	0.0480943
1mis	GATCGCTACTACGACCCCAACGG	GATCGCTACTcCGACCCCAACGG	0.843794
1mis	GGGCGACATGTGCACCGGGTCGG	GGGCGACATGTGCACCaGGTCGG	0.944464
1mis	GTGGTCCACTCCCGTAACTGAGG	GTGGTCCACTCCCGTAAaTGAGG	0.930592
1del	GTATCATAGCTCCAAGTGGATGG	GTTCATAGCTCCAAGTGGATGG	0.888814
1mis	ATTCTGTGTCAGCTGAATCATGG	ATTCTGTGTCgGCTGAATCATGG	0.532734
1mis	GGCCTGGGCATCAATAGCCGAGG	GtCCTGGGCATCAATAGCCGAGG	0.731039
6mis	ATGGTTCCCCCAGCCCACAGTGG	ATGGTcgCaCCAGtCCtCAtTGG	0.0524424
1del	ATTCTTTATCTGAGCAGCTGGGG	ATTCTTTATCTGAGAGCTGGGG	0.0129446
1mis	GGGAGGCAAAGCTCGCGCCAAGG	GGGAGGCAAAGCTCGCcCCAAGG	0.261575
1mis	ACTCATCCGCTTATCGCCCACGG	ACTCATCCGCTTATgGCCCACGG	0.0993572
1mis	GATGTCCAGCTCGCACACCTGGG	GATGTCCAaCTCGCACACCTGGG	0.747419
2mis	ACTGGTCCCCGTGTTTCTGGCGG	AtTGGTCCCgGTGTTTCTGGCGG	0.840948
5mis	GATGCCGGAGACCCCAACTGGGG	GAcGgCGGtGACCCCAACctGGG	0.0190702
1mis	AAGCCTGGTCTCTATGTCGTGGG	AAGgCTGGTCTCTATGTCGTGGG	0.869944
1mis	GCCAATCCTTGCGATATCTGTGG	GCCAATCCTaGCGATATCTGTGG	0.996438
2mis	GGTCCGAGACAATGAAGGCATGG	GcTCCGtGACAATGAAGGCATGG	0.399388
2mis	GCCCCCGGGTACCTTGTAGGTGG	GCCCCCGGGTACtTTGTAGaTGG	0.275729
1del	AGTGCCAATATTGTCCGAAGAGG	AGTGCCAATATTGTCGAAGAGG	0.0218283
1mis	GCTCTCCATCCATGAGACCGAGG	GCTCTCCATCCATGAGAtCGAGG	0.902114
4mis	AGTGCCAATATTGTCCGAAGAGG	AGcGCaAtaATTGTCCGAAGAGG	0.0155109
1mis	ATCCTCTAGCTTCACACTGAGGG	ATCCTCTAGCTTCACACTGgGGG	0.931765
1mis	GGACCCATATTACAGGACGTTGG	GGACCCATATTACAGGtCGTTGG	0.739178
1del	AGACTGTCAGTGTTTCAGCAGGG	AGATGTCAGTGTTTCAGCAGGG	0.48704
2mis	ATAGGCGGTCACCCAAACGAAGG	ATtGGCGGTCACaCAAACGAAGG	0.0268617
5mis	ATGGCCAAATATGATCTCCCAGG	AcGGCCgcATATGATaTCCgAGG	0.0315537
2del	AGTAGACGTAGTCCCCCTTGCGG	AGTAGACGAGTCCCCCTTCGG	0.0153331
1mis	GTTCCGGAACCAATGCACAGAGG	GTaCCGGAACCAATGCACAGAGG	0.909999
1mis	ATCACGGGTTCCAACCTCCAGGG	ATCACGGGTTCCAACCTCCcGGG	0.952919
1ins	GCTTGTCCAAGTAACCGACTGGG	GCTTGTCCAAGTAACCGACTGaGG	0.596187
1ins	AAGCATTCCTGCCTTCACGCAGG	AAGCATTCCTGCCTTCACGCAaGG	0.943858
1ins	GCCCCCGGGTACCTTGTAGGTGG	GCCCCCGGGTACCTTGTAGGcTGG	0.600694
1mis	AAGCCACCAACGCTGATCCACGG	AAGCCACCAACGCTGAgCCACGG	0.849436
1mis	AGACAGTGCACATCCAACGTTGG	AGACAtTGCACATCCAACGTTGG	0.691475
1ins	ACCGCTAGGTATCCGCACTGTGG	ACCGCTAGGTATCCGCtACTGTGG	0.0830337
2mis	ATGGACTCTGTAACCGGGATCGG	ATGGcCTCTGTAACgGGGATCGG	0.0153324
1ins	GCCCCCGGGTACCTTGTAGGTGG	GCCCCCGaGGTACCTTGTAGGTGG	0.919498
1mis	GTGTTCTCAGACTCGCCCAGGGG	GTGaTCTCAGACTCGCCCAGGGG	0.716729
mix	GGCGCATCCAGGATACGGTCTGG	GGCtCATCcCAGATACGGTCTGG	0.61286
2mis	GCAGATCCAAATCCAGACCGTGG	GgAGATCCAAgTCCAGACCGTGG	0.987919
1mis	GCCAACTGGAAACTGAAGACCGG	GCCAACTGaAAACTGAAGACCGG	0.740103
1mis	AGCAGCTACATCTGGCTACTGGG	AGCAcCTACATCTGGCTACTGGG	0.452976
2mis	ACTCGAACTCTCCCCATGTGTGG	ACTCGcACTCTCCCtATGTGTGG	0.167105
6mis	GCTCGACTACGTGTACGGAGCGG	aaTCGAaTACGTaTgCGGgGCGG	0.025262
1mis	ACATTACCTTAACCCTCTGGAGG	ACAcTACCTTAACCCTCTGGAGG	0.725586
2del	ATGACCATAGATTTGTTTCGAGG	TGACCATAGATTGTTTCGAGG	0.0453154
1mis	GCTGCACCGAGTCGTAGTCGAGG	GCTGCACCGAGTCGTAaTCGAGG	0.870929
2mis	GGTGGCCCACAGCTACACAATGG	GGTGGCCCAgAGaTACACAATGG	0.142496
1ins	GCTCCCTCGGCTTCGCAGCGCGG	GCTCCCTCGgGCTTCGCAGCGCGG	0.942637
6mis	GCTCCCTCGGCTTCGCAGCGCGG	GCcCgCaCGaCTTCGCcGtGCGG	0.0177194
1mis	ACTCTGCACTTTCGGTTGGTAGG	gCTCTGCACTTTCGGTTGGTAGG	0.746871
1mis	GCCGGTCCCGTTCCCCGCCGAGG	GgCGGTCCCGTTCCCCGCCGAGG	0.992209
1mis	GTTGTCTACAGTATTCTACAGGG	GTTGTCTAgAGTATTCTACAGGG	0.915539
1ins	ATCCCTTTGAAGTATGCTGTAGG	ATCCCTTTGAAGTATGcCTGTAGG	0.20737
1mis	GCTCGTCCCAGACACTCAGTGGG	GCTCGTCCaAGACACTCAGTGGG	0.879746
1mis	AGTCCAGAGTATCCAAGACAGGG	AGTCaAGAGTATCCAAGACAGGG	0.969697
1mis	ATACAAACAGCAAGGAACGAGGG	ATACAAACcGCAAGGAACGAGGG	0.127417
2del	ACTCATTCCTGCCTATCACCGGG	ACTATTCCTGCCATCACCGGG	0.0208991
1ins	ATTCTTTATCTGAGCAGCTGGGG	ATTCTaTTATCTGAGCAGCTGGGG	0.319072
3mis	AAGCCATCCTGGCATATGGAAGG	AAGCCATCCTGaCgTATcGAAGG	0.0125499
1mis	GCCACCCGCCACCACCTACGAGG	GCCACCCGCCACCACCTcCGAGG	0.88626
2mis	GCCCCCGGGTACCTTGTAGGTGG	GCtCCCGGGTACCTTtTAGGTGG	0.903266
1ins	ATGCAGTCAACAACACAGAGTGG	ATGCAGTCAACAACACAGtAGTGG	0.720432
1mis	GCAGGCGACAGGTCATTCCGGGG	GCgGGCGACAGGTCATTCCGGGG	0.490221
2del	GGGAGCCTATCTCATCCACGGGG	GGGACCTTCTCATCCACGGGG	0.0377705
2mis	AGCCGTTCCAGAGCACACTGTGG	AGCCGTTtCAGAGCAtACTGTGG	0.407752
3mis	GCCTTCCATTCAAGTACAAGGGG	GCCcTCCATTCcAGTACAgGGGG	0.0296654
1mis	AGAGTCATAGCGTTAGGAGTGGG	AGAGTCATAGCGTTAGGcGTGGG	0.85847
1del	AGTTCCCCTCTACTGAACAAAGG	AGTTCCCCTCTACTGAAAAAGG	0.0885026
1ins	GGGCCTAGGTCTTTGCGCAGGGG	GGGCCTAGGTCcTTTGCGCAGGGG	0.62432
2mis	ACCGCTAGGTATCCGCACTGTGG	AtCGCTAGGTAgCCGCACTGTGG	0.12165
1mis	GCCTCTAAGGAGAACAGTGAAGG	GCCTCTAAGGAGAACAGcGAAGG	0.966039
1mis	ACTTACCCGGCACACCTCAGTGG	ACTTACCCGGCACACCTCcGTGG	0.85882
1mis	GGTCGTGTCCTTCGTCGTCGGGG	GGTCGaGTCCTTCGTCGTCGGGG	0.914103
1del	GCCACGTCCAGAGTGCGCGTGGG	GCCACGTCCAAGTGCGCGTGGG	0.564921
2mis	GAGGACCGAGTCTGCCTGGGAGG	GAGGACCGAGTCTGCCTaGtAGG	0.853814
1mis	GTGGGATCGGAGCAGTTCAGCGG	GTGGGATCGGAGCAGaTCAGCGG	0.941385
1mis	GACAACCAGGAGAAGATCGGGGG	GgCAACCAGGAGAAGATCGGGGG	0.882175
1mis	AGCCCTCAAGTGTCCCCACGCGG	AGCCCTCAAaTGTCCCCACGCGG	0.917121
1mis	AGTCCATCTAGGCTTTCAGTGGG	AGTCCATCTAGGCTTcCAGTGGG	0.933483
4mis	AGGACCCTACGGCCTTCGCGCGG	AGGACCCTtCGGCCcTCGgtCGG	0.0174579
1mis	AGGCACGAACACGTTCCACCAGG	AGGCACGAACACGaTCCACCAGG	0.319608
1mis	GAAGCCCCACATGTGTGACAAGG	GAAGCCCCACATGTGTGcCAAGG	0.72948
1mis	GTCCTTCGTCATTCATCACCAGG	GTCCTTCGTCATTCATtACCAGG	0.498882
1mis	AGTCGACAGCAACTTCCAGTGGG	AGTCGACAcCAACTTCCAGTGGG	0.789958
6mis	AGGACCCTACGGCCTTCGCGCGG	AGaAtCCggCGGCCTTCtgGCGG	0.0175363
On	ACAGCATTATCCTGTAGCGTGGG	ACAGCATTATCCTGTAGCGTGGG	0.744235
1mis	GCTTCCACCAACGCCTGGAAGGG	GCTTCCACCAAaGCCTGGAAGGG	0.938332
2ins	GAGGACCGAGTCTGCCTGGGAGG	GAGGACCGAGTCTGCcCTGtGGAGG	0.0122236
1mis	GACCTCATAGACATTTGGGAGGG	GACCTCATAGACATaTGGGAGGG	0.974151
1mis	GCCAGCAGTGACACAGCGTGAGG	GCCAGCgGTGACACAGCGTGAGG	0.294849
1mis	GCTGCACCGAGTCGTAGTCGAGG	GCTGCACCGAGTCGTAcTCGAGG	0.774076
2ins	ATTCCTGGGATCAATATCTGTGG	ATTCCTaGGGATCAATATCaTGTGG	0.180767
5mis	ACCGCTAGGTATCCGCACTGTGG	AaCGCTAGaTtTCaaCACTGTGG	0.0190617
1mis	ATCTCGCCTACTGCCCTGCGGGG	AcCTCGCCTACTGCCCTGCGGGG	0.995207
1del	GAACGTCTTCTTGTCACATGGGG	GAAGTCTTCTTGTCACATGGGG	0.196021
1mis	GAACTCTACTTACATGACTGGGG	GAACTCTACTcACATGACTGGGG	0.662297
6mis	GCTCAGCCTCTAGTACCTCCAGG	tCTCAaCCTCTAcTcCCTtaAGG	0.0572672
1mis	GCGGACTCCTGCAAGTGCGAGGG	GCGGACTCCTGCAAGTGCcAGGG	0.944543
5mis	ACCACGTCCTGCCCCGAGTGCGG	cCCACGTtaTtCaCCGAGTGCGG	0.0388969
1mis	GACCCCAAGACCGAGCAGGATGG	GACaCCAAGACCGAGCAGGATGG	0.977365
2mis	AGCCTGCATAGACGGCGCCCGGG	AGgCTGCATtGACGGCGCCCGGG	0.0910774
1del	AAGCCGAGAATCCTGCTCATGGG	AGCCGAGAATCCTGCTCATGGG	0.754933
1ins	AGCCGTTCCAGAGCACACTGTGG	AGCCGTTCCAGAGCgACACTGTGG	0.537817
1mis	GCACTTGGCGTCACCCTCCGAGG	GCgCTTGGCGTCACCCTCCGAGG	0.206149
1mis	AGCTGGTCGCTCTCCTCAGCAGG	AGCTGGTCGCgCTCCTCAGCAGG	0.21311
2del	AGGCTGTCCAGGTCCACTGACGG	AGGCTGTCCAGGTCCAGACGG	0.0106942
1mis	AGAGCACGACAACTATCAGCAGG	AGAGCACGACAACTAaCAGCAGG	0.672404
1mis	GGTATCCGATCCAATTGCAGTGG	GGTATCCGATCgAATTGCAGTGG	0.606809
2mis	GAGTTACATCTACCGTACCCAGG	GAGTTcCATCgACCGTACCCAGG	0.632447
1mis	GACTCTCCCGGCGGCAGCGGAGG	GACTCTCCCGGCGGgAGCGGAGG	0.597448
1mis	GAGCATCCGGAACGTCACAGAGG	GAGCATCCcGAACGTCACAGAGG	0.953631
1mis	GGTCCGTGCGGAGCACCCCGGGG	GGTCCGTGCGGAaCACCCCGGGG	0.694033
3mis	AAGCCATCCTGGCATATGGAAGG	AAGCCATCCTGGCATAgaGcAGG	0.0976719
1ins	GGTCCACGAATTGGACACGACGG	GGTCcCACGAATTGGACACGACGG	0.820966
1mis	GCACCACATACCGCAAGGAGGGG	GCACCACATtCCGCAAGGAGGGG	0.956175
1mis	AGCCTGCATAGACGGCGCCCGGG	AGCCTGCATAGACGGgGCCCGGG	0.697708
1del	ACGCTTCATCAATGTTGGGATGG	ACGCTTCATCATGTTGGGATGG	0.048154
1ins	GGTCGTGTCCTTCGTCGTCGGGG	GGTgCGTGTCCTTCGTCGTCGGGG	0.451965
6mis	AGCCGTTCCAGAGCACACTGTGG	taCCGTTaCAGAaCACACgtTGG	0.0214906
2mis	GTGGAGTCTAGACTTCCCCAAGG	GTGGAGTCTAGcaTTCCCCAAGG	0.506424
6mis	GATGCCGGAGACCCCAACTGGGG	GAaGaCGGAcACCaCAAgaGGGG	0.0309552
1mis	GCCTGAACCGGACCCCGACGGGG	GCCTGAACCGGACCCCGACaGGG	0.662312
1mis	GAGACCCGCTCTTCAGCATGTGG	GAGACCCGCTCTcCAGCATGTGG	0.831964
1ins	AGGGCAGGGTGAAGGCCCGGCGG	AGGGcCAGGGTGAAGGCCCGGCGG	0.715101
2mis	ACAGCCTTACCCGGTCACCCTGG	tCAGCCTTACgCGGTCACCCTGG	0.710738
1mis	AGAAAGCTGCACTCCTACCATGG	AGAAAGCTGCACTCaTACCATGG	0.101886
On	GGAGCCCTGTGACTCGAACGAGG	GGAGCCCTGTGACTCGAACGAGG	0.759704
1mis	GAGCCTGCTGAGACACACCAAGG	tAGCCTGCTGAGACACACCAAGG	0.598556
1mis	ATCGGACCCTGAATACCATGTGG	ATCGGgCCCTGAATACCATGTGG	0.5775
1mis	ATATCGTGTATAGAGGTGCTGGG	ATATCGTtTATAGAGGTGCTGGG	0.745146
2mis	GGTGGCCCACAGCTACACAATGG	GGgGtCCCACAGCTACACAATGG	0.856182
1mis	GTCCGTGGCTTGTTGAACAAGGG	GTCCGTGGCTTGTTGAgCAAGGG	0.173189
1mis	AGCTACTATGGAACAATAGGTGG	AaCTACTATGGAACAATAGGTGG	0.912284
1mis	GGACCACCAGAGATGTGGATGGG	GGgCCACCAGAGATGTGGATGGG	0.859208
2ins	GATGCCGGAGACCCCAACTGGGG	GATaGCCGGAtGACCCCAACTGGGG	0.190445
1mis	GCACCACGCTTACGACACCGTGG	GCACCACGCTTACGACACCtTGG	0.933721
1ins	GGTTCCTTGACGGGTCCCGGAGG	GGTTCCTTGACgGGGTCCCGGAGG	0.898533
5mis	GCCCCCGGGTACCTTGTAGGTGG	GCtgCCGGGTACCTaGcAcGTGG	0.0228239
1del	ACAACCAGTGTACAACGTAGAGG	ACAACCAGTGACAACGTAGAGG	0.240977
1ins	GAGTTCAAGGGTCAGTACCTTGG	GAGTTCAAGGGTCAGTAtCCTTGG	0.431241
1mis	ATGGACTCTGTAACCGGGATCGG	ATGGACTCTGTtACCGGGATCGG	0.393324
1mis	ACACAGCACAGGTAGACCCTGGG	ACACAGCACAGGTAGcCCCTGGG	0.385107
1ins	ATGGTTCCCCCAGCCCACAGTGG	ATGGTTCCCCCAGcCCCACAGTGG	0.942338
2mis	GCTCAGCCTCTAGTACCTCCAGG	caTCAGCCTCTAGTACCTCCAGG	0.672939
5mis	GCTCCCTCGGCTTCGCAGCGCGG	GtaCgCTCGGCaTCGtAGCGCGG	0.00889716
2mis	GTCCTCCAGCTGCAGCACCTGGG	cTCCTCtAGCTGCAGCACCTGGG	0.665321
6mis	ATACTGAGGCTACCCTACCGAGG	AaACTGAGGCTtCCtgACatAGG	0.00917433
1mis	GTCTACCTGGGCCGGCATGCAGG	GTCTACCTGGGCCGGCgTGCAGG	0.977162
1mis	GGACACGCGGGCATTGATGACGG	GGACACGCGGGCAcTGATGACGG	0.73231
1mis	AAGCCACCAACGCTGATCCACGG	AAGCCACCAACGgTGATCCACGG	0.836155
2mis	ACTCGAACTCTCCCCATGTGTGG	ACTCGAACTCgCCCCATGTaTGG	0.583062
1mis	GGGGCCCGAGAGGTTCGTGGGGG	GGcGCCCGAGAGGTTCGTGGGGG	0.602801
1mis	GGAGTCTTGATCGGTAATTGTGG	GGAGTCTTGATCGGTAATgGTGG	0.923898
1mis	GGAGCGGAACGGTCAGTTGGAGG	GGAGCGGAACGGTCAGTgGGAGG	0.659012
1mis	AGTCGCCGCTTCTGGAACCTGGG	AGTCGCCGCTTCTGGAACgTGGG	0.885923
On	GGCTGCTCACCTTTGAACAGGGG	GGCTGCTCACCTTTGAACAGGGG	0.731218
1mis	GGTCACCAGAAAGACCTACAGGG	GGTCAtCAGAAAGACCTACAGGG	0.446917
1ins	AGTCCACGCTCCGCGAGCGGCGG	AGTCCACGCgTCCGCGAGCGGCGG	0.974397
1mis	GGTATCCGATCCAATTGCAGTGG	GGTATCCGgTCCAATTGCAGTGG	0.642135
1mis	GCCCACCAGCAGGTAACACAGGG	GCCCACCAGCAGGTgACACAGGG	0.679398
1mis	GGTAACCCAGATGGACGCGGCGG	GGTAACCCAGATGGcCGCGGCGG	0.669861
1mis	GAGCCCGATGAGGACGAGGGTGG	GAGCCCGATGAGGACGAGGtTGG	0.97524
1mis	AGGGCTCCAAACGAATCCTGCGG	AGGGtTCCAAACGAATCCTGCGG	0.61754
1mis	GGAGCCCGAAGGCGTCATCGAGG	GGAGCCCGAAGGCtTCATCGAGG	0.926589
1mis	GCTCTCCCACCCGTAGACGGTGG	GCTCTCCCACCCGTAGACGtTGG	0.980161
1mis	ATGCCGTGCTTGTTCATGCACGG	ATGCCGTGCTTGTTCgTGCACGG	0.0927315
1mis	GGTCCCCTTAGCTCTCATGTTGG	GGTCCCCTTAGCTCTCATcTTGG	0.97795
1mis	GCAGGCCCCAACCCACGCAAAGG	GCAGGCCCtAACCCACGCAAAGG	0.889021
1mis	GTCCTGGATTAAGATAGGCGAGG	GTCCTGGAcTAAGATAGGCGAGG	0.87735
1mis	GAAGGCGTAGACTTATCTGAAGG	GAAGGCGTAGACTTATgTGAAGG	0.141941
1mis	GGAGCTTCTCCGTTTAGGGATGG	GGAGCTTCTCCGTTTAGGGcTGG	0.733758
1mis	GCAGCTCCCAAATACCGCGGCGG	GCAGCTCCCAAATACCGCaGCGG	0.98721
4mis	GGGCCGAGCCTAGCACAGTGAGG	GtGCCGAGCtTgGCACAGTcAGG	0.0195188
3mis	GTGGAGTCTAGACTTCCCCAAGG	aTGGAGTCTgGACTgCCCCAAGG	0.0626024
1mis	GATGCACGATTACACCCATGTGG	GATcCACGATTACACCCATGTGG	0.692197
1mis	ATGGCGTGTTCACTTCCAAGCGG	ATGGCGTGTTCACTTCaAAGCGG	0.541955
1mis	ACAACCTCTTCAACACAACCTGG	ACAACtTCTTCAACACAACCTGG	0.890705
5mis	ACAGCCTTACCCGGTCACCCTGG	ctAGCCTTgCCCGcTCAtCCTGG	0.0486131
1mis	GCCGTCGTGGTAAATCCAGGTGG	GCCGTCGTGGTAAATCCAtGTGG	0.917308
3mis	GCCAGCTTTCTCCCACGTGGTGG	GCCAGtTTTCTCCCACaTcGTGG	0.0306963
1mis	GACCTCATAGACATTTGGGAGGG	GACCTCATcGACATTTGGGAGGG	0.972781
1mis	GCTCTGCCTGGACTTTACCGTGG	GCTCTGCCTGtACTTTACCGTGG	0.932256
1mis	GCTCCTACCATTAGAAGGGCTGG	GCTCaTACCATTAGAAGGGCTGG	0.718813
1mis	GAACGTCTTCTTGTCACATGGGG	GAAaGTCTTCTTGTCACATGGGG	0.652765
1mis	AATCACATCCTGAACCACATGGG	tATCACATCCTGAACCACATGGG	0.638737
1mis	GTGACTATGGGACTTCTACCCGG	GTGACTATGGcACTTCTACCCGG	0.830325
1mis	AGGACGCCGACCGATCCTGTGGG	AGGACGCCGACCGATCaTGTGGG	0.747337
1mis	GGGTTTCTGTTTCTTTAATGAGG	GGGTTTCgGTTTCTTTAATGAGG	0.327434
1mis	ATCCTCTAGCTTCACACTGAGGG	ATCCTCTAGCTTCAgACTGAGGG	0.218593
mix	GGGCCGAGCCTAGCACAGTGAGG	GGGCgGAGCCTACACAGgTGAGG	0.0156546
1del	AACGTTCCTGAAGATAGTCTGGG	AACTTCCTGAAGATAGTCTGGG	0.3656
2mis	ATGGCCAAATATGATCTCCCAGG	AgGGCCgAATATGATCTCCCAGG	0.424234
1mis	GTTCCGTTCACGGTTCACCAGGG	GgTCCGTTCACGGTTCACCAGGG	0.988366
2mis	GCAGATCCAAATCCAGACCGTGG	GCAGATCCAAATCtAGACgGTGG	0.0905642
1ins	GGTCCGTGCGGAGCACCCCGGGG	GGTCCaGTGCGGAGCACCCCGGGG	0.68657
1ins	GCTCGACTACGTGTACGGAGCGG	GCTCGACTACGTGTACGGAcGCGG	0.850981
mix	GCTACACCGTGCAATACCCGGGG	GCTACACCGTGCAcATAtCGGGG	0.0212992
2mis	ACAGCCTTACCCGGTCACCCTGG	ACtGCCTTACCtGGTCACCCTGG	0.812906
2del	AGTCGATTTCAATCTCGTCGGGG	AGTCGATTTCAATCGTCGGGG	0.00344137
1mis	GCACCACGCTTACGACACCGTGG	cCACCACGCTTACGACACCGTGG	0.943679
1del	GGGCCTAGGTCTTTGCGCAGGGG	GGGCCTAGTCTTTGCGCAGGGG	0.888025
1del	GGCTCACCTTGAGCTTCCCGTGG	GGCCACCTTGAGCTTCCCGTGG	0.724114
1mis	GCAGCACTCTAGTTCCAACATGG	GCAtCACTCTAGTTCCAACATGG	0.686052
1mis	ACTAGCTCTTCGCATAACTGGGG	ACTAGCTCTTCGCATcACTGGGG	0.333075
1mis	ACTGAGCCTCTTCTAAACCAGGG	ACTGAGCCTCTTCTgAACCAGGG	0.69703
4mis	GCCAGCTTTCTCCCACGTGGTGG	GCCAcCaTTCTatCACGTGGTGG	0.0210092
1del	ATCCCTTTGAAGTATGCTGTAGG	ATCCCTTTGAATATGCTGTAGG	0.0662299
6mis	GATCGCTACTACGACCCCAACGG	GAgCGCTgCTAaGACaggAACGG	0.0343302
2mis	GTATGCCCATTACTTCCTAGAGG	GTAgGCCCATTACTTCtTAGAGG	0.446282
5mis	ATACTGAGGCTACCCTACCGAGG	AaACTGAtGgTACtCcACCGAGG	0.0120413
1mis	AGCACAGAAATATTGGCACAGGG	AGCACAGAAATATTGcCACAGGG	0.264416
1ins	GCTCGACTACGTGTACGGAGCGG	GCTCGACTACGTGTACGcGAGCGG	0.201944
1ins	ATGCAGTCAACAACACAGAGTGG	ATGCAGTCAACgAACACAGAGTGG	0.173348
1mis	GACCCTTGGGAGGAATGCATGGG	GACCCTTGGGAGGAATGCAaGGG	0.739143
1mis	GTTGTTCTGATGGATACCCAGGG	GTTGTTCTGATGGATACCgAGGG	0.767404
2mis	GCTCCCTCGGCTTCGCAGCGCGG	GgTCtCTCGGCTTCGCAGCGCGG	0.766843
1mis	GCAACCACCAGTCTTCCACCCGG	GCAACCACCgGTCTTCCACCCGG	0.904949
1mis	GTGGTCCTCAGAGTTTGGATGGG	tTGGTCCTCAGAGTTTGGATGGG	0.939975
2ins	ATGGTTCCCCCAGCCCACAGTGG	ATGGTTgCCCCCAGCCaCACAGTGG	0.0331279
1mis	AATGCCTGCCTCTATCACGAAGG	AATGCCTGCCTCaATCACGAAGG	0.659973
1ins	ATTCCTGGGATCAATATCTGTGG	ATTCCTGGGATCAATAtTCTGTGG	0.27585
2mis	GCCAGCTTTCTCCCACGTGGTGG	GCCAGCTTTCTCCCAtGgGGTGG	0.0306566
mix	ATAATCTCAAGTCTTCAGGTAGG	ATAaCTCtAAGTCTTCAGGTAGG	0.644774
N	GATGCCATATATTCACTGGGTGG	TCTTAATGATCATGTTATATCGG	0.0251611
1ins	GCCTTCCATTCAAGTACAAGGGG	GCCTTCCATTCAAGTACAAgGGGG	0.928014
1mis	AGCCTGTCACAATACTGTAGTGG	AGCCTGgCACAATACTGTAGTGG	0.545329
1mis	AGGCGACAGAGGTGTCGGCGGGG	AGcCGACAGAGGTGTCGGCGGGG	0.92577
6mis	ACTGGTCCCCGTGTTTCTGGCGG	AaTGtTCCCCGTGaaTCTatCGG	0.0773854
2mis	GTCCTGGATTAAGATAGGCGAGG	GTCCTGGATTAAGgcAGGCGAGG	0.0239277
1mis	GGACTGTGAACGGACAACTGAGG	GGcCTGTGAACGGACAACTGAGG	0.509531
1mis	GACCCTTGGGAGGAATGCATGGG	GACCCTTGGGAGGAcTGCATGGG	0.37094
1mis	ACACCAACCACGAACGGGAACGG	ACACCAACCgCGAACGGGAACGG	0.582759
5mis	ATTCCTGGGATCAATATCTGTGG	cTTCCTGGGcTCtATAgtTGTGG	0.0453387
1mis	GAGCGGAGTAACACACAGCTGGG	GAGCGGAGTAACAaACAGCTGGG	0.241981
1mis	GGCACGGGAATCGCACTCCTCGG	GGCACGGGAATtGCACTCCTCGG	0.768131
On	GTGGGATCGGAGCAGTTCAGCGG	GTGGGATCGGAGCAGTTCAGCGG	0.972944
2mis	ACGCTTCATCAATGTTGGGATGG	ACGCTTCATCAgTaTTGGGATGG	0.141837
5mis	ATGGTTCCCCCAGCCCACAGTGG	ATGGTTCCCtCgGCaggCAGTGG	0.0370738
1mis	AGTCTCACAAATTCAGAAACTGG	AGTCTCACAAATTCAGAAtCTGG	0.801014
1mis	AGGCACGAACACGTTCCACCAGG	AGGCACGtACACGTTCCACCAGG	0.506721
2del	GGGAGCCTATCTCATCCACGGGG	GAGCCTATCTCATCCACGGGG	0.896488
1mis	GGAGCCCTGTGACTCGAACGAGG	GGAGCCCTGTtACTCGAACGAGG	0.754742
2mis	GGTCCTTCGAGAGTACCGGAAGG	GGTCCTTCGAGAGTACtGGcAGG	0.484559
1mis	GAACTCTACTTACATGACTGGGG	GAACTCTACTTACATGACgGGGG	0.669795
1mis	GAAGGCCGTGTTCACGCTGTTGG	GAtGGCCGTGTTCACGCTGTTGG	0.670696
1del	GCAGCTAGATTCACTTCTAGGGG	GCAGCTAGATTCACTTCAGGGG	0.0344695
1mis	AACAGACCTCCCTATTAAGGTGG	AACAGACCTCCCTATcAAGGTGG	0.316813
1mis	ATTCTGGCATCCATTGACACGGG	ATTCaGGCATCCATTGACACGGG	0.90276
1mis	GGACAGAGGAAAAATTGGCAAGG	GGtCAGAGGAAAAATTGGCAAGG	0.452243
6mis	ACTTACAAAGATCCATAATGTGG	ctTaACAAAGtTCCtcAATGTGG	0.0308752
1del	ATATCGTGTATAGAGGTGCTGGG	ATATCGTGTATAGAGGTCTGGG	0.0231989
1mis	GATCTTGGGTTTCATAGTGGTGG	GATCTTGGGcTTCATAGTGGTGG	0.789641
4mis	ATACTGAGGCTACCCTACCGAGG	AatCTGgGGCTACCCTACCtAGG	0.156215
1mis	GAGGTCCGGTCGAGATTGGTAGG	GAGGTCCGGTCGAGgTTGGTAGG	0.666063
5mis	GCCACCCGCCACCACCTACGAGG	GCCgCCCGCCACtACtaAgGAGG	0.0784588
1mis	AGGTTCCCGACTGTTTCCAAAGG	AGGTTCCCGACTGTTcCCAAAGG	0.964069
5mis	GCCACCCGCCACCACCTACGAGG	GtCACCacCCcCaACCTACGAGG	0.045106
2mis	AGGCTGTCCAGGTCCACTGACGG	AGGCTGTCCAGGcaCACTGACGG	0.224537
1mis	AGCCCCCTTCTATGTCAATGGGG	AGCCCCCTTCaATGTCAATGGGG	0.478694
1mis	GAGCGACCGCACAAAATCAGGGG	GAGCaACCGCACAAAATCAGGGG	0.614269
2mis	GCTCCCTCGGCTTCGCAGCGCGG	GaTCCCTCGGCTTgGCAGCGCGG	0.0284561
1mis	GCCCAGTGTCCACGTTCCAGCGG	GCCCAGTGTCCACGTTCCcGCGG	0.680575
1mis	AGGTCCCCGAAAATGGAGCGGGG	AGGTCCCCGAAAATGGtGCGGGG	0.944486
1mis	GGAGATCAGTGGGGCCATCGAGG	GGAGATCAGTGGGGCCAaCGAGG	0.912425
2mis	GGTCCACGAATTGGACACGACGG	GGcCCACGAATTGGACtCGACGG	0.29108
2mis	AAGTCTGACGATACATCACTCGG	cAGTCTGACGATACcTCACTCGG	0.796459
1mis	ACTTATTCAGGCAAGAGCACCGG	ACTgATTCAGGCAAGAGCACCGG	0.920764
3mis	GCCACCCGCCACCACCTACGAGG	GCgAtCgGCCACCACCTACGAGG	0.147125
2mis	GTGGAGTCTAGACTTCCCCAAGG	GTGtAGTCcAGACTTCCCCAAGG	0.755537
1mis	GTTCTGGAAGAACTCCTGTAAGG	GTTCTGGgAGAACTCCTGTAAGG	0.625776
2mis	GTATGCCCATTACTTCCTAGAGG	GTATGCCCATTAtTTCCTcGAGG	0.0309663
1ins	AGTACCTTTGCCCTCAGGCGAGG	AGTACCTTTcGCCCTCAGGCGAGG	0.730508
1del	GAGCCTGCTGAGACACACCAAGG	GAGCCTGCTAGACACACCAAGG	0.235889
1del	ACTCGAACTCTCCCCATGTGTGG	ACTCGAACTCTCCCCAGTGTGG	0.0582866
1mis	AGACTCGGTGATCCGCTGATCGG	AGACTCGGTtATCCGCTGATCGG	0.464372
1del	GCAGCACTTTGATAACTGTGTGG	GCAGCACTTTGAAACTGTGTGG	0.0225585
1mis	GCTCACCCTCCTCCTCCCCGAGG	GCTCACCCTCaTCCTCCCCGAGG	0.967025
1mis	AGATCCACGAGCACAGCGCGGGG	tGATCCACGAGCACAGCGCGGGG	0.535113
1mis	GCTCGCCAAGAGTGTCGGCGCGG	GCTCGCaAAGAGTGTCGGCGCGG	0.853261
2mis	ACGCTTCATCAATGTTGGGATGG	ACtCaTCATCAATGTTGGGATGG	0.195319
2ins	GCTTGTCCAAGTAACCGACTGGG	GCTTtGTCCAAGTAACtCGACTGGG	0.0758652
1mis	AGGACCTCGGCATCTCGCAGGGG	AGtACCTCGGCATCTCGCAGGGG	0.942947
3mis	ACTCGAACTCTCCCCATGTGTGG	ACTCGAACTCTaCatATGTGTGG	0.0608385
1mis	GAAGACTACTACTGGATGACCGG	GAAGACTACTACTGGATGtCCGG	0.888238
1mis	GCTCACCCCATCGTGGACGAGGG	GCTCACCCgATCGTGGACGAGGG	0.882388
1mis	ACGGTACCCGTGCGACGTGGAGG	cCGGTACCCGTGCGACGTGGAGG	0.944159
mix	GGGCCGAGCCTAGCACAGTGAGG	tGGCCGAGCCaAGCACAGTGAGG	0.288285
2mis	GGCGCATCCAGGATACGGTCTGG	GGCGCATCgAGGtTACGGTCTGG	0.6436
1mis	GATGCCGGAGACCCCAACTGGGG	GATGCCGGAGACCtCAACTGGGG	0.94699
1mis	AGCCTGCATAGACGGCGCCCGGG	AGCaTGCATAGACGGCGCCCGGG	0.750859
1mis	GGTCCTTCGAGAGTACCGGAAGG	GGTCCTTCGAGgGTACCGGAAGG	0.97368
1mis	AGACGCCCACAATACCCACGTGG	AGACGCCCgCAATACCCACGTGG	0.636025
1mis	ATTCCTCCCCCGATCAACGATGG	ATTCCTCCCCCGATCAACGtTGG	0.655528
1mis	GCCCTGGTCGTACAGGAGCACGG	GCCCTaGTCGTACAGGAGCACGG	0.607316
2ins	ACCACGTCCTGCCCCGAGTGCGG	ACCaACGTCCTGCCtCCGAGTGCGG	0.0210758
1ins	GGTGGCCCACAGCTACACAATGG	GGTGGCCCACAGCTAtCACAATGG	0.739246
1mis	AATCAGATATATGTGGTAGGAGG	AAcCAGATATATGTGGTAGGAGG	0.428425
1mis	GATCAGCATCAGTAACGCGGAGG	GATCgGCATCAGTAACGCGGAGG	0.996737
2mis	ACAGCCTTACCCGGTCACCCTGG	AacGCCTTACCCGGTCACCCTGG	0.541376
2mis	GGGCCGAGCCTAGCACAGTGAGG	GGGCCGAGCCaAcCACAGTGAGG	0.0597028
1mis	GCCCGACCTGACCACCTACGGGG	GCCCGACCTGACtACCTACGGGG	0.677903
2mis	ACCGCTAGGTATCCGCACTGTGG	ACCGCTAcGTATCCGCACTtTGG	0.198157
On	GCTCATCCTCCTGTCGCTCAAGG	GCTCATCCTCCTGTCGCTCAAGG	0.575064
1mis	GTATAACCGGGGTTTGACGGTGG	GTATAACCGGGGTTTGAgGGTGG	0.838594
4mis	ACAGCCTTACCCGGTCACCCTGG	AatGCCTTACCCGGTCACgtTGG	0.0334985
mix	GGTGGCCCACAGCTACACAATGG	GGcGGCCCACAGCcTCACAATGG	0.0323887
1del	GAGCATCCGGAACGTCACAGAGG	GAGCATCCGGACGTCACAGAGG	0.328938
1mis	GCATCTCCCGGTCACGAACGTGG	GCATCTCCCGGaCACGAACGTGG	0.991624
1mis	GTTCCTTTCCGACTCCTCAGAGG	GTTCCTTTCCGACTCCTCtGAGG	0.892599
1del	AGCAGCTCGAGCAACGCTGGTGG	AGCGCTCGAGCAACGCTGGTGG	0.716941
1ins	GGGCCTAGGTCTTTGCGCAGGGG	GGGCCTAGGTCTTTGCtGCAGGGG	0.0755272
1mis	GTTCCCATTGAACAGACACAAGG	GTTCCCATTGAACAGACACtAGG	0.73125
1mis	GGAGCCCGAAGGCGTCATCGAGG	GGAGCCCaAAGGCGTCATCGAGG	0.910337
5mis	ATAATCTCAAGTCTTCAGGTAGG	AaAAaCTCgAGTaTTgAGGTAGG	0.0441284
1mis	GGTCGTGACACTCCAGTCCAGGG	GGTCGTGACACTCCAGTCCgGGG	0.909005
2mis	GTGGAGTCTAGACTTCCCCAAGG	GgGGAGTtTAGACTTCCCCAAGG	0.0251602
2ins	GAGGACCGAGTCTGCCTGGGAGG	GAGGACCGAGTCTtGCCcTGGGAGG	0.0150823
5mis	AGTACCTTTGCCCTCAGGCGAGG	AGgAtCTTTGCCCaaAcGCGAGG	0.0156491
1ins	AGTGCCAATATTGTCCGAAGAGG	AGTGCCAATATTGTtCCGAAGAGG	0.0401608
1ins	GACTGTCAGAAGCTATCTGGAGG	GACTGTCAGAAGCTATCTGGcAGG	0.976907
1mis	GAGGTCCGGTCGAGATTGGTAGG	GAGGTCCGGTCGAGATTGaTAGG	0.67737
1ins	AAGCATTCCTGCCTTCACGCAGG	AAGCAaTTCCTGCCTTCACGCAGG	0.980971
1mis	GGTCCACGAATTGGACACGACGG	GGTCCACGAATcGGACACGACGG	0.837966
1mis	GATTCCAGATATAAGGCCCGTGG	GATTCCAGATATAgGGCCCGTGG	0.975235
1mis	ATCCTGACAGTGAAGGACGTCGG	ATCCcGACAGTGAAGGACGTCGG	0.649135
mix	GGCGCATCCAGGATACGGTCTGG	GGCGCATCAGGAcTAaGGTCTGG	0.00715575
6mis	AAGCCATCCTGGCATATGGAAGG	AtGaCATaCaGcCtTATGGAAGG	0.0102103
1del	GGTCCCCTTAGCTCTCATGTTGG	GGTCCCCTTGCTCTCATGTTGG	0.918421
1mis	GTCCTGCAGCCGGGTAACAGGGG	GcCCTGCAGCCGGGTAACAGGGG	0.441402
2mis	GAGCATCCGGAACGTCACAGAGG	tAGCcTCCGGAACGTCACAGAGG	0.942073
1mis	GCCTCTCACGTTCACCCCCGAGG	GCCTCTCAaGTTCACCCCCGAGG	0.997694
5mis	AAAGCACCGGGCATATTTGACGG	gAAGCACCtGGgATcgTTGACGG	0.00968011
1mis	AAAGCACCGGGCATATTTGACGG	AAAGCcCCGGGCATATTTGACGG	0.549004
4mis	AAAGCACCGGGCATATTTGACGG	AgAcCACCGGGaATATTaGACGG	0.0219912
1mis	GGTCTCGGAAGAGCTCGTCATGG	GGTCTCGGAAGAGCTCGTCtTGG	0.919323
1mis	GATGGCCTTTGATAGATACATGG	cATGGCCTTTGATAGATACATGG	0.601049
1del	GGAAGACCCGAGCACTCCAGAGG	GGAAGACCCGAGACTCCAGAGG	0.00666261
1mis	GCGCTGGTGGAAAATCTCCGGGG	GCGCTaGTGGAAAATCTCCGGGG	0.775056
2mis	GCCCCCGGGTACCTTGTAGGTGG	GCCCCCGGcTACCTTGTAGtTGG	0.18716
1del	AGCGTCACCAAGTCCACTGTGGG	AGCGTCCCAAGTCCACTGTGGG	0.87217
1del	ATCGTCGTCCTCGAGCAGTGAGG	ATCGTCGTCCTCGAGCATGAGG	0.0173377
5mis	GATCGCTACTACGACCCCAACGG	GATCtaTACTACGAagCCAtCGG	0.0144714
1mis	GATCAATACTGGAACAGCACAGG	GATCAATAgTGGAACAGCACAGG	0.729209
2mis	GCAGCTAGATTCACTTCTAGGGG	GCtGCTAGATTCACTgCTAGGGG	0.0863425
1ins	AGCAGCTACATCTGGCTACTGGG	AGCAGCTACATCTGGCTAcCTGGG	0.246545
1mis	ATGACGCCGGCTCTGACGCAGGG	ATGACGCCGGCTCTGACGgAGGG	0.196605
1mis	AGGCATGGAGAGCATCACATTGG	AGGCATGGAGAGCATaACATTGG	0.364658
1mis	GATCACCAGCTTTGTAGACAGGG	GATCtCCAGCTTTGTAGACAGGG	0.808625
1mis	GGCAGTCACAGAGCTGACCACGG	GGCgGTCACAGAGCTGACCACGG	0.920623
1mis	GTTCCTTTCTGACTCCTCAGAGG	GTTCCTTTCTGAgTCCTCAGAGG	0.828759
4mis	ACCGCTAGGTATCCGCACTGTGG	gCtGCTAGGTgTCCGCACaGTGG	0.0265124
1mis	ATGGGTCTTCTGGAAAATCGTGG	ATGGGTCTTCgGGAAAATCGTGG	0.796589
6mis	GCTCGACTACGTGTACGGAGCGG	GCcCGtCgACtTGTtgGGAGCGG	0.0263814
1mis	GTGCTCCTGCCAAGTCACCGTGG	GTGCTCCTGCtAAGTCACCGTGG	0.767402
2mis	AGATGACCAGGATGCTACAGCGG	cGATGACCcGGATGCTACAGCGG	0.839081
1del	ACACCAGAGTGAGAATGCTGAGG	ACACCAGAGTAGAATGCTGAGG	0.398317
2ins	GTATGCCCATTACTTCCTAGAGG	GTATGCtCCATTACTTCCTAaGAGG	0.301641
1mis	GCCCTATTACTATAAAGCAGAGG	GCCCTATTACTgTAAAGCAGAGG	0.697075
1ins	GCTCCCTCGGCTTCGCAGCGCGG	GCTCCCTCGGCTTCcGCAGCGCGG	0.429858
6mis	GCCAGCTTTCTCCCACGTGGTGG	tCgtGgTTTgTCCCgCGTGGTGG	0.0189557
2ins	ACCACGTCCTGCCCCGAGTGCGG	ACCACgGTCCTGCCCCGaAGTGCGG	0.51866
1mis	GTAGGTCCCTTGGCTGCAAAAGG	GTAGGTCCCTTGGCTcCAAAAGG	0.031777
1del	GGACTGTGAACGGACAACTGAGG	GGACTGTGAAGGACAACTGAGG	0.59048
1del	GCATCTCCCGGTCACGAACGTGG	GCATCTCCCGGTCACGAAGTGG	0.0318968
1mis	GATCCCTCGAGGACCCTATGCGG	GATCCCTCGAGtACCCTATGCGG	0.869761
1del	GACTGTCAGAAGCTATCTGGAGG	GACTGTCAGAAGCTATCGGAGG	0.132925
6mis	ACAGCCTTACCCGGTCACCCTGG	ACgGCCTTACCCaGgggCaCTGG	0.284271
1ins	GGTCCTTCGAGAGTACCGGAAGG	GGTCCTTCGAgGAGTACCGGAAGG	0.867282
1ins	AGCAGCTACATCTGGCTACTGGG	AGCAGCTACATCTGGcCTACTGGG	0.0193671
1mis	GCAGGCCCCAACCCACGCAAAGG	GCAGGCCCCgACCCACGCAAAGG	0.891366
2mis	AGCTCACTCTCTACTCAGGAAGG	AGCTCACTaTCTACTCAGGtAGG	0.953705
1mis	GACTCCTCTAGCTCTGTCAGTGG	GACTCCTCTAGCTCTGTCgGTGG	0.880694
1mis	GTTCCGTTCACGGTTCACCAGGG	GTTCCGTTCACGGTTCgCCAGGG	0.98802
1ins	GCTCGACTACGTGTACGGAGCGG	GtCTCGACTACGTGTACGGAGCGG	0.86302
1mis	GTGGAGTCTAGACTTCCCCAAGG	GTGGAGTCTAGgCTTCCCCAAGG	0.771521
1mis	GTATTGCAAAGCATCTGCTGGGG	GTATcGCAAAGCATCTGCTGGGG	0.846187
1mis	GAGACACAATGGCTCCAGGTCGG	GcGACACAATGGCTCCAGGTCGG	0.541264
1mis	AAGGCTACAGCTTCAGAATGCGG	AgGGCTACAGCTTCAGAATGCGG	0.399466
1mis	AGCCCTGAAGTGGTCCAGTGGGG	AGCCCTGAAGTGaTCCAGTGGGG	0.97599
1mis	AGGGCATTTCATGATGCAGGCGG	AGGGCATTTCATGAgGCAGGCGG	0.0277876
1del	ACTGGACCATGCCGCAACAGTGG	ACTGGACCAGCCGCAACAGTGG	0.426972
1mis	GGGCTACGTGGGTAACCTACAGG	GaGCTACGTGGGTAACCTACAGG	0.471854
2ins	ATAGGCGGTCACCCAAACGAAGG	ATAGGCGGTCACCCaAAAaCGAAGG	0.0394284
1mis	AGGGCTCGGATGTCACCGGGTGG	AGGGCTCGGtTGTCACCGGGTGG	0.470794
1mis	GCTCTCCCACCCGTAGACGGTGG	GCTCTCgCACCCGTAGACGGTGG	0.984685
1mis	AGGCTTCCCTATTGAGCTCGTGG	AGGCTTCCCTATaGAGCTCGTGG	0.628851
1mis	ATAGACCATAGTAACCTGGGAGG	AaAGACCATAGTAACCTGGGAGG	0.827663
1mis	GCAGCTCCATCGCATCCCATGGG	GCAGCTCCATCGCATCCaATGGG	0.713775
6mis	GAGTTACATCTACCGTACCCAGG	ccGcTACAaCTACCGcACaCAGG	0.0122979
1mis	AGGCTCCAACCACTCGACAGGGG	AGGtTCCAACCACTCGACAGGGG	0.996134
2mis	GGGCCTAGGTCTTTGCGCAGGGG	tGGCCTAGGcCTTTGCGCAGGGG	0.439191
1del	ACAGCCTTACCCGGTCACCCTGG	ACGCCTTACCCGGTCACCCTGG	0.601729
1mis	AGGTGACCCGAATCCTGGATGGG	AGGTGACCCGAATgCTGGATGGG	0.0194122
1ins	AGCGTCACCAAGTCCACTGTGGG	AGCcGTCACCAAGTCCACTGTGGG	0.909775
1mis	GTAAAACCTGGCACTCTGCTTGG	GTAAAACCTGcCACTCTGCTTGG	0.454607
1mis	ATATTCCGTGTACATCCCAGAGG	ATtTTCCGTGTACATCCCAGAGG	0.777626
2mis	GTCCTGGATTAAGATAGGCGAGG	GTCCTGGAcTAAaATAGGCGAGG	0.599522
1mis	ATGCCTTCACTGTGTCTCTCTGG	ATGCCTTCACTGTGTCaCTCTGG	0.590162
1ins	ATGTTGTCCCGAAGGTACGAAGG	ATGTTGTgCCCGAAGGTACGAAGG	0.0118403
2mis	AGGACCCTACGGCCTTCGCGCGG	AGGACCtTtCGGCCTTCGCGCGG	0.916677
1ins	GCAGCTAGATTCACTTCTAGGGG	GCAGCgTAGATTCACTTCTAGGGG	0.189939
1mis	GCGGGGTCCGCATGGCGGCGCGG	GCGGGGTCCGCAaGGCGGCGCGG	0.47182
2mis	AGCCTGCATAGACGGCGCCCGGG	cGCCTGCATAGACGGgGCCCGGG	0.444052
2mis	ACTCGAACTCTCCCCATGTGTGG	ACTCGAACTCTCCCCAgaTGTGG	0.677818
mix	AGATGACCAGGATGCTACAGCGG	tGtATGACCAGATGCTACAGCGG	0.208199
1mis	ACAGAACGAATGTCCGCAAGGGG	ACAGAACtAATGTCCGCAAGGGG	0.620204
On	ACTTATTCAGGCAAGAGCACCGG	ACTTATTCAGGCAAGAGCACCGG	0.936906
1mis	GCGCTCTCACCGCTGGCGATGGG	GCGCTCTCAgCGCTGGCGATGGG	0.856998
2del	AAGGGCCCCGCATACACCGGCGG	AAGGGCCCCGCAACACGGCGG	0.0270223
1ins	ATGGCCAAATATGATCTCCCAGG	ATGGCCAAATATGATtCTCCCAGG	0.471351
1mis	ATGCTTGGCTTGAGGATCCGGGG	ATcCTTGGCTTGAGGATCCGGGG	0.321096
5mis	AAAGCACCGGGCATATTTGACGG	AActgcCCGGGCATATTTGgCGG	0.00759897
5mis	ATGGTTCCCCCAGCCCACAGTGG	ATGGTTCCgaCAGaCCggAGTGG	0.0213184
1mis	GCACCACATACCGCAAGGAGGGG	GCgCCACATACCGCAAGGAGGGG	0.780486
1mis	GAGCGGTGCCAAATGGACCAAGG	GAGCtGTGCCAAATGGACCAAGG	0.297526
1mis	GGTCCTGTGATGCGTTGTGGAGG	GGTCCTGTGATGtGTTGTGGAGG	0.957038
1mis	AACCATGACGAATCCCATCTCGG	AACCATGACGAATCaCATCTCGG	0.117683
1mis	GCTCTCCATCCATGAGACCGAGG	GCTCTCCATCCATGAGgCCGAGG	0.905158
1del	AGAACAGCATCTCCTACGCAGGG	AGAACAGCACTCCTACGCAGGG	0.656745
1mis	ACACAGCACAGGTAGACCCTGGG	ACACAGCcCAGGTAGACCCTGGG	0.436341
1mis	GGTGCCTCGAGGAGGACACGTGG	GGTGCCTCGAGaAGGACACGTGG	0.931597
3mis	GATGCCGGAGACCCCAACTGGGG	GATGCCtGAGtCCCCgACTGGGG	0.308435
1mis	AAAGTCGCTAAGTAACACGATGG	AAgGTCGCTAAGTAACACGATGG	0.56797
1mis	GCTCGTCCCAGACACTCAGTGGG	GCTCGgCCCAGACACTCAGTGGG	0.865587
1mis	AGGTTCCTGGCGAAACACGGCGG	AGGTTCCTGGaGAAACACGGCGG	0.897963
1mis	ACCACCGCGTCCACGCTGCGGGG	ACCAaCGCGTCCACGCTGCGGGG	0.767963
4mis	GCCCCCGGGTACCTTGTAGGTGG	GCCtCCGcGTACgTaGTAGGTGG	0.0284229
1mis	GTTCTCAAATGGAAGACCATGGG	GTTCTCAcATGGAAGACCATGGG	0.761231
3mis	GCAGATCCAAATCCAGACCGTGG	GCAGATCCAAgTaCAGtCCGTGG	0.159155
5mis	AGTACCTTTGCCCTCAGGCGAGG	gGTgCCTTTGgCaTCAGGCaAGG	0.0120244
1mis	GAAAAATCGGATCTTGATCACGG	GAAAAcTCGGATCTTGATCACGG	0.466656
1mis	GGGCCGCACTCACGAAACGCTGG	GGGCCGCACaCACGAAACGCTGG	0.948761
1mis	GGCGCTGGCGATGAACAACGAGG	GGCGCcGGCGATGAACAACGAGG	0.499642
1mis	ATGCTTGGCTTGAGGATCCGGGG	ATGCTTGGCTTGAGcATCCGGGG	0.14939
1mis	AGTCACTGCCAATCCAACCGGGG	AGTCACTGCCAATCCgACCGGGG	0.911419
1mis	GGGCCCCCAGTAGAATCCGCAGG	GGGCCCCCAGTAGtATCCGCAGG	0.820749
1mis	AGTCTCACGTTAAACCAGGGAGG	AcTCTCACGTTAAACCAGGGAGG	0.92679
1ins	GCTCAGCCTCTAGTACCTCCAGG	GCTCAGCCTCgTAGTACCTCCAGG	0.652262
1mis	AGTCTCACGTTAAACCAGGGAGG	AGTCTCACGTTAAACCAGcGAGG	0.927181
2mis	GGTCGTGACACTCCAGTCCAGGG	cGTCGTGACACTCCAGTaCAGGG	0.883088
2mis	GGGAGCCTATCTCATCCACGGGG	GGGAtCtTATCTCATCCACGGGG	0.890266
1del	AGACTGTCAGTGTTTCAGCAGGG	AGCTGTCAGTGTTTCAGCAGGG	0.728677
1mis	GAGCGACGGCAGACGTTCAGCGG	GAGCGACGGCAGACcTTCAGCGG	0.424806
4mis	ACCACGTCCTGCCCCGAGTGCGG	ACgACGTCCTtCCCCGAGcaCGG	0.0675058
2mis	AGTGCCAATATTGTCCGAAGAGG	AGTGCgAATATTaTCCGAAGAGG	0.300906
1mis	GGCCTAGTGGGGGACACAGAGGG	GGCCTAGTGGGGGACACAGtGGG	0.743023
1mis	AATGCTTCAAGTGATAACCAAGG	AATGCTTCAAGTGATAACtAAGG	0.84633
1ins	AAAGCACCGGGCATATTTGACGG	AAAGCACCgGGGCATATTTGACGG	0.473474
2mis	GTGGAGTCTAGACTTCCCCAAGG	GTGGAGTCatGACTTCCCCAAGG	0.753994
1mis	ATGTCCAGTCGGATCGTTGGGGG	ATaTCCAGTCGGATCGTTGGGGG	0.951128
1mis	ACCCAACCAGAACCTCTCCGAGG	gCCCAACCAGAACCTCTCCGAGG	0.797657
1mis	GCAGCACTTTGATAACTGTGTGG	GCtGCACTTTGATAACTGTGTGG	0.886598
2mis	ATGTTGTCCCGAAGGTACGAAGG	ATGTTGTCCtGAAcGTACGAAGG	0.0154748
1ins	GAGTTACATCTACCGTACCCAGG	GAGTTACATCTACCGTACCCAtGG	0.823146
1del	GAGTTCAAGGGTCAGTACCTTGG	GAGTCAAGGGTCAGTACCTTGG	0.943832
1mis	AAGGCTTCCTGCGACAGTATGGG	AAGGCTTCtTGCGACAGTATGGG	0.632176
1mis	GATCCGCGCTTCCTGAATCCCGG	GATCCGCGCTTCCTGcATCCCGG	0.811633
1mis	GAGTCAGGAAGCACTACAGGTGG	GAaTCAGGAAGCACTACAGGTGG	0.956823
1mis	ACAGAACGAATGTCCGCAAGGGG	AtAGAACGAATGTCCGCAAGGGG	0.52069
1mis	GAAGATTCTTACAACATCAGAGG	GAAGATTCTTAtAACATCAGAGG	0.637454
1mis	AGCTACCGCAGAGAGATAGTAGG	AGCTACCGCAGAGAGATAcTAGG	0.509858
1mis	AGACATTCGAAGGCAGCAAGAGG	AGACgTTCGAAGGCAGCAAGAGG	0.668005
1mis	GGGCGCCGTATCCCTGCGCTCGG	GGcCGCCGTATCCCTGCGCTCGG	0.828869
1mis	GACTGTCAGAAGCTATCTGGAGG	GACTGTCAGAgGCTATCTGGAGG	0.987394
2mis	ACCGCTAGGTATCCGCACTGTGG	AtCGCTAGGTATaCGCACTGTGG	0.055593
1mis	AATGCCTGCCTCTATCACGAAGG	AATGCCTGCCTtTATCACGAAGG	0.761838
2mis	AAAGCACCGGGCATATTTGACGG	AAAGCACCGtGCATATTcGACGG	0.179766
2mis	GGTCGTGTCCTTCGTCGTCGGGG	GGTCGTGTtCTTCGgCGTCGGGG	0.0164614
1mis	GATCCCTCGAGGACCCTATGCGG	GAcCCCTCGAGGACCCTATGCGG	0.860941
1del	ATGTCCAGTCGGATCGTTGGGGG	ATGTCCAGTCGGACGTTGGGGG	0.0249654
1mis	GTGCGCTCGATGTGCCACAGCGG	GTtCGCTCGATGTGCCACAGCGG	0.567775
1mis	GCTCATAGTACTCACCCGGCGGG	GCTCATAGTACTCACCCGGgGGG	0.599014
2mis	GATCAATACTGGAACAGCACAGG	GATCAATAaTGGAACtGCACAGG	0.0608089
On	AGTATCCACATGCCATTCTTTGG	AGTATCCACATGCCATTCTTTGG	0.783235
1mis	ATAGACCATAGTAACCTGGGAGG	ATAGACCATAGTcACCTGGGAGG	0.782702
2mis	GATCGCTACTACGACCCCAACGG	GcTCGCTACTACGACCCCcACGG	0.551849
2del	GGGCTTCTTACATACCGAGTGGG	GGCTTCTTACATACCAGTGGG	0.0410693
1mis	AGACAGCAAATCTTCCACCAAGG	AGACAGCAtATCTTCCACCAAGG	0.782797
2ins	ATTCTTTATCTGAGCAGCTGGGG	ATTCTTTATgCTGAGCAGCTGgGGG	0.0166555
3mis	GAGTTACATCTACCGTACCCAGG	GAGTTACATacACCGgACCCAGG	0.0389553
3mis	ATGGCCAAATATGATCTCCCAGG	ATGGgCAgtTATGATCTCCCAGG	0.340587
1mis	AGCCCGCGTAATCACAAGTGTGG	AGCCCGCGTAATaACAAGTGTGG	0.594313
4mis	ATAATCTCAAGTCTTCAGGTAGG	ATAAaCTCAAGaCTaCAGaTAGG	0.26139
1mis	GGCACATTCCATGACAGTACAGG	GGCcCATTCCATGACAGTACAGG	0.611143
1mis	GGCCTCTCGGTACCAGAAGTAGG	GGCCTCTCGGTACCAGAtGTAGG	0.984823
1del	ACTACTTCAGAAACGCAAAGAGG	ACTACTTCAGAACGCAAAGAGG	0.112222
1ins	GGTTCCTTGACGGGTCCCGGAGG	GGTTCCTTGAcCGGGTCCCGGAGG	0.905657
1mis	AACGACAACTGCAACTACGATGG	AACGACAACTGCAcCTACGATGG	0.357979
1mis	ATCCCCCCACACGAACTCTGCGG	ATCCCCCCACACGAACTgTGCGG	0.263249
1mis	AATGGCAATGGCACAACCAGCGG	AATGGCAATGGtACAACCAGCGG	0.564248
2mis	GGAAACCCGTTGGGACCCTGAGG	GGAAtCCCGTTGGGACaCTGAGG	0.681594
1mis	AGGGTTCCTCTGCTGTTCCTAGG	AGGGTTCCTCcGCTGTTCCTAGG	0.914096
1mis	ACTCACGCAAGACACAGTAGAGG	ACTCACGCAAGACACAGgAGAGG	0.974568
3mis	ATGGACTCTGTAACCGGGATCGG	gTGGcCTCTGgAACCGGGATCGG	0.311381
1mis	GCTCCTACCATTAGAAGGGCTGG	GCTCCaACCATTAGAAGGGCTGG	0.73964
2del	ATGCAGTCAACAACACAGAGTGG	ATGCAGTCAACAAACAGATGG	0.0170664
1mis	AGTCCACCCAGAATCATGTGCGG	AGTCCAgCCAGAATCATGTGCGG	0.786616
1mis	GCACTTGGCGTCACCCTCCGAGG	GCACTTGGCGTCACCCTaCGAGG	0.573966
1mis	GGTGAGCATGCACTTAATGTGGG	GGTGAGCATGCACgTAATGTGGG	0.019487
1ins	GGTGTATCACTAGCACACGCTGG	GGTGTATCtACTAGCACACGCTGG	0.68079
1mis	AGTACTTCCAATACGACTGATGG	AGaACTTCCAATACGACTGATGG	0.624259
1mis	GGCCGCTGGATGTACACGGGCGG	GGCCGCTGGATGcACACGGGCGG	0.732598
2mis	GCGTCGGGAACAGGCCGCCGCGG	GCGTCGtGAACAGGCCGaCGCGG	0.973371
On	AGGACCTCGGCATCTCGCAGGGG	AGGACCTCGGCATCTCGCAGGGG	0.938619
1mis	GAGCCCGGGAAAGTGTGACCAGG	GAGCCCGGtAAAGTGTGACCAGG	0.817612
1mis	GCTGCACCGAGTCGTAGTCGAGG	GCTGCACCGAGTCGTcGTCGAGG	0.301763
1mis	GGTGATTCTGAATTGCTGTGAGG	GGTtATTCTGAATTGCTGTGAGG	0.835574
2ins	AGTGCCAATATTGTCCGAAGAGG	AGTGCCAATAcTTGTCCtGAAGAGG	0.0204827
1mis	AGCGCAGGGAGCAGTATACGAGG	AGCGCAGGGgGCAGTATACGAGG	0.845113
mix	ATAATCTCAAGTCTTCAGGTAGG	AaAATCTCAGTCTTCAGgGTAGG	0.146954
1mis	GTATCATAGCTCCAAGTGGATGG	GTATCATAGCTCCAgGTGGATGG	0.944568
1mis	GCTCTTGAAATGGCATCCAAAGG	GCTCTTGAAATGtCATCCAAAGG	0.434247
2del	ATGGTTCCCCCAGCCCACAGTGG	ATGGTTCCCCAGCCCACGTGG	0.0274473
1mis	GCCATACGGTGATTGCCAGTAGG	GCCAaACGGTGATTGCCAGTAGG	0.58963
2mis	ACGCTTCATCAATGTTGGGATGG	ACGCTTCcTCAATtTTGGGATGG	0.0414199
On	GACCTCCTGTGACGACATCGAGG	GACCTCCTGTGACGACATCGAGG	0.970913
1mis	ATTCTGTGTCAGCTGAATCATGG	ATgCTGTGTCAGCTGAATCATGG	0.340781
1ins	GCAGATCCAAATCCAGACCGTGG	GCAGATCgCAAATCCAGACCGTGG	0.994536
5mis	GATGCCGGAGACCCCAACTGGGG	GATGCCaGAaACCCgAAtaGGGG	0.180905
mix	GGCGCATCCAGGATACGGTCTGG	GGCGCATCCcGGAACGGcTCTGG	0.0214533
1mis	GATCAGCTGGGTAATCATGGTGG	GATCAGCTGGGTAATCATGcTGG	0.913858
1ins	ATGTTGTCCCGAAGGTACGAAGG	ATGTTGTCCCGAAGGtTACGAAGG	0.0582899
2mis	GCCACCCGCCACCACCTACGAGG	GCCACCCGCCACCAggTACGAGG	0.0712786
1mis	ACGTTACCTTTACTCCCCGGGGG	ACGTTACCaTTACTCCCCGGGGG	0.722342
1ins	ACTTACAAAGATCCATAATGTGG	ACtTTACAAAGATCCATAATGTGG	0.710445
1mis	ACAACCTCTTCAACACAACCTGG	ACAACCTCTTCAACAgAACCTGG	0.624671
2mis	GCAGCTAGATTCACTTCTAGGGG	tCAGCaAGATTCACTTCTAGGGG	0.173884
1mis	GGCCATCTCTAAACCGTGTGCGG	GGCCATCTCTAAACCGTGgGCGG	0.934641
1mis	GGTGATTCTGAATTGCTGTGAGG	GGTGATTCTGcATTGCTGTGAGG	0.493516
6mis	ATACTGAGGCTACCCTACCGAGG	cTACTtAGGaaACaCTAtCGAGG	0.0827944
3mis	AAGCCATCCTGGCATATGGAAGG	AAcCCAcCCTGGCATATGaAAGG	0.106487
5mis	AGGACCCTACGGCCTTCGCGCGG	AGcACCCTACaGCCTgacCGCGG	0.425828
2ins	AGGCTGTCCAGGTCCACTGACGG	AGGCTGTCCaAGGTCCAtCTGACGG	0.0332056
2mis	GATACAGAGATCACCAGCGGGGG	GATACAGAGATCACCAtCGtGGG	0.243291
1mis	GCTTCCACCAACGCCTGGAAGGG	GCTTCCACCAACGtCTGGAAGGG	0.965184
1mis	GGTTAATCCGTATTCTGCGGGGG	GtTTAATCCGTATTCTGCGGGGG	0.799613
1mis	GCTACTGAGGCAGAAACGGGAGG	tCTACTGAGGCAGAAACGGGAGG	0.707092
1mis	GGGCCGCGCGGTGTACGTGGTGG	GGGCCGCGCGtTGTACGTGGTGG	0.853985
1mis	GCACGTCACCCACCTTCCGGCGG	GCACaTCACCCACCTTCCGGCGG	0.980335
1mis	GTTCCGACAGATCATTGCTGTGG	GTTCCtACAGATCATTGCTGTGG	0.702776
2del	ATACTGAGGCTACCCTACCGAGG	AACTGAGGCTACCCTACGAGG	0.0166408
1ins	AGCCTGCATAGACGGCGCCCGGG	AGCCTGCATAGACGGCGCCCGgGG	0.867451
1mis	ATGGCCAAATATGATCTCCCAGG	ATGGCCAAATATGATCaCCCAGG	0.751145
1mis	GTCACACTAGTAAGCACGGATGG	GTCACACTAGTAAGgACGGATGG	0.523576
2mis	AGCCGTTCCAGAGCACACTGTGG	AGCCGTTCCgGAGCACtCTGTGG	0.192734
2mis	GCAGATCCAAATCCAGACCGTGG	GCAGATCCAgATCCAGAaCGTGG	0.917084
1mis	AGGAGCCCTGTACCACCTAGTGG	AGGAGCCCTGTACCcCCTAGTGG	0.709125
1mis	GACTCTCCCGGCGGCAGCGGAGG	GACTCTCCCGGCGGaAGCGGAGG	0.599243
1mis	GCTGACCACACCAACCTACGGGG	GCTGACCACtCCAACCTACGGGG	0.854228
2mis	AAAGCACCGGGCATATTTGACGG	AAAGCcCCcGGCATATTTGACGG	0.290439
1mis	GTTTCAGGTCACCAACCAGGTGG	GgTTCAGGTCACCAACCAGGTGG	0.678879
1mis	GATCTGTGCACAGGACTGCAGGG	GATCTGTGCACAGGAgTGCAGGG	0.685919
1mis	GGGTCACTGTACCAGCTCAGGGG	GGGTCACTGTACCAGCTCAaGGG	0.944168
1del	GGCCCAGGATCTCAGCGAGAAGG	GGCCCAGGATCTCGCGAGAAGG	0.0147628
1del	ACTACCCGTTCATTAGCCAGGGG	ACTACCGTTCATTAGCCAGGGG	0.504174
1mis	ATGTCCGGCAGAGGAAAGGGCGG	cTGTCCGGCAGAGGAAAGGGCGG	0.701324
2mis	AGTGCCAATATTGTCCGAAGAGG	AGTGCCAATgTTGcCCGAAGAGG	0.0264075
1mis	GAAGATTCTTACAACATCAGAGG	cAAGATTCTTACAACATCAGAGG	0.666344
1mis	GTGCCCCTCATGAATCCCGGGGG	GTGCCCCTCATGAATCCCcGGGG	0.859787
1mis	AGCTGGTCGCTCTCCTCAGCAGG	AGCTGGcCGCTCTCCTCAGCAGG	0.485019
mix	GCCTTCCATTCAAGTACAAGGGG	GCCTTCCATCAAcTACAAGtGGG	0.266911
2mis	ATAGGCGGTCACCCAAACGAAGG	ATAGGCGGTgACgCAAACGAAGG	0.0239454
1mis	AGGCGACAGAGGTGTCGGCGGGG	cGGCGACAGAGGTGTCGGCGGGG	0.917277
2mis	GCTCGACTACGTGTACGGAGCGG	GCTCGACTAtGTGTACGGtGCGG	0.85278
1mis	GGAGCCCGAAGGCGTCATCGAGG	cGAGCCCGAAGGCGTCATCGAGG	0.934773
1mis	ATAATCTCAAGTCTTCAGGTAGG	ATAATCTCAAGTCTTgAGGTAGG	0.98449
1ins	ACTGGTCCCCGTGTTTCTGGCGG	ACTGGTCCCCGgTGTTTCTGGCGG	0.986784
1mis	GGTCTCGGAAGAGCTCGTCATGG	GGcCTCGGAAGAGCTCGTCATGG	0.930854
1ins	ACTGGTCCCCGTGTTTCTGGCGG	ACTGGTCCCCGTGTTTCgTGGCGG	0.460741
1ins	ACTCATTCCTGCCTATCACCGGG	ACTCATTCCTGCCTATCACCGtGG	0.754033
1mis	ACTCGAACTCTCCCCATGTGTGG	ACTCGAAaTCTCCCCATGTGTGG	0.694429
1del	AGCGACGAGGGCAATCTCCGAGG	AGCACGAGGGCAATCTCCGAGG	0.685471
1mis	GGCCGCACCGTAGGTCTCGGTGG	GtCCGCACCGTAGGTCTCGGTGG	0.747164
1mis	ATCACCAGCTTTGTAGACAGGGG	ATCACCAGaTTTGTAGACAGGGG	0.646631
1mis	GCCAGGTCTCTGCACTACGTTGG	GCCAGGTCTCcGCACTACGTTGG	0.693825
1mis	AATCACCATAAGGTTCATGCAGG	AATCACCATAAGGTTCATcCAGG	0.912556
mix	GCCCCCGGGTACCTTGTAGGTGG	GCCCCCGGGTACgCTcTAGGTGG	0.0577147
1mis	GCATCTCAATCCCTTGCATGGGG	tCATCTCAATCCCTTGCATGGGG	0.680287
4mis	ACTGGTCCCCGTGTTTCTGGCGG	ACTtGTCCCCGgGTTaCTtGCGG	0.0452778
1mis	ATTCTGACAGGTGTTCACCATGG	ATTCTGACAGGcGTTCACCATGG	0.797704
1mis	GCTCTCCCACCCGTAGACGGTGG	GCTCTCCCACCCGTAGACcGTGG	0.97375
2mis	ACGCTTCATCAATGTTGGGATGG	ACGCTTCcTCAATGTgGGGATGG	0.120281
1ins	ACTCCAATGCCCCACAACAAGGG	ACTCCAATGCCCCaACAACAAGGG	0.85572
1mis	GCCAATCCTTGCGATATCTGTGG	GCCAATCCTTGCGATATgTGTGG	0.8946
1ins	GGTCCGTGCGGAGCACCCCGGGG	GGTCCGTGCGGAgGCACCCCGGGG	0.613047
1mis	AGTTCAGAGAGTAGGCGTCGGGG	AGTTCAGAGAcTAGGCGTCGGGG	0.790306
1mis	GGCCCACTCACAGTCTAGGGTGG	GGCCCACTCACAcTCTAGGGTGG	0.973551
1mis	ACAAGCTCAGAAGCGAACTCGGG	ACAAGCTCAGAtGCGAACTCGGG	0.773398
1ins	ATACTGAGGCTACCCTACCGAGG	ATAcCTGAGGCTACCCTACCGAGG	0.440618
1mis	AGACAGTGCACATCCAACGTTGG	AGACAGTaCACATCCAACGTTGG	0.714869
4mis	AAAGCACCGGGCATATTTGACGG	AAAGCACCGGGCAgAaaTGgCGG	0.0178825
2mis	ATCCCTTTGAAGTATGCTGTAGG	AaCCCTTTGAAGTAgGCTGTAGG	0.0880714
1mis	AGGAGCCACCGCTTCCCAGTTGG	AGGAGCCACCGCTTCCCgGTTGG	0.563761
1mis	GGATGACGAGTGCTACCGGGAGG	GGATGACGAGTGCTACgGGGAGG	0.679349
1mis	GTTCCGACAGATCATTGCTGTGG	GTTgCGACAGATCATTGCTGTGG	0.363406
1mis	GCCCACACGAACTCCTCCGGCGG	GCCCACtCGAACTCCTCCGGCGG	0.590494
1mis	AACATCTTCATGCCTATGTGAGG	AACATCTTCATGCCTATaTGAGG	0.963942
1mis	GCTGCACCGAGTCGTAGTCGAGG	GCTGCACCGAGTCGTAtTCGAGG	0.772083
2mis	GATCAATACTGGAACAGCACAGG	GATCcATACTGGAACAGCgCAGG	0.248372
1ins	GCAGCACTTTGATAACTGTGTGG	GCcAGCACTTTGATAACTGTGTGG	0.908355
1mis	GTCAGGTCCGACATGCGCAGGGG	GTCAGGgCCGACATGCGCAGGGG	0.76776
1mis	GGACACTGAGGAACCCACGAAGG	GGACACTaAGGAACCCACGAAGG	0.903601
4mis	GCCCCCGGGTACCTTGTAGGTGG	GCCCCCGaGTACtaaGTAGGTGG	0.0783873
1mis	GGCCCCACACATGTCCCGGATGG	GGCCCCACACATGTCCCGGgTGG	0.888452
1ins	AGTCCACGCTCCGCGAGCGGCGG	AtGTCCACGCTCCGCGAGCGGCGG	0.987035
1mis	GGTGGCCCACAGCTACACAATGG	GGTGGCCCACAGCTACAtAATGG	0.897674
1mis	GGTGAGCATGCACTTAATGTGGG	cGTGAGCATGCACTTAATGTGGG	0.50516
1del	ATCGTCGTCCTCGAGCAGTGAGG	ATCGTCGTCCCGAGCAGTGAGG	0.474221
1mis	ACTTCAGCGACGACAGCAAGAGG	ACTTCAGCaACGACAGCAAGAGG	0.807023
1mis	AATGTTCACAAGTGAAGTAGTGG	AATGTTCACAAGTGAAGTAcTGG	0.961482
1del	ATAATCTCAAGTCTTCAGGTAGG	AAATCTCAAGTCTTCAGGTAGG	0.985208
5mis	ACCGCTAGGTATCCGCACTGTGG	AaCGCTAtGTATCacCtCTGTGG	0.0608704
1ins	GGTCCGTGCGGAGCACCCCGGGG	GGTCCGTGCGGAGCACCCCaGGGG	0.700396
On	ATTCCTCCCCCGATCAACGATGG	ATTCCTCCCCCGATCAACGATGG	0.713478
1mis	ACAACCAGTGTACAACGTAGAGG	AtAACCAGTGTACAACGTAGAGG	0.963026
1mis	GCTGCTCAAAGTTGGACATGAGG	GCTGCTCAAAGTTGGAgATGAGG	0.765574
2mis	AAGTCTGACGATACATCACTCGG	AAGTCTGACGcTAaATCACTCGG	0.0721751
1mis	GATTGGCCGAGGGATGAGTGAGG	GATTGaCCGAGGGATGAGTGAGG	1
1mis	GCTCGGCCGCCAAGAAAACGCGG	GCTCGGaCGCCAAGAAAACGCGG	0.723587
1mis	AGCACAGAAATATTGGCACAGGG	AGCACAGAAATgTTGGCACAGGG	0.212776
1del	GACTGTCAGAAGCTATCTGGAGG	GACTGTCGAAGCTATCTGGAGG	0.946002
2mis	GATCAATACTGGAACAGCACAGG	GATCAATAaTGGAACcGCACAGG	0.0598083
1mis	AGCGCCAACGACCAGAACCTAGG	AGCGCCAACGACCAGcACCTAGG	0.909598
1mis	GTATGCCCATTACTTCCTAGAGG	GTtTGCCCATTACTTCCTAGAGG	0.26341
1ins	GTATGCCCATTACTTCCTAGAGG	GTATGCCCATTAaCTTCCTAGAGG	0.113244
1mis	AGTCCCAACTTACCTGGACACGG	AGTCCgAACTTACCTGGACACGG	0.902445
1mis	AGGGTCGACAGTGCTCCTACAGG	AGGGTCGAgAGTGCTCCTACAGG	0.48622
1mis	GTGCTCCTGCCAAGTCACCGTGG	GTGCTCCTGCCAAaTCACCGTGG	0.764358
2mis	ACTGGTCCCCGTGTTTCTGGCGG	ACTGGTCCCgGgGTTTCTGGCGG	0.811835
2del	ACGTTACCTTTACTCCCCGGGGG	ACGTTACTTACTCCCCGGGGG	0.0325169
1mis	ATCCCATAGTCCCGAGCACGCGG	ATCCCATAGaCCCGAGCACGCGG	0.755576
1mis	GCACGTCACCCACCTTCCGGCGG	GCACGTCACCCACCgTCCGGCGG	0.881614
1del	AGGCGACAGAGGTGTCGGCGGGG	AGGCGACAAGGTGTCGGCGGGG	0.886033
2mis	GGAAACCCGTTGGGACCCTGAGG	GGAAACCCGTTGGGtgCCTGAGG	0.0137636
1mis	AGCCGTTCCAGAGCACACTGTGG	AGCCcTTCCAGAGCACACTGTGG	0.975964
1ins	GAGCATCCGGAACGTCACAGAGG	GAGCATCCGGAACGTCAaCAGAGG	0.639752
1mis	GGTGCGAGTACACGCTCATGGGG	GtTGCGAGTACACGCTCATGGGG	0.634686
1mis	ACTGAGCCTCTTCTAAACCAGGG	ACTGAGCCTCTgCTAAACCAGGG	0.654681
1mis	GTCCTGCACATTCATGATCATGG	GTCCTGCACATTCATGcTCATGG	0.0924005
1mis	AGCGCCAACGACCAGAACCTAGG	AGCGCCAACGACCAGAcCCTAGG	0.945289
1mis	GCCACCCTTTCTAGTCTAATAGG	GCtACCCTTTCTAGTCTAATAGG	0.502607
1mis	GCGGAACCAATCCTACCGGGCGG	GCGGAcCCAATCCTACCGGGCGG	0.825317
1ins	GCAGCTAGATTCACTTCTAGGGG	GCAGtCTAGATTCACTTCTAGGGG	0.658796
1mis	GCTCCCCGCTTCGCCCACTCGGG	GCTCaCCGCTTCGCCCACTCGGG	0.791568
1del	GAGTTACATCTACCGTACCCAGG	GAGTTACATCTCCGTACCCAGG	0.10267
1mis	GTGATGCCCGGACTCTTAGGGGG	aTGATGCCCGGACTCTTAGGGGG	0.566524
1mis	GGGACCTGTGGCGCCTGTGGTGG	GGGACCTGTGGCGCCTaTGGTGG	0.941498
2mis	ACTCATTCCTGCCTATCACCGGG	AaTCATTCCTGCCTATgACCGGG	0.205637
1mis	GGGTATCATACCTTTGAACCAGG	GGGTtTCATACCTTTGAACCAGG	0.611602
1mis	GCACCACGCTTACGACACCGTGG	GCACCgCGCTTACGACACCGTGG	0.909367
1mis	AAAGCACCGGGCATATTTGACGG	AAAGCACCGGGCATAaTTGACGG	0.428799
1ins	ATAATCTCAAGTCTTCAGGTAGG	ATAATCgTCAAGTCTTCAGGTAGG	0.988847
2mis	ATACTGAGGCTACCCTACCGAGG	tTACgGAGGCTACCCTACCGAGG	0.15246
1mis	ATCCTCTAGCTTCACACTGAGGG	ATCCTCTAGCgTCACACTGAGGG	0.847428
1mis	ACTCTGTGATCTTGTCAACGCGG	cCTCTGTGATCTTGTCAACGCGG	0.915232
1mis	GTTCCGTTCACGGTTCACCAGGG	GTTCCGTTtACGGTTCACCAGGG	0.996388
N	ATTTCTCCTCCTGTGTGTCCAGG	TTGCGGAGTGGAAAGTGCATCGG	0.00597031
4mis	ATGGACTCTGTAACCGGGATCGG	ATGGAtTaTtTAACCGGtATCGG	0.0229862
1mis	GGAGCCTCGCTCCCACTCAGAGG	GGAGCCTCtCTCCCACTCAGAGG	0.807905
5mis	ATGGACTCTGTAACCGGGATCGG	ATGGgCTaTGTtACCcaGATCGG	0.0307122
1mis	GTATGCCCATTACTTCCTAGAGG	GTAcGCCCATTACTTCCTAGAGG	0.669316
1mis	GGACTGTGAACGGACAACTGAGG	GGACTcTGAACGGACAACTGAGG	0.662269
1mis	GACACCCATCCGTGAACCCCAGG	GtCACCCATCCGTGAACCCCAGG	0.785662
1ins	GGTCCTTCGAGAGTACCGGAAGG	GGTCCTTCGAcGAGTACCGGAAGG	0.817481
1mis	ATGTAACTCATCTCAAATAATGG	ATGTAACTCATCTCAAATtATGG	0.689951
2mis	GGTGTATCACTAGCACACGCTGG	GGTGTATCACTgGaACACGCTGG	0.0124102
1mis	GGACTGATGCAAACAGCTCTGGG	GGACTGATGCAAACAGCgCTGGG	0.0454534
1mis	GTTGTCTACAGTATTCTACAGGG	GTTaTCTACAGTATTCTACAGGG	0.917843
1mis	GGACCACCAGAGATGTGGATGGG	GGACCACCAGtGATGTGGATGGG	0.847658
2mis	GGTGGCCCACAGCTACACAATGG	GGcGtCCCACAGCTACACAATGG	0.882852
1mis	GAAGCCCCACATGTGTGACAAGG	GAAGCCCCACATGTGaGACAAGG	0.829266
1mis	GAAGCCCTTGGATATATCTGTGG	GAAGCCCTTGGATATtTCTGTGG	0.70421
1mis	GAACCTCCTGGCGTTCTACGTGG	GAACCTCCTGGCaTTCTACGTGG	0.958767
2mis	AGGCTGTCCAGGTCCACTGACGG	AGGCTGTCtAGGTtCACTGACGG	0.86078
1mis	GCGGACTCCTGCAAGTGCGAGGG	GCGGACTCCTGCAAGTGCGgGGG	0.941364
6mis	GCTCCCTCGGCTTCGCAGCGCGG	GCcCCCgCacCTTtGCAGCaCGG	0.0692
1ins	AAGCCATCCTGGCATATGGAAGG	gAAGCCATCCTGGCATATGGAAGG	0.642705
2mis	GGTCCTTCGAGAGTACCGGAAGG	GGTCCTTCGAGAGTAttGGAAGG	0.368552
1mis	GCCCACCAGCAGGTAACACAGGG	GCCCACCAGCAGGTAACgCAGGG	0.680489
1mis	GACTCTCCCGGCGGCAGCGGAGG	GACTCTCtCGGCGGCAGCGGAGG	0.605055
1mis	GAAGCCTGTCAATATAAACATGG	GAAGCCTGTCAATAaAAACATGG	0.521756
2mis	ATCCCCCCACACGAACTCTGCGG	ATCCCCCCACACGcACcCTGCGG	0.0322965
1del	ACTCCAAGTACCGGGTCATGCGG	ATCCAAGTACCGGGTCATGCGG	0.870576
1mis	GGTGCCTCGAGGAGGACACGTGG	GGTGCCTCGAGGAGGACtCGTGG	0.942168
1mis	GGTCGCATAGGCTCACCGAGAGG	GtTCGCATAGGCTCACCGAGAGG	0.818562
1mis	GTCCTACCAGCCCGTAGCGGCGG	GgCCTACCAGCCCGTAGCGGCGG	0.850583
1del	ATGACCATAGATTTGTTTCGAGG	ATGACCATAGTTTGTTTCGAGG	0.0587823
1mis	GTAGGCAGGATGATCCTTGGCGG	GTAGGCAtGATGATCCTTGGCGG	0.671653
1ins	ATAATCTCAAGTCTTCAGGTAGG	ATAATCtTCAAGTCTTCAGGTAGG	0.974517
2mis	GCAGATCCAAATCCAGACCGTGG	GCAGATCCAAATCCAttCCGTGG	0.0943999
2del	GCTACACCGTGCAATACCCGGGG	GCTCACCGGCAATACCCGGGG	0.0344863
1mis	GTGACCACCAGACAGACCTTAGG	aTGACCACCAGACAGACCTTAGG	0.666374
On	GGATTCCCGAGTACACGGAAGGG	GGATTCCCGAGTACACGGAAGGG	0.998689
1mis	GGTCCAAGTATGACTAGAGTTGG	GGTCCAAaTATGACTAGAGTTGG	0.840527
1mis	AGGTCCTCTATGATGCGGTGAGG	AGGTCCTCTAgGATGCGGTGAGG	0.832488
1mis	GTCCAACATAGGATCCTCCAAGG	GTCCAACATcGGATCCTCCAAGG	0.921738
1mis	GCGACAGCGGGTAATCCGAGTGG	GCGACAGCGGGTAATCgGAGTGG	0.296286
mix	GGCGCATCCAGGATACGGTCTGG	GGCGCATCCAgGGATtCGTCTGG	0.0475003
1mis	GGCCTGGGCTATGGCTATGGAGG	GGCCTGGGCTATGGCTtTGGAGG	0.146337
2del	GGTTCCTTGACGGGTCCCGGAGG	GGTCTTGACGGGTCCCGGAGG	0.420246
2mis	AGTAGACGTAGTCCCCCTTGCGG	AGTAGACGTAGTgCCCtTTGCGG	0.0175971
1ins	AGGCTGTCCAGGTCCACTGACGG	AGGCTGTcCCAGGTCCACTGACGG	0.96596
1ins	GGTCCTTCGAGAGTACCGGAAGG	GGTCCTTCGAGAGTACCGGAAcGG	0.977931
1mis	ACCACCGCGTCCACGCTGCGGGG	ACaACCGCGTCCACGCTGCGGGG	0.763552
2mis	AGTAGACGTAGTCCCCCTTGCGG	AGTAGACGTAaTCCCaCTTGCGG	0.708352
1mis	GACCCCCGTGAAGATCGCCGTGG	GgCCCCCGTGAAGATCGCCGTGG	0.843588
1mis	GCCAATCGAATCGTCCTGGGAGG	GCCAATCcAATCGTCCTGGGAGG	0.915465
2mis	ATCCCCCCACACGAACTCTGCGG	ATCCCCCCACtCGcACTCTGCGG	0.021761
2ins	ACTTACAAAGATCCATAATGTGG	ACTTACaAAAGATCCATtAATGTGG	0.0422533
1mis	GCCAGCAGTGACACAGCGTGAGG	GCCAGCAGTGACACAGgGTGAGG	0.492595
2mis	GCCCCCGGGTACCTTGTAGGTGG	GaCCCCGGGTACCTTGTgGGTGG	0.895881
1mis	AATGGCAATGGCACAACCAGCGG	AATGGCtATGGCACAACCAGCGG	0.612802
mix	GCTACACCGTGCAATACCCGGGG	GCTACcCGTaGCAATACCCGGGG	0.0385335
1mis	GGTTAATCCGTATTCTGCGGGGG	GaTTAATCCGTATTCTGCGGGGG	0.775683
1mis	GGGCCGAGCCTAGCACAGTGAGG	GGGCCGAGCCTAGaACAGTGAGG	0.426751
2mis	GCTCGACTACGTGTACGGAGCGG	GCTCGACTACtTGTACGGAcCGG	0.316466
1ins	GGGCCGAGCCTAGCACAGTGAGG	GGGCCGAcGCCTAGCACAGTGAGG	0.513233
2mis	AGCCGTTCCAGAGCACACTGTGG	AaCCGTaCCAGAGCACACTGTGG	0.885474
1mis	GCTGACCGCAGCGCACTGCGTGG	GCTGACCtCAGCGCACTGCGTGG	0.595616
3mis	ACCACGTCCTGCCCCGAGTGCGG	ACCcCGaCCTGCCCCGAGTaCGG	0.353077
1del	GCAAGTCGGCCCCTTACCAGTGG	GCAAGTCGGCCCCTACCAGTGG	0.0168404
1mis	GTCCTGCACATTCATGATCATGG	GTCCTGCACATTgATGATCATGG	0.0112735
3mis	GCAGATCCAAATCCAGACCGTGG	GgcGATaCAAATCCAGACCGTGG	0.179282
1mis	ATCACGGGTTCCAACCTCCAGGG	ATCACGGGTTCCAAgCTCCAGGG	0.137617
1mis	ATTCTCGGGTAATGTCAAAGTGG	ATTCTCGGGaAATGTCAAAGTGG	0.874554
1mis	AGGACCCCACCTGTAACTGAGGG	AGcACCCCACCTGTAACTGAGGG	0.792174
1del	ATCCCCCCACACGAACTCTGCGG	ATCCCCCCACACGAACTCGCGG	0.0307414
1mis	GATCCCTCGAGGACCCTATGCGG	GATCCCTCGAGcACCCTATGCGG	0.854252
1ins	GAGCATCCGGAACGTCACAGAGG	GAGCATCCGGAACGTCaACAGAGG	0.577198
1mis	AAGCTGGACCCCCATCGGAGGGG	AAGCTGGACCCCCAcCGGAGGGG	0.546568
2mis	ATGTTGTCCCGAAGGTACGAAGG	ATGTTcTtCCGAAGGTACGAAGG	0.458888
1mis	AGGTTCTCCATAATCCGGAATGG	AGGTTaTCCATAATCCGGAATGG	0.983229
1mis	ATGGCGTGTTCACTTCCAAGCGG	ATGGCGTGTTCACTgCCAAGCGG	0.262256
1mis	ACACCTCTTTCAACTCCCGTGGG	ACACCTCTTcCAACTCCCGTGGG	0.962999
1del	GCCACGTCCAGAGTGCGCGTGGG	GCCCGTCCAGAGTGCGCGTGGG	0.650869
1mis	ATGCCTTCACTGTGTCTCTCTGG	ATGCCTTCACTGTGTCTCTtTGG	0.428748
1ins	GCTTGTCCAAGTAACCGACTGGG	GCTTGTCCAAGTAACCGAtCTGGG	0.567667
3mis	GCTCGACTACGTGTACGGAGCGG	GCTCGACTAaacGTACGGAGCGG	0.621496
2del	ATCCCTTTGAAGTATGCTGTAGG	TCCCTTTGAAGTATGCTGAGG	0.0617224
1mis	GATGTCCAGCTCGCACACCTGGG	GATGTCCAGCTCGCACACgTGGG	0.719794
1mis	GCCTCTAAGGAGAACAGTGAAGG	GCCTCTAAGGtGAACAGTGAAGG	1
6mis	GGCGCATCCAGGATACGGTCTGG	cGCGCAgCaAGcATAtGGTtTGG	0.0167122
2mis	GCTACACCGTGCAATACCCGGGG	GCTtCACCGTGCAtTACCCGGGG	0.955866
1mis	GGCCCCACACATGTCCCGGATGG	GGCCCCACAtATGTCCCGGATGG	0.878527
1mis	GGAGCCTCGCTCCCACTCAGAGG	GGAGCCTCGCTCaCACTCAGAGG	0.787572
1mis	AAGTCAGGCCTAGACATGAGTGG	AAGTCAGaCCTAGACATGAGTGG	0.92847
1ins	GATCAATACTGGAACAGCACAGG	GATCAAtTACTGGAACAGCACAGG	0.582567
1mis	GCCCATCAAATGTCTCCACGTGG	GCCCATCAAAgGTCTCCACGTGG	0.620945
5mis	GGCGCATCCAGGATACGGTCTGG	GGCGCAaCCAGGcTtCtGaCTGG	0.0164154
4mis	GCCACCCGCCACCACCTACGAGG	GCgACCCtCCAtCcCCTACGAGG	0.0402095
1mis	AAGCATGGCTTGTAGACCCGAGG	AAGCATGGCTTGTAGACCCaAGG	0.341645
1mis	ACAGACTTCGCCATGCAGGTGGG	ACcGACTTCGCCATGCAGGTGGG	0.20873
1mis	GATACCCTCAGCTGCCTACGGGG	GATACCCTCAGCTtCCTACGGGG	0.922329
mix	GGTGGCCCACAGCTACACAATGG	GGTGGCCCACAaTACACAATgGG	0.0360533
1mis	GTCCTGCACATTCATGATCATGG	GTCCTGCAtATTCATGATCATGG	0.434216
1mis	GTTCAACAGCAGCCAACTGCAGG	GTTCAACAGtAGCCAACTGCAGG	0.799239
2mis	AGTACCTTTGCCCTCAGGCGAGG	AGTggCTTTGCCCTCAGGCGAGG	0.0276307
1mis	GCATCTCCCGGTCACGAACGTGG	GCATCTCCCGGTCACGAAgGTGG	0.952609
1mis	GCAGATCGAGTCCTACCCCACGG	tCAGATCGAGTCCTACCCCACGG	0.614713
1ins	GCTCGACTACGTGTACGGAGCGG	GCTCGACTtACGTGTACGGAGCGG	0.855376
1mis	AGGCGAATTGTGATCCACCGGGG	AGGCGAAaTGTGATCCACCGGGG	0.489597
1mis	GGAAACCCGTTGGGACCCTGAGG	GGAAACCCGTTGGGACCCgGAGG	0.67517
1mis	GATCACACTGGATCCAGTGTTGG	GATCACtCTGGATCCAGTGTTGG	0.61135
1mis	ACAACCAGTGTACAACGTAGAGG	ACAACCgGTGTACAACGTAGAGG	0.998765
2mis	AGGGCAGGGTGAAGGCCCGGCGG	AcGGCAcGGTGAAGGCCCGGCGG	0.213641
1mis	ACACCAACCACGAACGGGAACGG	ACACCAACCACaAACGGGAACGG	0.637991
1ins	GCTTGTCCAAGTAACCGACTGGG	GCTTGTCCAAGTAAtCCGACTGGG	0.338446
1mis	ACCCTCTGGCCAGGTTGACGTGG	ACCCTCTGGCCAGGaTGACGTGG	0.853258
2mis	GCAGATCCAAATCCAGACCGTGG	GCAGATCCAAATgCAGACgGTGG	0.0240583
1mis	GAAGCACTCGTTGAGCGTGGGGG	GAAGCACTCtTTGAGCGTGGGGG	0.756227
1ins	AGTCCACGCTCCGCGAGCGGCGG	AGaTCCACGCTCCGCGAGCGGCGG	0.974991
1mis	GGTCGGGCCCATACAGCCAGAGG	GGTCGGGCCCATACcGCCAGAGG	0.153489
6mis	GCTCAGCCTCTAGTACCTCCAGG	GCaCAGCtTtTcGTACCaCaAGG	0.0149646
1mis	ATGGTTCCCCCAGCCCACAGTGG	ATGtTTCCCCCAGCCCACAGTGG	0.96477
4mis	GCCTTCCATTCAAGTACAAGGGG	tCCTgCCATTCAAGTAagAGGGG	0.0257391
1mis	ACTCTTACCTGCTGCATCCAGGG	ACTCTTACCTGCTGCAaCCAGGG	0.428483
3mis	GGGCCGAGCCTAGCACAGTGAGG	GGGCCGcGCCcgGCACAGTGAGG	0.24542
1mis	AAGCCACTACTCGAACGCCGTGG	AAGCCACTACTCGAACcCCGTGG	0.997011
1mis	GGCCGCTGGATGTACACGGGCGG	GGCCGCTGGtTGTACACGGGCGG	0.496827
1mis	ATCCCAGAAGGCGTCAATGTTGG	ATCCCAGAcGGCGTCAATGTTGG	0.774135
1mis	GCATCCTGTGCTCCTCACGGAGG	GCATCCTGTGCTCtTCACGGAGG	0.858241
1ins	AGGTTCCCGACTGTTTCCAAAGG	AGGTTCCgCGACTGTTTCCAAAGG	0.973077
1mis	GTGTACTCACTGCTCAATCGAGG	GTGTACTCACTGCTaAATCGAGG	0.428548
1mis	AGAGTCATAGCGTTAGGAGTGGG	cGAGTCATAGCGTTAGGAGTGGG	0.855618
3mis	GCTCAGCCTCTAGTACCTCCAGG	tCTCAGCCTgTAGTACgTCCAGG	0.0191536
6mis	ATGGACTCTGTAACCGGGATCGG	cTGGAtTCaaTAtCCaGGATCGG	0.0202315
1ins	GGTCCGAGACAATGAAGGCATGG	GGTCCGAGtACAATGAAGGCATGG	0.95595
1mis	AATACCGATTTCACTCCCCGAGG	AATcCCGATTTCACTCCCCGAGG	0.865653
On	GATCTTGGGTTTCATAGTGGTGG	GATCTTGGGTTTCATAGTGGTGG	0.784698
1mis	GGTGCGAGTACACGCTCATGGGG	GGTGCGAGgACACGCTCATGGGG	0.648108
1ins	GAGTTACATCTACCGTACCCAGG	GAGTTACATCTACaCGTACCCAGG	0.315242
2mis	GGTCGTGACACTCCAGTCCAGGG	GaTCGTGACACTCtAGTCCAGGG	0.899744
1mis	GATCAATACTGGAACAGCACAGG	aATCAATACTGGAACAGCACAGG	0.767937
1mis	AGTCCACCGTCGTGTTCACGGGG	AGTCCACCGTCGTGTcCACGGGG	0.624536
1mis	GCTCTTGAAATGGCATCCAAAGG	GCTCTTGAAATtGCATCCAAAGG	0.137123
1mis	AGCCACTCTTACCCATACGATGG	AGCCACTCTTACCCcTACGATGG	0.395591
1mis	GGAGATTCGGGAGCCCATGGAGG	GGAGATTCGGtAGCCCATGGAGG	0.885622
1mis	GCCCCAGACGTAGTACATGTAGG	GCCCCAGACGTAGTACATtTAGG	0.724814
1mis	AGGGCTCGGATGTCACCGGGTGG	AGGGCgCGGATGTCACCGGGTGG	0.46016
On	ATTCACTTTGTCCTAAATCGGGG	ATTCACTTTGTCCTAAATCGGGG	0.939773
1mis	GGTCCGTGCGGAGCACCCCGGGG	GGTCCaTGCGGAGCACCCCGGGG	0.690674
1mis	GCCATCTCTTCCTTCAGGCGTGG	GCCATCTCTTCCTTCAGtCGTGG	0.787676
1mis	ACCACGTCCTGCCCCGAGTGCGG	AgCACGTCCTGCCCCGAGTGCGG	0.804368
1mis	ATGCAGTCAACAACACAGAGTGG	ATGCAGTCAACAACACAcAGTGG	0.68745
1mis	ACGTCTACTTCGACTCTGTGCGG	ACGTCTACTTCGACTCTGaGCGG	0.958391
1mis	GATGGCCCCACATCTGACAGTGG	GcTGGCCCCACATCTGACAGTGG	0.783594
1mis	ATACTGAGGCTACCCTACCGAGG	ATtCTGAGGCTACCCTACCGAGG	0.617718
1mis	GACTGTCAGAAGCTATCTGGAGG	GACTGTCAGAAGCTATtTGGAGG	0.976988
1mis	GTTCCGACAGATCATTGCTGTGG	GTTCCaACAGATCATTGCTGTGG	0.698993
1mis	GTGGTCTGGGGAGAATTCTGAGG	GTcGTCTGGGGAGAATTCTGAGG	0.913599
1mis	GCTCACCCTCCTCCTCCCCGAGG	GCTCACCCTCCTCCTCCCtGAGG	0.9546
1mis	ACTCACAGCAGTGGAAACCATGG	ACTCACAGCAGTGGAAACCtTGG	0.849759
2mis	GGTCCGAGACAATGAAGGCATGG	GGaCCGAGACAAgGAAGGCATGG	0.616815
1mis	ATAGGCGGTCACCCAAACGAAGG	ATAGGCGGTCACCCtAACGAAGG	0.433049
1mis	GATCAGCATCAGTAACGCGGAGG	GtTCAGCATCAGTAACGCGGAGG	0.984037
1mis	ACTTACTCAGATCTTGACATCGG	ACTTAaTCAGATCTTGACATCGG	0.703878
1mis	ACAACCAAGCATTCACAGGAAGG	ACAACCAAGCtTTCACAGGAAGG	0.766795
4mis	ACTCGAACTCTCCCCATGTGTGG	gCTCGAACaCTtCaCATGTGTGG	0.013595
1mis	GATCTTCTGACTAGGTCGAGTGG	GATCTTCTGACTAGGTaGAGTGG	0.797352
2mis	GGTATCCGATCCAATTGCAGTGG	GGgATCCGATCCAATaGCAGTGG	0.602492
mix	GTATGCCCATTACTTCCTAGAGG	GTAgGCCCAaTTACTCCTAGAGG	0.0155823
1mis	ACAACCAGTGTACAACGTAGAGG	ACAACCAGTGTACAACGaAGAGG	0.972469
1mis	AGGTTCCCGACTGTTTCCAAAGG	AGaTTCCCGACTGTTTCCAAAGG	0.98402
1ins	AGCGCAGGGAGCAGTATACGAGG	AGCGCAGGGAGCAGTATAaCGAGG	0.235742
1ins	GTATGCCCATTACTTCCTAGAGG	GTATGCCCATTACTTCCTAGAcGG	0.683656
1mis	AGAGGTCCAAGCAAACCTTGAGG	AGAGcTCCAAGCAAACCTTGAGG	0.931318
2mis	ACCACGTCCTGCCCCGAGTGCGG	ACCgCGTCCaGCCCCGAGTGCGG	0.799323
1del	GGCCCAGGATCTCAGCGAGAAGG	GGCCAGGATCTCAGCGAGAAGG	0.712468
2mis	AGGTTCCCGACTGTTTCCAAAGG	AGGTTCCCGACTGTTctCAAAGG	0.0969954
2mis	GCAGCACTTTGATAACTGTGTGG	GCAGCtCTTTGATgACTGTGTGG	0.242298
1ins	GGAAACCCGTTGGGACCCTGAGG	GGAAACCCGTTGGGACCCTGcAGG	0.61273
1mis	GGCCATCTCTAAACCGTGTGCGG	GGCCATCTaTAAACCGTGTGCGG	0.950589
3mis	GCCACCCGCCACCACCTACGAGG	GaCACCCaCCACCACCcACGAGG	0.717329
2mis	AGCGCAGGGAGCAGTATACGAGG	tGCGCAGGGAGCAGTAcACGAGG	0.669471
1mis	GCCTCCGAGAGCTTCCACAGCGG	GCCTCCGAtAGCTTCCACAGCGG	0.983184
1mis	GCACTTGGCGTCACCCTCCGAGG	GCACTTGGCGTCACCCgCCGAGG	0.200936
2mis	GGTTCCTTGACGGGTCCCGGAGG	tGTTtCTTGACGGGTCCCGGAGG	0.8771
1ins	GGTCCGAGACAATGAAGGCATGG	GGTCCcGAGACAATGAAGGCATGG	0.916089
5mis	GCCTTCCATTCAAGTACAAGGGG	GCCTTCCgTTCAAaTtCgAtGGG	0.0275376
1mis	ACTCACAGCTGGCGTACGAGCGG	ACTCACAGCTGGCGTACcAGCGG	0.887564
1mis	ACAACCAAGCATTCACAGGAAGG	AtAACCAAGCATTCACAGGAAGG	0.772243
1mis	GTCCTGCACATTCATGATCATGG	GTCCTGCACATTCATGtTCATGG	0.18113
1mis	ACGTCTACTTCGACTCTGTGCGG	ACGTCTAgTTCGACTCTGTGCGG	0.945086
1mis	AACAGACCTCCCTATTAAGGTGG	AgCAGACCTCCCTATTAAGGTGG	0.620927
1mis	ATCCAAGGTATCCGTAACAGTGG	ATgCAAGGTATCCGTAACAGTGG	0.646378
1mis	AGTAGACGTAGTCCCCCTTGCGG	AGTAGACGTAaTCCCCCTTGCGG	0.881445
mix	GGGCCGAGCCTAGCACAGTGAGG	GGGCCGAGaCTAGCACtATGAGG	0.0821997
On	AATGGCTGGATCACATGTTAAGG	AATGGCTGGATCACATGTTAAGG	0.565775
1mis	GCCATCTCTTCCTTCAGGCGTGG	GCgATCTCTTCCTTCAGGCGTGG	0.75672
1del	ATGACCATAGATTTGTTTCGAGG	ATGCCATAGATTTGTTTCGAGG	0.273641
1ins	GGTCCGTGCGGAGCACCCCGGGG	GGTCCGTGCGGAGCAaCCCCGGGG	0.681478
1mis	GCGGACTCCTGCAAGTGCGAGGG	GCGGACTCCTGCgAGTGCGAGGG	0.813463
1mis	ATTGGGTCCTCCCAATACAGTGG	ATTGGGTCCTCCCAATAtAGTGG	0.53311
1del	ATGACCATAGATTTGTTTCGAGG	ATGACCATAGATTTGTTTGAGG	0.0170573
mix	AAGCCATCCTGGCATATGGAAGG	tAGCCATCCtTGCATATGGAAGG	0.626792
4mis	AGCCGTTCCAGAGCACACTGTGG	AGCCGTcCgAcAGCAtACTGTGG	0.0243596
1mis	ACCCCAGAATCAAAAGACTTGGG	ACCtCAGAATCAAAAGACTTGGG	0.532386
1del	AGCGCAGGGAGCAGTATACGAGG	AGCGCAGGGAGCAGTAACGAGG	0.00509509
1ins	GGGCCTAGGTCTTTGCGCAGGGG	GGGCCTAGGTgCTTTGCGCAGGGG	0.88205
2mis	GCTCCCTCGGCTTCGCAGCGCGG	GCaCCCTCGaCTTCGCAGCGCGG	0.950087
1mis	GACCCCCGTGAAGATCGCCGTGG	tACCCCCGTGAAGATCGCCGTGG	0.850977
1mis	GTGCTACCAATATTGATGTGCGG	GTGCTACCAATATcGATGTGCGG	0.462278
1mis	GTGCTCCTGCCAAGTCACCGTGG	GTGCTCCTGCaAAGTCACCGTGG	0.763514
1ins	AGGCTGTCCAGGTCCACTGACGG	AGGaCTGTCCAGGTCCACTGACGG	0.97096
1ins	AGCCGTTCCAGAGCACACTGTGG	AGCCGTTCCAGAGCACACTGTtGG	0.957889
1ins	GTTCCGGAACCAATGCACAGAGG	GTTCCGGAACCAcATGCACAGAGG	0.0760812
1mis	AGAAACCCATGGACCATGTGGGG	AGcAACCCATGGACCATGTGGGG	0.332781
1mis	GCAGGCCCCAACCCACGCAAAGG	GCtGGCCCCAACCCACGCAAAGG	0.853504
1mis	GCAGCTCCATCGCATCCCATGGG	GCAGCTCCATCGCATCCCAaGGG	0.730137
1mis	AGTTCAGAGAGTAGGCGTCGGGG	AGTTCAGAGAGTAGGgGTCGGGG	0.777693
1mis	AAGGCTTCCTGCGACAGTATGGG	AcGGCTTCCTGCGACAGTATGGG	0.653373
1del	ATCCTGGAGTACCTGCGCGTCGG	ATCCGGAGTACCTGCGCGTCGG	0.687748
1mis	GGCATTCCGAGTCTTTGACAAGG	GGCATTCCGAGTCgTTGACAAGG	0.499296
1mis	GTGCCCGTCTACCTGAAACGAGG	GTGCCCGTCTgCCTGAAACGAGG	0.858238
3mis	AGCGTCACCAAGTCCACTGTGGG	AGgGTCACCAAGaCCAgTGTGGG	0.0557469
1mis	GAAGATCCGAAAGAAATACCCGG	GAAGATCCGAAAGAAATAaCCGG	0.660073
1mis	AAGGACAGTTCTGCCCCTGGTGG	AAGGACAGTTCaGCCCCTGGTGG	0.769891
1mis	GATCCCAAAGGACAGAAGCATGG	GATCCCAAAGGACAGAAtCATGG	0.813289
2mis	ACTCGAACTCTCCCCATGTGTGG	AaTtGAACTCTCCCCATGTGTGG	0.243171
1del	GGTCCACGAATTGGACACGACGG	GGTCCACGAATTGGACACGCGG	0.137504
1ins	ATTCCTGGGATCAATATCTGTGG	ATTtCCTGGGATCAATATCTGTGG	0.773801
1mis	GGAGCGAGGACTTATTCCCAGGG	GGAGCGAGcACTTATTCCCAGGG	0.677021
1mis	GGAGCTTCTCCGTTTAGGGATGG	GGAtCTTCTCCGTTTAGGGATGG	0.9306
1del	GAACGTCTTCTTGTCACATGGGG	GACGTCTTCTTGTCACATGGGG	0.533399
1mis	GGGTACCAGGATCTGTACGTTGG	GGGTAtCAGGATCTGTACGTTGG	0.812196
1mis	GGAGCAGCACTTAGGAACATGGG	GGAGCAGCtCTTAGGAACATGGG	0.598473
1mis	ATGACTATGGTACCAGGAGTGGG	ATGACTATGGTcCCAGGAGTGGG	0.846094
3mis	GCAGATCCAAATCCAGACCGTGG	tCgGATCCAAtTCCAGACCGTGG	0.151337
1mis	ACTTACCCGGCACACCTCAGTGG	ACTTACCCcGCACACCTCAGTGG	0.863958
1mis	GAGCGATGTGCCGTTCACCCTGG	GAGCGATGTGCaGTTCACCCTGG	0.346335
1ins	GTCCTGGATTAAGATAGGCGAGG	GTCcCTGGATTAAGATAGGCGAGG	0.833463
1ins	ACTCATTCCTGCCTATCACCGGG	ACTCATTCCTcGCCTATCACCGGG	0.861867
1mis	GTGACCAGTCTGAGCGACGGGGG	GTGACCAGTCgGAGCGACGGGGG	0.54326
1ins	ACAGCCTTACCCGGTCACCCTGG	ACAGCCTTACCCcGGTCACCCTGG	0.891888
2ins	ATAGGCGGTCACCCAAACGAAGG	ATAGGCGGTcCACCCAtAACGAAGG	0.0286519
1mis	GCTGGCCATTCAAATAGACGAGG	GCTGGCCtTTCAAATAGACGAGG	0.715969
1del	ATAATCTCAAGTCTTCAGGTAGG	ATAATCTCAAGTCTCAGGTAGG	0.0149609
2mis	ATGGACTCTGTAACCGGGATCGG	ATGGACTCTaTgACCGGGATCGG	0.370854
1mis	GCTTGACCAAAAGTGTTTGGGGG	GCTTGACCAcAAGTGTTTGGGGG	0.387499
1mis	GGACACTGAGGAACCCACGAAGG	GGACACTGAGGAgCCCACGAAGG	0.905587
1mis	ACCGCCGGTCCCAGCCTCAGCGG	AgCGCCGGTCCCAGCCTCAGCGG	0.609044
2mis	ACGCTTCATCAATGTTGGGATGG	ACGaTTCATCAAcGTTGGGATGG	0.850481
1del	GGTCGTGTCCTTCGTCGTCGGGG	GGTCGTGTCCTTCTCGTCGGGG	0.0187211
4mis	ATGGACTCTGTAACCGGGATCGG	AcGGACTCTGaAAttGGGATCGG	0.128768
1mis	GCCAGGTCTCTGCACTACGTTGG	GCCAGGTCTCTaCACTACGTTGG	0.830186
1mis	GCAGAACGGAACGAGACAAGCGG	aCAGAACGGAACGAGACAAGCGG	0.570195
1del	GTGGTCCTCAGAGTTTGGATGGG	GTGGTCCTCAGAGTTTGGTGGG	0.252097
2mis	ATGGCCAAATATGATCTCCCAGG	ATGGgCAAATATGATCaCCCAGG	0.0165808
1mis	ACACCTCTTTCAACTCCCGTGGG	ACAtCTCTTTCAACTCCCGTGGG	0.964231
1del	GGTCCAAGTATGACTAGAGTTGG	GGTCCAAGTTGACTAGAGTTGG	0.746987
1mis	GGGGACCGCCTGTACTACGACGG	tGGGACCGCCTGTACTACGACGG	0.862147
1mis	AGACATTCGAAGGCAGCAAGAGG	AGACATTCGAAGGCAaCAAGAGG	0.665324
2mis	AGCAGCTACATCTGGCTACTGGG	AGCcGCTACATCTGGCTAaTGGG	0.0614882
1mis	AAGCCATCCTGGCATATGGAAGG	AtGCCATCCTGGCATATGGAAGG	0.656387
1mis	AACCGTGACTGAACTCGAGGAGG	AACCGTGACTGAACTaGAGGAGG	0.870209
1mis	GTGTTCTCAGACTCGCCCAGGGG	GcGTTCTCAGACTCGCCCAGGGG	0.719384
2mis	AGTACCTTTGCCCTCAGGCGAGG	AGTACCTTTaCCCTCAGGgGAGG	0.746237
1mis	GTTTCAGGTCACCAACCAGGTGG	GTTTCAaGTCACCAACCAGGTGG	0.687921
4mis	GCTCGACTACGTGTACGGAGCGG	GCTCGAtTACGTaaACGGAtCGG	0.0162229
5mis	ATTCCTGGGATCAATATCTGTGG	AaTCCTacGcTCAATATtTGTGG	0.018995
1ins	GGCGCATCCAGGATACGGTCTGG	GGCGCATCCAGGATACGgGTCTGG	0.395553
On	AGTACTCGTTGTCATTAAGGTGG	AGTACTCGTTGTCATTAAGGTGG	0.922883
1mis	AAGCCTGGTCAGAGACTTTGGGG	AAGCCTGGTCAGAGACTTcGGGG	0.631494
1mis	GGGGTGTCTGAACAGATCCAGGG	GGGGTGTCTGAACAGcTCCAGGG	0.755818
1mis	GGGACACGCGTATTCCATCACGG	GGGACACGCGTATTCCAcCACGG	0.887947
3mis	GCCCCCGGGTACCTTGTAGGTGG	atCgCCGGGTACCTTGTAGGTGG	0.301035
6mis	AGGACCCTACGGCCTTCGCGCGG	AGGACCCatCGGCCTgaGttCGG	0.0249918
4mis	GATGCCGGAGACCCCAACTGGGG	cATGCCGGAGtCCCCAgCTtGGG	0.178392
mix	GCCCCCGGGTACCTTGTAGGTGG	tGCCCCCGaTACCTTGTAGGTGG	0.838586
1del	GGTCCGAGACAATGAAGGCATGG	GGTCCGGACAATGAAGGCATGG	0.927419
2mis	AGGTTCCCGACTGTTTCCAAAGG	AGGTTCCCGACTGTgTCCAcAGG	0.20698
2mis	GGTCCGTGCGGAGCACCCCGGGG	GGTCCGTGCGGAGCACaCCaGGG	0.690795
1mis	AACAGACCTCCCTATTAAGGTGG	AACAGACCTCCCTATTAAGaTGG	0.568625
1mis	GCTCCTCGTTATCGTGACCCCGG	GCTCCTCGTTATCGTGtCCCCGG	0.854049
1mis	AGCCATTCAGGGTTTAACCATGG	AGCCATTCAGGGTTTcACCATGG	0.728055
1mis	GTTGCTTCCATAACCAATGTTGG	GTTGCTTCCATAAaCAATGTTGG	0.253597
2mis	GCCCCCGGGTACCTTGTAGGTGG	GCgCCCGGGTACCgTGTAGGTGG	0.228576
1mis	ACTCACAGCAGTGGAAACCATGG	ACTCACAGCAGTaGAAACCATGG	0.839677
1mis	GGCCAGTCGTGCCAGCACAGGGG	GGCCAGTCGTGCCAGCgCAGGGG	0.898684
2mis	AGCTCACTCTCTACTCAGGAAGG	AGCTCACTCgCTACcCAGGAAGG	0.0365572
1del	GGTATCCGATCCAATTGCAGTGG	GGTATCCATCCAATTGCAGTGG	0.642086
1mis	GGACGGTGTCATCCAGTGCACGG	GGACGGTGTCcTCCAGTGCACGG	0.296219
1mis	GCGCACGTGAGCCGGATCGTGGG	GCGCACGTGAGCCGaATCGTGGG	0.795398
1del	AGCTCACATCTCGAACCATGTGG	AGCTCACATCTCGAACCAGTGG	0.0988289
1mis	GAACTCTACTTACATGACTGGGG	GAACTCTACTTACATGAtTGGGG	0.657572
1mis	ACTGCCCCAGAGGTCCCTGGAGG	ACTGCCCCAGAGGTCCCTcGAGG	0.886273
1mis	ACTCCGACATGTTCTTGCGGCGG	AtTCCGACATGTTCTTGCGGCGG	0.833719
On	ACCACACGTGATAGGGGTCGCGG	ACCACACGTGATAGGGGTCGCGG	0.731652
5mis	GTGGAGTCTAGACTTCCCCAAGG	GTGcAGTCTccctTTCCCCAAGG	0.0122766
3mis	GCTCGACTACGTGTACGGAGCGG	GCTCcACTACGTcTACaGAGCGG	0.181564
1mis	ATAGACCATAGTAACCTGGGAGG	ATgGACCATAGTAACCTGGGAGG	0.822197
1mis	GTAAAACCTGGCACTCTGCTTGG	GTAAAACCTGGCcCTCTGCTTGG	0.283926
On	ATCCTGGAGTACCTGCGCGTCGG	ATCCTGGAGTACCTGCGCGTCGG	0.701525
1mis	GTGCTACCAATATTGATGTGCGG	GTGCTtCCAATATTGATGTGCGG	0.631114
1mis	GATGGCCTTTGATAGATACATGG	GATtGCCTTTGATAGATACATGG	0.529776
1ins	AGTGCCAATATTGTCCGAAGAGG	AGTGCCAATATTGTCCGAAGgAGG	0.742543
1mis	GCCCTGAACGTGGTGTCCGGCGG	GCCCTGAgCGTGGTGTCCGGCGG	0.781508
1ins	ATGACCATAGATTTGTTTCGAGG	ATGACCATAGATTTGTTTaCGAGG	0.188624
1mis	GGTCAGAGTCCGAGTCACTGAGG	aGTCAGAGTCCGAGTCACTGAGG	0.989694
1mis	GGAAAACCAACAGAAGGCGTTGG	GGAAAACaAACAGAAGGCGTTGG	0.231755
1mis	AGCGCCCCGGTAGTATGCGGTGG	AGCGCCCCGGTAGTAcGCGGTGG	0.986619
1mis	GGGTTTCTGTTTCTTTAATGAGG	GGGTTgCTGTTTCTTTAATGAGG	0.134815
2mis	GGTCCCCTTAGCTCTCATGTTGG	GGTCCCCTTAGCcCTaATGTTGG	0.878663
2mis	ACCGCTAGGTATCCGCACTGTGG	ACCGCTAaGTATCCGCAtTGTGG	0.379563
1del	GGGTACCAGGATCTGTACGTTGG	GGGTACCAGGATTGTACGTTGG	0.112264
1mis	GTTGTCTACAGTATTCTACAGGG	GTTGTCTACAGTAcTCTACAGGG	0.910106
1ins	GGGCCTAGGTCTTTGCGCAGGGG	GGGCCTAGGTCTTTGtCGCAGGGG	0.0251283
1mis	GATCCTGAACACATAATCCGTGG	GATCCTGAACACATAATaCGTGG	0.596297
2del	GGTCGTGTCCTTCGTCGTCGGGG	GTCGTGTCCTCGTCGTCGGGG	0.0807406
2mis	ATGTTGTCCCGAAGGTACGAAGG	ATGTTtTCCCGAAGaTACGAAGG	0.0259694
1ins	ACAGCCTTACCCGGTCACCCTGG	ACcAGCCTTACCCGGTCACCCTGG	0.889881
1del	AACGGCTCCAATGAGGACCGCGG	AACGGCTCCAATAGGACCGCGG	0.165285
1mis	AGTTCAGAGAGTAGGCGTCGGGG	AGTTCAcAGAGTAGGCGTCGGGG	0.786418
1mis	GGTCGCATAGGCTCACCGAGAGG	GGTCGCAgAGGCTCACCGAGAGG	0.825281
1mis	GCCCTATTACTATAAAGCAGAGG	GCCCTATTACTATAAgGCAGAGG	0.682619
2mis	GCAGCTAGATTCACTTCTAGGGG	GCAtCTAGATTCACTcCTAGGGG	0.542305
6mis	ACCGCTAGGTATCCGCACTGTGG	AgCGCcAGtTAaCgGgACTGTGG	0.0360684
1mis	ACTGGACCATGCCGCAACAGTGG	ACTGGACCATGCCGCAACtGTGG	0.688845
mix	GCCACCCGCCACCACCTACGAGG	GCCACCCGCCCaCACtTACGAGG	0.0289158
1mis	GATGCTCCTCTATGCCCCGGCGG	GATtCTCCTCTATGCCCCGGCGG	0.889829
1mis	ATTCATTGCATGTCCCACATTGG	AcTCATTGCATGTCCCACATTGG	0.864031
1del	ACTCAAAAACAATCCTACCGGGG	CTCAAAAACAATCCTACCGGGG	0.891158
1ins	AGGGCAGGGTGAAGGCCCGGCGG	AtGGGCAGGGTGAAGGCCCGGCGG	0.703984
6mis	GCTCGACTACGTGTACGGAGCGG	cCTCGACTggGcGgACGGgGCGG	0.137253
1mis	GTGAGCAAAATGCCGAACCTGGG	GTGAGCAAAATcCCGAACCTGGG	0.573693
3mis	AAAGCACCGGGCATATTTGACGG	AtAGCACtGGGCATAaTTGACGG	0.0253146
1mis	GGTCTGGACTGGTGTAACGCGGG	aGTCTGGACTGGTGTAACGCGGG	0.929124
1mis	ACGCTCAACCCCGTGCACGCTGG	ACGCTCAACCCgGTGCACGCTGG	0.575898
1mis	GTGTGCCGAACTTCACTACATGG	GTGTGCCGAACTTCACTAaATGG	0.576282
1mis	GTGATGCCCGGACTCTTAGGGGG	GgGATGCCCGGACTCTTAGGGGG	0.568124
3mis	AGTACCTTTGCCCTCAGGCGAGG	AGcAggTTTGCCCTCAGGCGAGG	0.0330414
1ins	AAGCATTCCTGCCTTCACGCAGG	AAGCATTCgCTGCCTTCACGCAGG	0.965801
2mis	GTCCTGGATTAAGATAGGCGAGG	GTCCTGGATTgtGATAGGCGAGG	0.023939
1mis	AGCCTCGCGAAGATGATAGGGGG	AtCCTCGCGAAGATGATAGGGGG	0.619258
On	GGCACATTCCATGACAGTACAGG	GGCACATTCCATGACAGTACAGG	0.652997
1mis	GAAGCCCGTGATGCACTCAAAGG	GAAGCCCGTGATGCACTCcAAGG	0.809677
4mis	ATTCCTGGGATCAATATCTGTGG	ATTCCTGGcAgCAtTcTCTGTGG	0.0235831
1mis	GTGGTTCCACCAACTGGCGGGGG	GTcGTTCCACCAACTGGCGGGGG	0.978647
1mis	GACTGCTCCCAACCAACTGGGGG	GACTcCTCCCAACCAACTGGGGG	0.975741
1ins	ACCGCTAGGTATCCGCACTGTGG	ACCGCTAGGTAtTCCGCACTGTGG	0.0282859
1mis	GGACTGTGAACGGACAACTGAGG	GGACTGTGAACGGACAcCTGAGG	0.615773
6mis	GATCAATACTGGAACAGCACAGG	GATtAATACctaAAaAGCAgAGG	0.0137451
1ins	GCAGCACTTTGATAACTGTGTGG	GCAGgCACTTTGATAACTGTGTGG	0.38958
2ins	GTGGAGTCTAGACTTCCCCAAGG	GTGGAGTCTAGaACTTCCtCCAAGG	0.02307
1mis	GGCATTCCGAGTCTTTGACAAGG	GGCATTCCGAGTCTTTGAtAAGG	0.988314
1mis	GGCTGCTCACCTTTGAACAGGGG	GGCTGCTCACCTTcGAACAGGGG	0.529514
4mis	ACCACGTCCTGCCCCGAGTGCGG	AgCACGgCCTGtCCCcAGTGCGG	0.104424
1ins	ACTCGAACTCTCCCCATGTGTGG	ACTCGAACTCtTCCCCATGTGTGG	0.661546
1mis	AATGGCAATGGCACAACCAGCGG	AgTGGCAATGGCACAACCAGCGG	0.462783
1mis	GGCCGCACCGTAGGTCTCGGTGG	GGCCGCACCGTAGGTCTCGcTGG	0.509533
1del	AGGTTCCTGGCGAAACACGGCGG	AGGTTCCTGGCGAAAACGGCGG	0.104807
5mis	GCCACCCGCCACCACCTACGAGG	GCtAtCCGCCACtAtgTACGAGG	0.0334325
1ins	GATGCCGGAGACCCCAACTGGGG	GATGCCGGcAGACCCCAACTGGGG	0.958695
1mis	GCTCCCCGCTTCGCCCACTCGGG	GCTCCCCGCTTCGtCCACTCGGG	0.673366
6mis	GCCACCCGCCACCACCTACGAGG	cCCAgCCGCCcaCACaTACtAGG	0.0919562
2mis	ATTCTTTATCTGAGCAGCTGGGG	AgcCTTTATCTGAGCAGCTGGGG	0.0118008
1mis	GAGCCTGCTGAGACACACCAAGG	GAGCCTGCTGgGACACACCAAGG	0.657871
5mis	ACTCGAACTCTCCCCATGTGTGG	ACaCGtACTCTCCCCgTGacTGG	0.039963
2mis	ACCACGTCCTGCCCCGAGTGCGG	AtCACGTCgTGCCCCGAGTGCGG	0.812425
2mis	AGTCTCTGCAGCTGTCATCGGGG	AGTCaCTGCAGCgGTCATCGGGG	0.64744
1mis	AAGGCGTCGAGCTTGGCGCGGGG	AAcGCGTCGAGCTTGGCGCGGGG	0.6825
1mis	AATGTTTCAGTCATCCTGTGTGG	AATGTTTCAGTCATCCcGTGTGG	0.679036
2mis	GTCCTGGATTAAGATAGGCGAGG	aTCCTGGATTAAGATAGGtGAGG	0.850596
1mis	GTTCAAGAATCTTTATGGTGTGG	GTTCAAGAATCTTTATGGaGTGG	0.575972
1mis	ACACCTACCCCAGCAACGACCGG	ACACCTACCCaAGCAACGACCGG	0.37139
6mis	GAGGGTCCAGTGTCCAACCAGGG	GAGcGTCCtGTGTCgggaCAGGG	0.0164917
mix	GGTCGTGTCCTTCGTCGTCGGGG	GGTCGTGTCgTTCGTCaGTGGGG	0.0114826
1ins	GAGTTCAAGGGTCAGTACCTTGG	GAGTTCAAcGGGTCAGTACCTTGG	0.945316
1ins	AGCTCACTCTCTACTCAGGAAGG	AGCTCACTCTCTACTCAtGGAAGG	0.33691
1mis	GGAGCAGCACTTAGGAACATGGG	GGAGCAGCACTTAGGAtCATGGG	0.434399
1mis	GATCAAACCGGAACTCTCGATGG	GATCAAACtGGAACTCTCGATGG	0.447633
1ins	AGTACCTTTGCCCTCAGGCGAGG	AGTACCTTTGCCCTCAcGGCGAGG	0.0255201
4mis	AGCCGTTCCAGAGCACACTGTGG	cGCCGcTCCgGAGgACACTGTGG	0.0176383
1mis	GATGCTCCTCTATGCCCCGGCGG	GATGCTCCgCTATGCCCCGGCGG	0.895929
1del	AGCAGTCATCAGACAGCCGATGG	AGCAGTCATCAACAGCCGATGG	0.021269
1ins	ATAGGCGGTCACCCAAACGAAGG	ATAgGGCGGTCACCCAAACGAAGG	0.737889
2mis	ATCCCCCCACACGAACTCTGCGG	ATCCCCCCACACGAACctTGCGG	0.105201
1del	ACTGAGTCAGGAGAGCGAGGTGG	ACTGAGTCGGAGAGCGAGGTGG	0.4613
1mis	ATGGTTCCCCCAGCCCACAGTGG	ATGGTTCCCgCAGCCCACAGTGG	0.976192
3mis	ACCGCTAGGTATCCGCACTGTGG	ACaGCTtGGTATCgGCACTGTGG	0.0226457
1mis	GGGGCCCGAGAGGTTCGTGGGGG	GGGGCCCGAGcGGTTCGTGGGGG	0.608547
1mis	AGCAGCTACATCTGGCTACTGGG	AGCAGCTACtTCTGGCTACTGGG	0.224012
1mis	AGGCACCTTGATGTCTGTGTGGG	AGGCACCTTGAaGTCTGTGTGGG	0.947895
1mis	AGCCGTTCCAGAGCACACTGTGG	AGCCaTTCCAGAGCACACTGTGG	0.989529
1ins	ACTTACAAAGATCCATAATGTGG	ACTTACAAAGAgTCCATAATGTGG	0.459187
1mis	GAGCATCCGGAACGTCACAGAGG	GAGCATCCGGAACGTCACcGAGG	0.956099
1mis	GAACCCAGCCTAGACTCTGTTGG	GAACCCAGCCcAGACTCTGTTGG	0.671929
1mis	GTTCTCAAATGGAAGACCATGGG	GTTCTCAAATGGAAGACCtTGGG	0.761927
1mis	GATCAGCTGGGTAATCATGGTGG	GATCAGCTGGGTtATCATGGTGG	0.931475
1mis	GACATCTCCAGACTACAGCCTGG	GACATCTCCgGACTACAGCCTGG	0.841974
2mis	GCCAGCAGTGACACAGCGTGAGG	GCtAGCcGTGACACAGCGTGAGG	0.0459105
1ins	AGGCTGTCCAGGTCCACTGACGG	AGGCTGgTCCAGGTCCACTGACGG	0.96405
1del	GCGGCCAAGTATGACTACGCTGG	GCGGCCAAGTATGACTACCTGG	0.0155662
1mis	GGTCCACGAATTGGACACGACGG	GGTCCACGAATgGGACACGACGG	0.836476
2mis	AGCCGTTCCAGAGCACACTGTGG	AGCCGTTCaAGAGCACACaGTGG	0.52938
1mis	AGTCGACAGCAACTTCCAGTGGG	AtTCGACAGCAACTTCCAGTGGG	0.784225
1mis	GACACCCATCCGTGAACCCCAGG	GACACtCATCCGTGAACCCCAGG	0.78662
1del	GCCCCGCAGGATGTTCGATGTGG	GCCCCGCAGGATGTTCGTGTGG	0.172902
3mis	GCCACCCGCCACCACCTACGAGG	GCCACCtcCCACaACCTACGAGG	0.0639248
1mis	GTTCCTTTCCGACTCCTCAGAGG	GTTCCTTTCCGAgTCCTCAGAGG	0.766334
1mis	ACTCAGAAGGCTTACCCCTGTGG	ACTCAGAAGGCgTACCCCTGTGG	0.739901
1mis	GGGGACCGCCTGTACTACGACGG	GGGcACCGCCTGTACTACGACGG	0.825345
1mis	GTCTACCTGGGCCGGCATGCAGG	GTCTACCTGGGCtGGCATGCAGG	0.964351
1mis	ACCTCTCTGCCTTATCCGACTGG	gCCTCTCTGCCTTATCCGACTGG	0.424467
2ins	AGATGACCAGGATGCTACAGCGG	AGATGACCaAGgGATGCTACAGCGG	0.135791
mix	GGCGCATCCAGGATACGGTCTGG	GtCGaCATCCAGGATACGTCTGG	0.0242285
1mis	GGGGACCGCCTGTACTACGACGG	GGGGACCGCCTGTAaTACGACGG	0.0633506
1mis	GTGTCCATCTGACTTCACAAAGG	GTGTCCATCTGACTaCACAAAGG	0.952738
1mis	AGGGCAGGGTGAAGGCCCGGCGG	AGtGCAGGGTGAAGGCCCGGCGG	0.698304
1ins	GATCGCTACTACGACCCCAACGG	GtATCGCTACTACGACCCCAACGG	0.830569
4mis	GATCAATACTGGAACAGCACAGG	cATCAATACgGGAtCAGCAgAGG	0.123558
On	AGACGCCCACAATACCCACGTGG	AGACGCCCACAATACCCACGTGG	0.636029
2del	GTTCCGGAACCAATGCACAGAGG	GTTCCGGACCAAGCACAGAGG	0.00798375
1mis	ACTCATTCCTGCCTATCACCGGG	ACcCATTCCTGCCTATCACCGGG	0.915504
1ins	ATCCCTTTGAAGTATGCTGTAGG	ATCCCTTTGAAGTATGCTGTtAGG	0.506428
1mis	GCTCTCCATCCATGAGACCGAGG	cCTCTCCATCCATGAGACCGAGG	0.901665
1mis	GCAACTCCTTGAAGGAACTGTGG	GCAAgTCCTTGAAGGAACTGTGG	0.832689
1mis	AGTCCATCTTCGGTGCACCATGG	AGTCCATCTTCGtTGCACCATGG	0.64039
6mis	AAGCCATCCTGGCATATGGAAGG	AAGaCAaCCTttCtTcTGGAAGG	0.0118875
3mis	ATGGACTCTGTAACCGGGATCGG	ATGGACTCTGccACCGaGATCGG	0.0198033
1mis	GGTCCGAGACAATGAAGGCATGG	GGTCCGAGACAcTGAAGGCATGG	0.893572
1mis	GCGGAACCAATCCTACCGGGCGG	GCGGAACCAATtCTACCGGGCGG	0.718946
1del	GCTCCCCGCTTCGCCCACTCGGG	GCTCCCCGCTCGCCCACTCGGG	0.448035
1mis	AAGGGCCCCGCATACACCGGCGG	AAGGGCCCCGCATACtCCGGCGG	0.502319
1del	GTTCCGGAACCAATGCACAGAGG	GTTCCGGAACCAATCACAGAGG	0.0574183
1mis	ACTCAGTGATGTCTGGCACGCGG	ACTCAGTGATGTCTGGCcCGCGG	0.92738
1mis	GTGGTCCACTCCCGTAACTGAGG	GTGGTCCACTCCgGTAACTGAGG	0.840294
1mis	AGACAGTGCACATCCAACGTTGG	AGACAGTGCACATCCtACGTTGG	0.293501
1mis	GGACCCATATTACAGGACGTTGG	GGACCCATATTACAGGACaTTGG	0.769085
1mis	ACACGGGCGTAACTACATCGTGG	ACACGGcCGTAACTACATCGTGG	0.626818
1ins	ATTCCTGGGATCAATATCTGTGG	ATTCCTGGGATCgAATATCTGTGG	0.0608529
1mis	GCCCACAGCTAGGATTCGAAGGG	GCCCACAGCTgGGATTCGAAGGG	0.373999
2mis	GCGTCGGGAACAGGCCGCCGCGG	GCGTCGGGAACcGGCCGCaGCGG	0.330251
1mis	GACCCCAGTTTACCCCATCCCGG	GACCCgAGTTTACCCCATCCCGG	0.910759
1mis	ACTCAAAAACAATCCTACCGGGG	ACgCAAAAACAATCCTACCGGGG	0.123091
1mis	GAGGATTCGCTGCACCACGGGGG	GAGGATTCGCTGgACCACGGGGG	0.289096
On	GTGGTTCCACCAACTGGCGGGGG	GTGGTTCCACCAACTGGCGGGGG	0.982963
1ins	ATTCTTTATCTGAGCAGCTGGGG	ATTCTTTATCTGAaGCAGCTGGGG	0.197575
2mis	GGGCCTAGGTCTTTGCGCAGGGG	GGGCCTAtGTCTTTGCGtAGGGG	0.398014
2mis	ACTCGAACTCTCCCCATGTGTGG	cCTCGAACTCTtCCCATGTGTGG	0.676412
1ins	ACGCTTCATCAATGTTGGGATGG	ACGCTTCATCAATGtTTGGGATGG	0.507657
2mis	AGCCGTTCCAGAGCACACTGTGG	AGCCGTTCCAGgGaACACTGTGG	0.177174
1mis	AACCATGACGAATCCCATCTCGG	AACCAaGACGAATCCCATCTCGG	0.35585
1mis	GATACCCTCAGCTGCCTACGGGG	GATACCCcCAGCTGCCTACGGGG	0.949312
1mis	GCCATCTCTTCCTTCAGGCGTGG	tCCATCTCTTCCTTCAGGCGTGG	0.787979
1mis	GATCTGTGCACAGGACTGCAGGG	GATCTGTGCACAGGgCTGCAGGG	0.752354
1mis	AAGCCTGGTCAGAGACTTTGGGG	AAGCCTGGcCAGAGACTTTGGGG	0.621725
1ins	GGTCCTTCGAGAGTACCGGAAGG	GGTCCTTCGAGAGTACaCGGAAGG	0.700691
1mis	AAGCATGGCTTGTAGACCCGAGG	AAGCATGGCTTGgAGACCCGAGG	0.0625214
1ins	GGTTCCTTGACGGGTCCCGGAGG	GGTTCCTTGACGaGGTCCCGGAGG	0.863445
1ins	GTTCCGGAACCAATGCACAGAGG	GTTCCGcGAACCAATGCACAGAGG	0.764764
1mis	AGCCATCCGGTCCAAATTCGGGG	AGCCAcCCGGTCCAAATTCGGGG	0.690047
5mis	AGTACCTTTGCCCTCAGGCGAGG	AGTtCCTTgcCCCTCtGGgGAGG	0.0274007
1ins	GGTCCGAGACAATGAAGGCATGG	GGTCCGAGACAATGAAGGCAgTGG	0.49963
1ins	GGGCCGAGCCTAGCACAGTGAGG	GGGCCGAGCCTAGCACcAGTGAGG	0.0221886
1mis	GCAGGTCCTTGCAGTTGCGTGGG	GCAGGTCCTTGaAGTTGCGTGGG	0.802326
2mis	AGTCCACGCTCCGCGAGCGGCGG	AGTCCACGaTCCGgGAGCGGCGG	0.0336987
1mis	AATCAGATATATGTGGTAGGAGG	AATCAGtTATATGTGGTAGGAGG	0.618981
1mis	GGAGCCTCGCTCCCACTCAGAGG	GGAGCCTCGtTCCCACTCAGAGG	0.822308
1mis	GTCCTCCAGCTGCAGCACCTGGG	GTCCTCCAGCTGCcGCACCTGGG	0.546073
1mis	ACCCACCACAAAGTCCAGTGTGG	tCCCACCACAAAGTCCAGTGTGG	0.636571
1mis	GGTCCCCGCACACGCCCGCGCGG	GGTCCCCGaACACGCCCGCGCGG	0.890387
1mis	AAAGCACCGGGCATATTTGACGG	AAAGCACCGGaCATATTTGACGG	0.531962
1mis	GGTCCACACCGACATAGATGCGG	GGTCCtCACCGACATAGATGCGG	0.890563
1mis	ATTGTCAGATATATTCCGGGTGG	cTTGTCAGATATATTCCGGGTGG	0.75454
1mis	GGTCCAAGTATGACTAGAGTTGG	GGTCCAAGTATGACTAGAcTTGG	0.850059
1mis	GGACTGTGAACGGACAACTGAGG	GGACTGcGAACGGACAACTGAGG	0.644924
1ins	ATGTTGTCCCGAAGGTACGAAGG	ATGTTGTCCCGAAGGTACGaAAGG	0.472948
1mis	ATTCTTCAGAGGTCTACCACTGG	ATTCTTCAGAGGTCTACtACTGG	0.676989
1mis	AAGGGCCCCGCATACACCGGCGG	AAGGGCCCCGCATcCACCGGCGG	0.51409
1mis	GCTGCACCGAGTCGTAGTCGAGG	GCTGtACCGAGTCGTAGTCGAGG	0.880627
1mis	GTCCTACCAGCCCGTAGCGGCGG	GTCCTACCAGCCCGgAGCGGCGG	0.794187
4mis	ATGGACTCTGTAACCGGGATCGG	ATcGACTCTGTAtCCGGcAgCGG	0.0948529
1mis	GAAGGACGGAAATTATCTCAGGG	GAAGGACGGAAATcATCTCAGGG	0.537316
1ins	GCTTGTCCAAGTAACCGACTGGG	GcCTTGTCCAAGTAACCGACTGGG	0.598994
1ins	AGTCCACGCTCCGCGAGCGGCGG	AGTCCACGCTCtCGCGAGCGGCGG	0.856886
6mis	GATGCCGGAGACCCCAACTGGGG	ctTGCCGtAGACCCCcAtTaGGG	0.028131
1ins	GCCAGCTTTCTCCCACGTGGTGG	GCCAGCTTTCTCCCACGaTGGTGG	0.14395
1mis	GTGACTATGGGACTTCTACCCGG	cTGACTATGGGACTTCTACCCGG	0.823256
1mis	AGCAGTCCTATCATTCACAAAGG	AGCAGcCCTATCATTCACAAAGG	0.882515
1mis	AAGGACAGTTCTGCCCCTGGTGG	AAGGACAGcTCTGCCCCTGGTGG	0.766153
1mis	ATCCCATAGTCCCGAGCACGCGG	ATCCCATAGTCCCGAGCACtCGG	0.747904
1mis	AAAGACTGCCTGATCCACCAAGG	AAAGACTGCCTGATCCACCtAGG	0.460801
1mis	GGCACCCCACTATACGCTGGGGG	GGCACCCCACTATACGCTcGGGG	0.849883
1ins	ACGTTACCTTTACTCCCCGGGGG	ACGTTACCTTcTACTCCCCGGGGG	0.626374
1ins	AGCAGCTACATCTGGCTACTGGG	AGCAGCTACATCTGGCTACTgGGG	0.419294
1mis	GCCTCCGAGAGCTTCCACAGCGG	GCCTCCGAGAGgTTCCACAGCGG	1
1ins	GGGCCTAGGTCTTTGCGCAGGGG	GGGCCTAGGTCtTTTGCGCAGGGG	0.342074
1mis	AGGCGACAGAGGTGTCGGCGGGG	AGGCGACAGtGGTGTCGGCGGGG	0.871278
3mis	GATCGCTACTACGACCCCAACGG	GATCGCTACTcCtACCgCAACGG	0.0213451
3mis	GCAGATCCAAATCCAGACCGTGG	cCgGATCCAAATCCAaACCGTGG	0.687122
1mis	GGCCCAGGATCTCAGCGAGAAGG	GGCCCcGGATCTCAGCGAGAAGG	0.73726
1mis	GTAGGCAGGATGATCCTTGGCGG	GTAGGCAGGATGATaCTTGGCGG	0.299107
1mis	ACATTCGGGTCACTATCTAAGGG	ACATTCGGGTCACTATgTAAGGG	0.709113
1mis	AGGATCCTGTAGCCTCAGAGTGG	AGGATCCTGTAGtCTCAGAGTGG	0.992231
1mis	ATGGACTCTGTAACCGGGATCGG	ATGGACTCTGTAAtCGGGATCGG	0.847727
1ins	ACCACGTCCTGCCCCGAGTGCGG	ACCACGTCCTGCCCCGAGaTGCGG	0.62615
1mis	GCTCCAGAGTTTGCAACCAGTGG	GCTCCAaAGTTTGCAACCAGTGG	0.831514
1mis	AGCCCTGGAACTGCCAGCGGCGG	AGCCCTGGAACTGCCAGgGGCGG	0.960236
2ins	ATAATCTCAAGTCTTCAGGTAGG	ATAATCTCtAAGTCTTCAGGaTAGG	0.674263
2mis	GGTCGTGTCCTTCGTCGTCGGGG	GGTCGTGTCgTTCcTCGTCGGGG	0.0382127
1mis	GATCCCTCGAGGACCCTATGCGG	GATCCCaCGAGGACCCTATGCGG	0.85203
1mis	ACGCCAAAGAAGATGAGTCAAGG	ACGCCAAAGAgGATGAGTCAAGG	0.442412
1mis	GGGACAGAGAAAATCAGCACAGG	GGGcCAGAGAAAATCAGCACAGG	0.781834
1mis	AAGGCGTCGAGCTTGGCGCGGGG	AAGGCGTCGAGCTTaGCGCGGGG	0.4631
1ins	AGGGCAGGGTGAAGGCCCGGCGG	AGGGCAGGGTGAAGcGCCCGGCGG	0.113177
2mis	ATACTGAGGCTACCCTACCGAGG	ATACTGAcGCTACCCTACCtAGG	0.594986
1mis	GCCAGCAGGACGACTCCATGCGG	GtCAGCAGGACGACTCCATGCGG	0.698119
1mis	AACATACCATGGCGTCGGGCAGG	AACATACCATcGCGTCGGGCAGG	0.571592
1mis	GTGGGATCGGAGCAGTTCAGCGG	GTGGGATCGGAGtAGTTCAGCGG	0.968764
1del	GCTACACCGTGCAATACCCGGGG	GTACACCGTGCAATACCCGGGG	0.927301
1mis	GATGCTCCTCTATGCCCCGGCGG	GATGCTCCTCTAgGCCCCGGCGG	0.826224
1mis	GGAACCACTGCAGTCACGAGGGG	GGAAtCACTGCAGTCACGAGGGG	0.523119
3mis	ACCACGTCCTGCCCCGAGTGCGG	ACaACGTCCTGCtCCGAaTGCGG	0.510182
1mis	ACCCCAGAATCAAAAGACTTGGG	cCCCCAGAATCAAAAGACTTGGG	0.521021
1mis	GAAGCCCTTGGATATATCTGTGG	GAAGCCCTTGGAgATATCTGTGG	0.861978
4mis	AGTGCCAATATTGTCCGAAGAGG	AGTGCtAATtcTGTCCtAAGAGG	0.030867
1mis	AGCCCTGGAACTGCCAGCGGCGG	AGCCCTGGAACTGCCAGCGaCGG	0.970503
1mis	AGTACCTTTGCCCTCAGGCGAGG	AGTACCTcTGCCCTCAGGCGAGG	0.770884
1mis	GGATGACGAGTGCTACCGGGAGG	GGATGACGAGTGCTACCGGaAGG	0.693327
6mis	AGTGCCAATATTGTCCGAAGAGG	cGTGgCAtTAcTGTCtGgAGAGG	0.0213665
1mis	ATATTCCGTGTACATCCCAGAGG	gTATTCCGTGTACATCCCAGAGG	0.782452
1mis	GATCCGCGCTTCCTGAATCCCGG	GATCCGCGCcTCCTGAATCCCGG	0.898593
1ins	ATTCTTTATCTGAGCAGCTGGGG	ATTCTTTATCTGAGCAGCTGGcGG	0.35654
2del	GGGCTTCTTACATACCGAGTGGG	GGGCTTCTTACATACAGTGGG	0.0523735
1mis	GCCAGCTCTCCAATCAACAGGGG	GCCAGCTCTCCAATCAAgAGGGG	0.719137
1del	GTGGAGTCTAGACTTCCCCAAGG	GTGGAGTCAGACTTCCCCAAGG	0.747689
1mis	GTCTACCTGGGCCGGCATGCAGG	GTCTACCTaGGCCGGCATGCAGG	0.992403
1mis	AATCTATGAAGAGAGACCTGAGG	AATCTATGAtGAGAGACCTGAGG	0.990248
1mis	GAACTCTACTTACATGACTGGGG	GAcCTCTACTTACATGACTGGGG	0.641435
1mis	GTGCCCGTCTACCTGAAACGAGG	GTGCCCGTCTACCTGgAACGAGG	0.860316
1mis	GAAGCGAAAGCGCCGCTCTGAGG	GAAGCGAtAGCGCCGCTCTGAGG	0.212489
1del	GCTCTCCTACTCGTACCCGCAGG	GCTCTCCTACTCTACCCGCAGG	0.177692
1mis	AGGCGACAGAGGTGTCGGCGGGG	AGGCGACAGAGGTGTtGGCGGGG	0.853573
1mis	GCTCACCCTCCTCCTCCCCGAGG	GCTCACCCcCCTCCTCCCCGAGG	0.961144
1mis	GGGGCTTCTGAGATAGGAGATGG	GGGGgTTCTGAGATAGGAGATGG	0.749906
4mis	GAGGGTCCAGTGTCCAACCAGGG	GtGcGTaCAGTGTCCAACCcGGG	0.0133823
1mis	AGCCTTACTCAAGTACACTGGGG	AGCCTTACTCAAGgACACTGGGG	0.243339
1ins	GGTCGTGTCCTTCGTCGTCGGGG	GtGTCGTGTCCTTCGTCGTCGGGG	0.915661
N	GTCCTCCAGCTGCAGCACCTGGG	ACATAGCAGCAGGGCTGACTAGG	0.0433437
1mis	GGACAGCGACTGCCACGCTGGGG	GGACAGCGACTGgCACGCTGGGG	0.0688938
1ins	AGCAGCTACATCTGGCTACTGGG	AGCAGCTACATCTaGGCTACTGGG	0.0809809
1mis	ACCCAGACATATTACCCTGTGGG	ACCCAGACATATTACCCTGgGGG	0.167976
1ins	ACGTTACCTTTACTCCCCGGGGG	ACGTTACCTTTACTCCCCGGGtGG	0.729668
1ins	GCTCGACTACGTGTACGGAGCGG	GCTCGACTACGTGTAaCGGAGCGG	0.807302
On	AGTCTCAGTTGTACCTGATGAGG	AGTCTCAGTTGTACCTGATGAGG	0.911321
2mis	ACGTTACCTTTACTCCCCGGGGG	ACGTTACCTgaACTCCCCGGGGG	0.648557
4mis	ATGGACTCTGTAACCGGGATCGG	cTGGACaCTGTAACCcGtATCGG	0.0179131
1mis	GGAGCTGTGTGGCGTCGACGTGG	GGAGCTGTGTGGCGTgGACGTGG	0.602144
5mis	AAGCCATCCTGGCATATGGAAGG	cAGCCATCCTGGCtaAacGAAGG	0.0293085
3mis	ATACTGAGGCTACCCTACCGAGG	ATACcGtGGCTACCCTAtCGAGG	0.0406721
2mis	GGTCCGTGCGGAGCACCCCGGGG	GcTCCGTGCGGAGCtCCCCGGGG	0.658118
1mis	GACCTCCTGTGACGACATCGAGG	GACCTCCTGTGACcACATCGAGG	0.974125
1ins	GCTCCCTCGGCTTCGCAGCGCGG	GCTCCCTCGGCTTCGCAgGCGCGG	0.322555
1mis	ATTCCCGCGAGCCTTGCCCCGGG	ATTCCCGCGAGtCTTGCCCCGGG	0.902142
1ins	GGTGGCCCACAGCTACACAATGG	GaGTGGCCCACAGCTACACAATGG	0.918525
3mis	AGTACCTTTGCCCTCAGGCGAGG	ccTAaCTTTGCCCTCAGGCGAGG	0.0470346
1mis	GAGCCCGATGAGGACGAGGGTGG	GAGCCCGATGAGGACGAGcGTGG	0.973578
mix	GGCGCATCCAGGATACGGTCTGG	GGtGgCATCAGGATACGGTCTGG	0.0259146
5mis	ATGCAGTCAACAACACAGAGTGG	ccGCgGTCAAgAAtACAGAGTGG	0.0223866
1mis	ACAACCAAGCATTCACAGGAAGG	ACAACCAAGCATTCAtAGGAAGG	0.815935
1mis	GCTCTTGAAATGGCATCCAAAGG	GCTCTTGAAATGGCATCaAAAGG	0.500623
5mis	GGCGCATCCAGGATACGGTCTGG	tGCGCATCtAGGtgACGcTCTGG	0.0227161
1mis	GGCCTGGGCATCAATAGCCGAGG	GGCCcGGGCATCAATAGCCGAGG	0.669705
1ins	GGCGCATCCAGGATACGGTCTGG	GGCGCATCCAGGATACGGgTCTGG	0.571003
1del	GGGAGCCTATCTCATCCACGGGG	GGGAGCCTATTCATCCACGGGG	0.231032
1mis	AGCAACAGGGTTGCTAAAATGGG	AGCAACAGGGcTGCTAAAATGGG	0.599882
2mis	AGTCGATTTCAATCTCGTCGGGG	AGTCGgTTTCAAgCTCGTCGGGG	0.116388
1mis	GAGCCCGATGAGGACGAGGGTGG	GAGCCCGATGAGGACGAcGGTGG	0.959953
1mis	GGTCCCCTTAGCTCTCATGTTGG	GGTCaCCTTAGCTCTCATGTTGG	0.976396
1mis	GCGCTCTCGACACTATGCGAAGG	GCaCTCTCGACACTATGCGAAGG	0.979093
1del	ACGCTTCATCAATGTTGGGATGG	ACGCTTCATCAATGTTGGGTGG	0.152769
2mis	GCGTCGGGAACAGGCCGCCGCGG	GCtTCGGGAACAGGCCGgCGCGG	0.9168
1ins	GGTCGTGACACTCCAGTCCAGGG	GGTCGTGACACTCCAGTCaCAGGG	0.36371
1ins	ACTTACAAAGATCCATAATGTGG	ACTTACAAAGATCCATAAtTGTGG	0.815334
3mis	ACCGCTAGGTATCCGCACTGTGG	ACCGCaAtGTATCCGCAtTGTGG	0.022205
1del	ATAGAATCGGCCATTCTGAGTGG	AAGAATCGGCCATTCTGAGTGG	0.613931
1del	ATAGAATCGGCCATTCTGAGTGG	ATAGAATCGCCATTCTGAGTGG	0.18734
2mis	AAGCATTCCTGCCTTCACGCAGG	AAGCATTCCTGCCTTCttGCAGG	0.0486348
2ins	AGGCTGTCCAGGTCCACTGACGG	AGGCTGTgCCAGGaTCCACTGACGG	0.016501
1mis	GCGACAGCGGGTAATCCGAGTGG	GCGACAGCGGGTAAaCCGAGTGG	0.0867882
1mis	ACAGCGCGGAGGCCGAACCGGGG	ACAGCGCGGAcGCCGAACCGGGG	0.980682
1mis	ACTCAGGAGAGTCCATGAACTGG	ACTCAGGAGAGTCCAcGAACTGG	0.782921
2mis	ATGGACTCTGTAACCGGGATCGG	ATcGACTCTaTAACCGGGATCGG	0.527957
6mis	GATGCCGGAGACCCCAACTGGGG	GAgGCCcaAGACCgCAACctGGG	0.0281369
On	GGTCTTTAACCAGAAGAGAGAGG	GGTCTTTAACCAGAAGAGAGAGG	0.997494
1mis	GGCCGCTGGATGTACACGGGCGG	GGCCGCTGGAcGTACACGGGCGG	0.509978
6mis	ACTGGTCCCCGTGTTTCTGGCGG	ACTGGTCaCCtaGTcTagGGCGG	0.00889954
2mis	AAGTCTGACGATACATCACTCGG	AAGTCTcACGATACATCACgCGG	0.853088
1mis	GGTTGTCAAGGAGATCCTCGTGG	GGTTGTCAAGGAtATCCTCGTGG	0.726919
1mis	AGTCCACCCAGAATCATGTGCGG	AGTCCACCgAGAATCATGTGCGG	0.771923
2mis	GGTCCCCTTAGCTCTCATGTTGG	GGTCCCCTTAGCTCTCAgGcTGG	0.0584127
2del	GGTCCTTCGAGAGTACCGGAAGG	GGTCCTTCGAGAGTACCGAGG	0.0125169
1ins	GGTCGTGTCCTTCGTCGTCGGGG	GGTCGTGTCCTTCGTCGTaCGGGG	0.268754
1ins	GGTGTATCACTAGCACACGCTGG	GGTcGTATCACTAGCACACGCTGG	0.619189
6mis	ATGGACTCTGTAACCGGGATCGG	cgGGAaTCTaTAACCcGGcTCGG	0.0144199
1mis	GATGCCTGATGCGTGCACCCTGG	GATGCCTGATcCGTGCACCCTGG	0.922424
1mis	GGGCGGTGCGGCGGTCCGAGAGG	GGGCGGTaCGGCGGTCCGAGAGG	0.317692
1mis	GACGCTGGAGGAGCCAGACATGG	GACGCTGcAGGAGCCAGACATGG	0.730065
1mis	GGTTAATCCGTATTCTGCGGGGG	GGTTAATCCcTATTCTGCGGGGG	0.561539
1mis	GATGCCATATATTCACTGGGTGG	cATGCCATATATTCACTGGGTGG	0.740055
2mis	ACGTTACCTTTACTCCCCGGGGG	ACGTTACCaTTACTCCaCGGGGG	0.583639
1del	GAGGCTCACTGTCAGCCGGTAGG	GAGGCTCACTGTCGCCGGTAGG	0.0235026
1mis	ACTGAGTCAGGAGAGCGAGGTGG	ACTGAGTCAGGAGAGCGgGGTGG	0.52069
1mis	ATCCTGGAGTACCTGCGCGTCGG	ATCCTGGAGTACCcGCGCGTCGG	0.510796
1mis	ACTCCGCCACCTTAGCCACGTGG	ACTCCGCCACCTTAGgCACGTGG	0.102923
1ins	GCCAGCTTTCTCCCACGTGGTGG	GCCAGCTTTCTCCCACGTtGGTGG	0.238137
1mis	GCAACTCCTTGAAGGAACTGTGG	GCAACTCCTTGAAGGgACTGTGG	0.831928
1mis	GGAGCGAGGACTTATTCCCAGGG	GGAGCGAGGACTTATTCgCAGGG	0.582813
3mis	AAGCCATCCTGGCATATGGAAGG	AAGgCgTaCTGGCATATGGAAGG	0.102294
1mis	GGTATCCGATCCAATTGCAGTGG	GGTATaCGATCCAATTGCAGTGG	0.612537
1ins	ATGGTTCCCCCAGCCCACAGTGG	ATGtGTTCCCCCAGCCCACAGTGG	0.954822
1ins	GGGCTTCTTACATACCGAGTGGG	GGGCTTtCTTACATACCGAGTGGG	0.830788
3mis	ACTGGTCCCCGTGTTTCTGGCGG	ACTGcaCCCtGTGTTTCTGGCGG	0.0678608
1mis	AGTCCACCGTCGTGTTCACGGGG	AGTCCACCGTCaTGTTCACGGGG	0.660292
2mis	AGCCGTTCCAGAGCACACTGTGG	AGtCGTTCCAGAGCACtCTGTGG	0.538919
1mis	AGGCCCCGTACTCACCGCTATGG	AGGCtCCGTACTCACCGCTATGG	0.950255
2mis	GTGGAGTCTAGACTTCCCCAAGG	GTGGAGTCTAaACaTCCCCAAGG	0.573773
1ins	AGGCTGTCCAGGTCCACTGACGG	AGGcCTGTCCAGGTCCACTGACGG	0.908125
1mis	GGTGGCCCACAGCTACACAATGG	GGTGGCCCgCAGCTACACAATGG	0.892154
1mis	AAGGCGTCGAGCTTGGCGCGGGG	gAGGCGTCGAGCTTGGCGCGGGG	0.701526
4mis	ACCACGTCCTGCCCCGAGTGCGG	AaCACcTtCTGCCCCGAcTGCGG	0.0268611
2mis	AGTAGACGTAGTCCCCCTTGCGG	AGTAGACGTAGTCCCaCgTGCGG	0.114846
1ins	GCTACACCGTGCAATACCCGGGG	GCTACACCGTGCAATACCCGtGGG	0.939684
1del	GGGCCGAGCCTAGCACAGTGAGG	GGGCCGACCTAGCACAGTGAGG	0.392471
1mis	AGCCTACAGAACATGGAGGAAGG	AGCCTACAGAACATGGAaGAAGG	0.66685
1ins	GGTTCCTTGACGGGTCCCGGAGG	GGTTCCTTGACGGGTCCCtGGAGG	0.88458
3mis	GATGCCGGAGACCCCAACTGGGG	GcTGgCGGAGACCgCAACTGGGG	0.10204
1mis	AGCGTCACCAAGTCCACTGTGGG	AGCGTCACaAAGTCCACTGTGGG	0.916953
2mis	AGCGTCACCAAGTCCACTGTGGG	AGCaTCACCAAGTCCcCTGTGGG	0.523032
1mis	GCAGCACTCTAGTTCCAACATGG	GCAaCACTCTAGTTCCAACATGG	0.686371
6mis	GGTGTATCACTAGCACACGCTGG	cGaGTcTCACTAGaAaACGgTGG	0.0164487
1mis	GCTCAGCACCCAGTCACCCACGG	aCTCAGCACCCAGTCACCCACGG	0.930538
1mis	AGTCCCTTCCTTGAAGCGGTCGG	AGTCCCTcCCTTGAAGCGGTCGG	0.818051
1mis	GGTCCAAGTATGACTAGAGTTGG	GGTCCAAGTgTGACTAGAGTTGG	0.842368
2mis	GCAGCTAGATTCACTTCTAGGGG	GCcGCTAGATTCtCTTCTAGGGG	0.0159631
4mis	GGCGCATCCAGGATACGGTCTGG	GGCGCATCCAttATAtGGTaTGG	0.0212729
1mis	ATTCACTTTGTCCTAAATCGGGG	ATgCACTTTGTCCTAAATCGGGG	0.923491
1mis	ATCGGGCTTCACCGCCACCAGGG	ATCGGGCcTCACCGCCACCAGGG	0.895333
4mis	AGGACCCTACGGCCTTCGCGCGG	AGGACCaTAgtGCCTTCGtGCGG	0.0335743
1mis	GGCCAGTGCATGTATGACGGGGG	GGCCAtTGCATGTATGACGGGGG	0.47967
1mis	GCCAATCCTTGCGATATCTGTGG	GgCAATCCTTGCGATATCTGTGG	0.903922
2mis	GCTACACCGTGCAATACCCGGGG	GCgAtACCGTGCAATACCCGGGG	0.0845352
mix	GCTACACCGTGCAATACCCGGGG	GCgACACCGTGAATaACCCGGGG	0.0278994
1mis	ACCACCGCGTCCACGCTGCGGGG	tCCACCGCGTCCACGCTGCGGGG	0.769961
2mis	GTATGCCCATTACTTCCTAGAGG	cTATGCCCATTACTTCCTAcAGG	0.250444
1mis	GCAGCTCCATCGCATCCCATGGG	GCAGCTCCATCGCATCCCAgGGG	0.690451
1mis	GGCAGCATCTCACCCTTGGGAGG	GGCAGCATCTCACCCTgGGGAGG	0.836713
3mis	AGTGCCAATATTGTCCGAAGAGG	AGTGCCgATATTGTCCGAtaAGG	0.0850514
N	GATCTGTGCACAGGACTGCAGGG	AGGGTTTGGCGCGAGCTGAAGGG	0.0230064
1mis	GCCGGTTCCATCACACCCGGGGG	GCCGGaTCCATCACACCCGGGGG	0.96549
1mis	GAAGGCGTAGACTTATCTGAAGG	GAAaGCGTAGACTTATCTGAAGG	0.510975
1mis	GGATGACGAGTGCTACCGGGAGG	GGcTGACGAGTGCTACCGGGAGG	0.693067
1ins	GCTCCCTCGGCTTCGCAGCGCGG	GCTCcCCTCGGCTTCGCAGCGCGG	0.937186
1mis	GGAGTCTTGATCGGTAATTGTGG	GGAGTCTTGATCGGgAATTGTGG	0.885578
1del	ACTGGACCATGCCGCAACAGTGG	ATGGACCATGCCGCAACAGTGG	0.692807
4mis	GATCGCTACTACGACCCCAACGG	GATCGCTggaACcACCCCAACGG	0.0238727
1mis	GTATAACCGGGGTTTGACGGTGG	GTATAACCGGGGTTTGACGtTGG	0.747892
1ins	GGTCGTGACACTCCAGTCCAGGG	GGTCGTGtACACTCCAGTCCAGGG	0.881111
2mis	GGTCGTGACACTCCAGTCCAGGG	GGgCGTGACAtTCCAGTCCAGGG	0.077366
1del	ATCCCCCCACACGAACTCTGCGG	ATCCCCCCACCGAACTCTGCGG	0.29538
1mis	GCAGCTAGATTCACTTCTAGGGG	GCAGCTAGATTCACTTtTAGGGG	0.236139
1ins	GTCCTCCAGCTGCAGCACCTGGG	GTCCTCCcAGCTGCAGCACCTGGG	0.65375
1mis	GATCTTGGGTTTCATAGTGGTGG	GATCTTcGGTTTCATAGTGGTGG	0.782978
2mis	GCTCCCTCGGCTTCGCAGCGCGG	GCTgCCTCGGCTTCGtAGCGCGG	0.301975
3mis	AGCCGTTCCAGAGCACACTGTGG	AGgCGTTgCAGAGCtCACTGTGG	0.108158
2mis	ACGCTTCATCAATGTTGGGATGG	ACGCTTCtTCAATGTTGGcATGG	0.25133
2mis	GCCAGCTTTCTCCCACGTGGTGG	GCCAGgTTTCTCCaACGTGGTGG	0.520597
1mis	GAGTGCTCGGGGAGACACCGCGG	GAGTGCTCGGGGgGACACCGCGG	0.966957
1mis	GTTGTTCTGATGGATACCCAGGG	GTTGTTCTtATGGATACCCAGGG	0.783101
3mis	GGCGCATCCAGGATACGGTCTGG	GcCGtATCCAGGtTACGGTCTGG	0.0648517
1ins	ACTCATTCCTGCCTATCACCGGG	ACTCATTCCTGCCTATCgACCGGG	0.579135
1ins	ACGCTTCATCAATGTTGGGATGG	ACGCTTCATCAATcGTTGGGATGG	0.148843
1mis	ACTCCTTGCTTGTTCCCGTGAGG	ACTCCTTGCTTGTTCCaGTGAGG	0.628801
2ins	ATTCTTTATCTGAGCAGCTGGGG	ATTCTaTTATCTGcAGCAGCTGGGG	0.0734711
1del	GCTCTCCTACTCGTACCCGCAGG	GCTCTCCTACTGTACCCGCAGG	0.234393
1ins	GCCCCCGGGTACCTTGTAGGTGG	GCCCCCGGGTACCTaTGTAGGTGG	0.344154
1mis	GCAGCTAGATTCACTTCTAGGGG	GCAGCTAGAgTCACTTCTAGGGG	0.541636
2mis	GATACAGAGATCACCAGCGGGGG	GATACAGAGATCACCAGatGGGG	0.791016
1mis	AGACGCTCATAGCAGTCCCGAGG	AGACGCTCATAGtAGTCCCGAGG	0.951755
2mis	GCAGCTAGATTCACTTCTAGGGG	GCAGCTAcATcCACTTCTAGGGG	0.200862
1mis	GCAGATCGAGTCCTACCCCACGG	GCAGATCGgGTCCTACCCCACGG	0.615922
1mis	AAGCCACCAACGCTGATCCACGG	AAGgCACCAACGCTGATCCACGG	0.8369
1mis	ACTCTTAAAGGGGTTACTGGTGG	ACTCTTcAAGGGGTTACTGGTGG	0.911495
3mis	ACTCGAACTCTCCCCATGTGTGG	ACcCGAACTtTCCCaATGTGTGG	0.0185224
1mis	AGCCCCGGACCAGAATTCGGAGG	AGCCCCGaACCAGAATTCGGAGG	0.954806
1mis	GAATCCACTACTGTAGAGCCTGG	GAATCtACTACTGTAGAGCCTGG	0.656333
2mis	GGAAACCCGTTGGGACCCTGAGG	aGAAcCCCGTTGGGACCCTGAGG	0.237733
1mis	ATGGGACATCACAGCTTCCAGGG	ATGGGACcTCACAGCTTCCAGGG	0.612761
2mis	GGGCCTAGGTCTTTGCGCAGGGG	GGGCCTAGtTCTTTcCGCAGGGG	0.105021
2mis	GGTCCACGAATTGGACACGACGG	tGTCCACGAAcTGGACACGACGG	0.81223
1mis	AGTAGACGTAGTCCCCCTTGCGG	AGTAGACGTAGTtCCCCTTGCGG	0.848358
1mis	ATACTTCACGGCCCGACACAGGG	AaACTTCACGGCCCGACACAGGG	0.848985
1mis	GGCAGGCTGTTACTTGGCAGTGG	GGCAGGCTGTTACTTGtCAGTGG	0.259328
1mis	GGGTTTCTGTTTCTTTAATGAGG	GcGTTTCTGTTTCTTTAATGAGG	0.362953
1mis	ACAGCTCACGAGTGCCTGCTGGG	ACAGCTCACGAGTaCCTGCTGGG	0.72232
1mis	GGACACTGAGGAACCCACGAAGG	GGACACTGAGGAcCCCACGAAGG	0.898908
1del	AATTACTACAGGAATTGTGATGG	AATACTACAGGAATTGTGATGG	0.538528
1mis	GATTCCAGATATAAGGCCCGTGG	GATTCCAGATATAAGtCCCGTGG	0.963893
1mis	AGTCCCCCATCAGAATCCATGGG	AGTCCCCCATCAGAAaCCATGGG	0.833276
1mis	ACACCAGAGTGAGAATGCTGAGG	ACACCAGAGaGAGAATGCTGAGG	0.810545
1ins	GATACAGAGATCACCAGCGGGGG	GATACAGAGATtCACCAGCGGGGG	0.791225
1del	GCGGCTCTTCAGTAAATCCTCGG	CGGCTCTTCAGTAAATCCTCGG	0.837625
1mis	ACTGAGCCTCTTCTAAACCAGGG	ACTGAGCCTCTTCTAAACCtGGG	0.733419
mix	ATTCCTGGGATCAATATCTGTGG	AgTCCTGGGATCAATaATTGTGG	0.0379101
2mis	AGGGCAGGGTGAAGGCCCGGCGG	AGGGCAGGGTGcgGGCCCGGCGG	0.0900011
1mis	ACACCTCTTTCAACTCCCGTGGG	ACACgTCTTTCAACTCCCGTGGG	0.939991
1mis	GCCATCTCTTCCTTCAGGCGTGG	GCtATCTCTTCCTTCAGGCGTGG	0.788557
2mis	GGGCCTAGGTCTTTGCGCAGGGG	GGGCCTAGGTCaTTGCGCtGGGG	0.174016
1mis	GCCCCGCAGGATGTTCGATGTGG	cCCCCGCAGGATGTTCGATGTGG	0.572386
1ins	AGTGCCAATATTGTCCGAAGAGG	AGTGCCtAATATTGTCCGAAGAGG	0.756992
2mis	ACGCTTCATCAATGTTGGGATGG	ACGCTcCATCcATGTTGGGATGG	0.604776
1mis	GCTCATCCTCCTGTCGCTCAAGG	GCTCATCCTCtTGTCGCTCAAGG	0.531134
2mis	ACGCTTCATCAATGTTGGGATGG	ACGCTTCATCAATGTTGtGcTGG	0.032402
1mis	GGTAACCCAGATGGACGCGGCGG	GGTtACCCAGATGGACGCGGCGG	0.742301
4mis	GGGCCGAGCCTAGCACAGTGAGG	aGGCaGAGCaTAGtACAGTGAGG	0.0224787
2mis	GATCGCTACTACGACCCCAACGG	GgTCGCTACTACGACtCCAACGG	0.53159
4mis	ACGCTTCATCAATGTTGGGATGG	ACGgTTCATCAgTGTTaGcATGG	0.0185048
1mis	AGCCCTGGAACTGCCAGCGGCGG	AGCCCTGGAACTGgCAGCGGCGG	0.154452
1ins	GGTCCTTCGAGAGTACCGGAAGG	GGTCCTTCGAGAGTACCgGGAAGG	0.980373
1mis	AACTGCAGGAGATTGGACTGGGG	AAaTGCAGGAGATTGGACTGGGG	0.49494
2mis	GCGTCGGGAACAGGCCGCCGCGG	GCGTCGGaAtCAGGCCGCCGCGG	0.955756
1mis	ACAGCGCGGAGGCCGAACCGGGG	ACAGCGCGGAGGCCGAACtGGGG	0.963078
2del	GCAGCACTTTGATAACTGTGTGG	GCACACTTTGATACTGTGTGG	0.0177362
2mis	GGGAGCCTATCTCATCCACGGGG	GcGAGCCTATCTtATCCACGGGG	0.322125
1mis	GATCAGCATCAGTAACGCGGAGG	GATCAGCATCAGTAACGaGGAGG	0.996737
1mis	ACTCAGGAGAGTCCATGAACTGG	ACTCAaGAGAGTCCATGAACTGG	0.801705
5mis	GATCAATACTGGAACAGCACAGG	GgTCAATACTtGggCAGCAtAGG	0.016143
1ins	ATGCAGTCAACAACACAGAGTGG	ATGCAGTCAACAACACAcGAGTGG	0.155679
1mis	AGTCCATCTTCGGTGCACCATGG	AcTCCATCTTCGGTGCACCATGG	0.814957
1mis	GATCAGCATCAGTAACGCGGAGG	GATCAGCATCAtTAACGCGGAGG	0.978151
2mis	GGAAACCCGTTGGGACCCTGAGG	tGAAACCCGTTGGtACCCTGAGG	0.473398
1mis	ACCCAAAACTCACTGCGCTGTGG	ACCCAAAACTCACTGCtCTGTGG	0.396293
4mis	ACTCGAACTCTCCCCATGTGTGG	ACTCGtAgTCTCCCCATtTcTGG	0.0137408
4mis	ACCACGTCCTGCCCCGAGTGCGG	gCCACGcCCctCCCCGAGTGCGG	0.201089
2mis	GGTGGCCCACAGCTACACAATGG	GGTGGCgCACAGgTACACAATGG	0.0316004
1ins	GTATGCCCATTACTTCCTAGAGG	GTATGCCCATTACTTCCTAGtAGG	0.687956
1mis	GCTCTACGTCTACTACTCAGTGG	GCTCTAgGTCTACTACTCAGTGG	0.722237
mix	GGTGGCCCACAGCTACACAATGG	GGTGGCCACtAGCTtCACAATGG	0.0266906
1mis	GAGGACCGAGTCTGCCTGGGAGG	GAGGACCGAGTCTGCtTGGGAGG	0.865224
2mis	GCTCAGCCTCTAGTACCTCCAGG	GCTCAGCgTCTAGcACCTCCAGG	0.0289215
1mis	AGACGCTCATAGCAGTCCCGAGG	AGACGaTCATAGCAGTCCCGAGG	0.938861
2mis	GCTTGTCCAAGTAACCGACTGGG	GCTTGTCtAAGTAACCtACTGGG	0.579776
6mis	GAGTTACATCTACCGTACCCAGG	GgGTTAgATCTACgGTAaagAGG	0.0162642
1mis	GATCTTGGCCCCAGTCGTGAAGG	GgTCTTGGCCCCAGTCGTGAAGG	0.927296
1mis	GTGACCACCAGACAGACCTTAGG	GTGAgCACCAGACAGACCTTAGG	0.343277
2del	GCCTTCCATTCAAGTACAAGGGG	GCCTTCCATCAGTACAAGGGG	0.0194409
4mis	GCTCAGCCTCTAGTACCTCCAGG	GCTCAGCaTCTAGTACagCgAGG	0.116327
2ins	GAGGACCGAGTCTGCCTGGGAGG	GAGGACCGAGTCTGcaCCTGGGAGG	0.0532667
2mis	GCCAGCTTTCTCCCACGTGGTGG	GCCAGgTTTCTCCCACGTtGTGG	0.07392
1mis	GGAACCACTGCAGTCACGAGGGG	GaAACCACTGCAGTCACGAGGGG	0.520052
1mis	AGACAGCAAATCTTCCACCAAGG	AGACAGCAAATCTTCCACCcAGG	0.713188
1mis	GACACCAGGCTGGACAAGTGAGG	GACACCAGGgTGGACAAGTGAGG	0.938578
6mis	AGCCGTTCCAGAGCACACTGTGG	caCgGaTCgAGAGCACtCTGTGG	0.025905
2mis	ACAGCCTTACCCGGTCACCCTGG	ACAGCCTTACCCGcTCACCtTGG	0.102058
1mis	GGGACTGTCAGATTCTGAAGAGG	GGGACTGcCAGATTCTGAAGAGG	0.50411
mix	ACCGCTAGGTATCCGCACTGTGG	ACCGtCTAGGTATCGCACcGTGG	0.0678373
2mis	AGTGCCAATATTGTCCGAAGAGG	AGTGCCAATATTGTgCaAAGAGG	0.0228297
On	ACTCAGAAGGCTTACCCCTGTGG	ACTCAGAAGGCTTACCCCTGTGG	0.748041
1ins	GTCCTCCAGCTGCAGCACCTGGG	GTCCTCCAGCTGCAGCgACCTGGG	0.148032
1ins	ATTCTTTATCTGAGCAGCTGGGG	ATTCTTTATCTtGAGCAGCTGGGG	0.0385437
2del	AGCCTGCATAGACGGCGCCCGGG	AGCCTGCAGACGGCGCCCGGG	0.624857
1mis	ATGTAACTCATCTCAAATAATGG	ATGTAACTCATaTCAAATAATGG	0.611371
2mis	AAGTCTGACGATACATCACTCGG	AgGTCTGAtGATACATCACTCGG	0.585146
1mis	AGGTCATCATCAATACAGAGTGG	AGGTCATCATCAATACAGtGTGG	0.922749
5mis	ATGGTTCCCCCAGCCCACAGTGG	AgtGTTaCtCCAGCCaACAGTGG	0.159846
1mis	GGCACCCCACTATACGCTGGGGG	GGgACCCCACTATACGCTGGGGG	0.819208
1mis	GTCCTGCAGCCGGGTAACAGGGG	GTCCTGCAGCCGGGTAACgGGGG	0.435257
1ins	GCTACACCGTGCAATACCCGGGG	GCTACACCGTGCAATAtCCCGGGG	0.706087
1mis	GCAGCGTCGACTTTACTCGCCGG	GCAGCGTCGACcTTACTCGCCGG	0.597534
1mis	GGTGAGCATGCACTTAATGTGGG	GGTGAGCATGaACTTAATGTGGG	0.33681
2mis	ACGTTACCTTTACTCCCCGGGGG	ACGTTACCTTcACcCCCCGGGGG	0.115697
3mis	GCCACCCGCCACCACCTACGAGG	GCCAtCCGCCcCCAgCTACGAGG	0.178008
1mis	GACCCCAAGACCGAGCAGGATGG	GACCCCAAGACCGAcCAGGATGG	0.978929
2mis	GCGTCGGGAACAGGCCGCCGCGG	GCGTCGGGAAtcGGCCGCCGCGG	0.463231
4mis	ATAATCTCAAGTCTTCAGGTAGG	ATAATCTgAAGctgTCAGGTAGG	0.0236407
6mis	ATGCAGTCAACAACACAGAGTGG	ATaCcGTCAACAAacCttAGTGG	0.0471565
2mis	GTCCTCCAGCTGCAGCACCTGGG	cTaCTCCAGCTGCAGCACCTGGG	0.656679
1mis	GCAGCACTTTGATAACTGTGTGG	GCAGCACTTgGATAACTGTGTGG	0.89165
2mis	GCTCGACTACGTGTACGGAGCGG	GCTCGcCTACGTaTACGGAGCGG	0.823909
1mis	ACCCACCACAAAGTCCAGTGTGG	ACCCAaCACAAAGTCCAGTGTGG	0.646084
1ins	GAGTTCAAGGGTCAGTACCTTGG	GAGTTCAAGGGTCAGTACCgTTGG	0.91669
1mis	ATCGTCGTCCTCGAGCAGTGAGG	ATCGTCGTCCTCGAGCAGgGAGG	0.769984
2ins	ACCACGTCCTGCCCCGAGTGCGG	ACCACaGTCCTGCCCCGgAGTGCGG	0.175223
6mis	AAGCCATCCTGGCATATGGAAGG	tAcCCATCaTGGCATtaGtAAGG	0.0136522
1mis	GCCCCGCAGGATGTTCGATGTGG	GCCCCGCAGGATGTTCGATtTGG	0.591178
1mis	AGGCTGGTAGTGGAAGACCGTGG	AGGCTGGcAGTGGAAGACCGTGG	0.54875
1mis	GTCCTGCAGCCGGGTAACAGGGG	GTCCTGCAcCCGGGTAACAGGGG	0.435944
1mis	ACCCGTGTACCTGACAGCGGGGG	ACCCtTGTACCTGACAGCGGGGG	0.81528
1ins	GGTATCCGATCCAATTGCAGTGG	GGTATCCGAtTCCAATTGCAGTGG	0.64493
1mis	GACACCCATCCGTGAACCCCAGG	GACACCCATCCGTGAACCCtAGG	0.793829
1mis	ATCCCAGAAGGCGTCAATGTTGG	cTCCCAGAAGGCGTCAATGTTGG	0.795158
1mis	GGCACCCCACTATACGCTGGGGG	GGCACCCCACTATACGCTaGGGG	0.862325
1mis	AGGTCATCATCAATACAGAGTGG	AGGTCATCATCAATcCAGAGTGG	0.855692
1mis	AGAACAGCATCTCCTACGCAGGG	AGAgCAGCATCTCCTACGCAGGG	0.851212
1ins	GCAGCTAGATTCACTTCTAGGGG	GCaAGCTAGATTCACTTCTAGGGG	0.521692
1mis	GCTCGGTCTTGTACTTCGGATGG	GCTCGGTCTTGTACTTCGGcTGG	0.581743
2ins	AGTCCACGCTCCGCGAGCGGCGG	AGTCCACGCcTCCGCGtAGCGGCGG	0.0302473
1mis	GGGTCACTGTACCAGCTCAGGGG	GGGTCACTGTACCgGCTCAGGGG	0.927639
1ins	GCTTGTCCAAGTAACCGACTGGG	GCaTTGTCCAAGTAACCGACTGGG	0.597139
5mis	GAGGGTCCAGTGTCCAACCAGGG	GAGttgaCAGTGTCCgACCAGGG	0.0547722
1mis	AGCCTGCATAGACGGCGCCCGGG	AGCCTGCcTAGACGGCGCCCGGG	0.870343
1mis	ACTTACCCGGCACACCTCAGTGG	ACTTACCCaGCACACCTCAGTGG	0.859266
1mis	AGGCTGGTAGTGGAAGACCGTGG	AGGCTGGTAGTGtAAGACCGTGG	0.432706
1mis	GGACACCGCTCAGCCGGCCGCGG	GGACACCGCTCAGCgGGCCGCGG	0.108774
2mis	AGCAGCTACATCTGGCTACTGGG	AGCAGCTAgATCTGGCcACTGGG	0.0336172
1mis	GAGATCTCCGACCAGTCTGGGGG	GAGAcCTCCGACCAGTCTGGGGG	0.935633
1mis	GTGGTCTGGGGAGAATTCTGAGG	GTGGTCcGGGGAGAATTCTGAGG	0.931443
1mis	AAATCTGAAATCACCAATAATGG	AAATCTGAAATCACCAAcAATGG	0.341638
2mis	AGGTTCCCGACTGTTTCCAAAGG	AGGTTCCCGACTGgTTCCgAAGG	0.192209
1mis	GCAGCACTCTAGTTCCAACATGG	GCAGCACTaTAGTTCCAACATGG	0.687458
2mis	GGGAGCCTATCTCATCCACGGGG	GGGAGCCcATCTCATCgACGGGG	0.065493
1ins	GGTTCCTTGACGGGTCCCGGAGG	GGaTTCCTTGACGGGTCCCGGAGG	0.90996
1mis	GGGCTACGTGGGTAACCTACAGG	GGGCTACGTGGtTAACCTACAGG	0.411133
1mis	GCCCAGCGAGTCGTTGCCGGGGG	GCCCAGCGAtTCGTTGCCGGGGG	0.384984
1mis	AACATCTTCATGCCTATGTGAGG	AACATCTTCATGCCTATGaGAGG	0.981443
5mis	GTGGAGTCTAGACTTCCCCAAGG	GTGGAtTCTgacCTTCCtCAAGG	0.0211995
1mis	GAGTACCAGCAGCACTCGGAAGG	GAGTACCAGCAGCACaCGGAAGG	0.798026
1mis	ATTCCTGGGATCAATATCTGTGG	ATTCCTGGGATCAATAcCTGTGG	0.771917
1ins	ACTCGAACTCTCCCCATGTGTGG	ACTCGAcACTCTCCCCATGTGTGG	0.685259
2del	ACCACGTCCTGCCCCGAGTGCGG	ACCGTCCTGCCCCGAGTGCGG	0.485594
1mis	GGAGCTGTGTGGCGTCGACGTGG	cGAGCTGTGTGGCGTCGACGTGG	0.78653
1mis	GCCAGCTCTCCAATCAACAGGGG	GCCAGCTCTtCAATCAACAGGGG	0.916207
1mis	GCTCATCCTCCTGTCGCTCAAGG	GCTCATCCTCCTGTCGCaCAAGG	0.546918
1mis	AGGTTCCTGGCGAAACACGGCGG	AGGTTCCTGaCGAAACACGGCGG	0.893945
N	GCCTCCGAGAGCTTCCACAGCGG	TTCGAAGATTGTAGTTTTCAAGG	0.0179244
4mis	GCAGATCCAAATCCAGACCGTGG	GCAGAcCCcAATCgAGcCCGTGG	0.102736
1mis	GACATCTCCAGACTACAGCCTGG	GACAgCTCCAGACTACAGCCTGG	0.839865
2mis	ACTCGAACTCTCCCCATGTGTGG	ACTCGAACTtcCCCCATGTGTGG	0.683186
1mis	GCCCACAGCTAGGATTCGAAGGG	GCgCACAGCTAGGATTCGAAGGG	0.438603
1mis	GGTCTCGGAAGAGCTCGTCATGG	GGTCTCGGAAGAGCTCGTCcTGG	0.935401
2mis	GGGCCTAGGTCTTTGCGCAGGGG	GGGCCTgGGTCTTcGCGCAGGGG	0.0266803
1mis	AAGTCAGGCCTAGACATGAGTGG	AtGTCAGGCCTAGACATGAGTGG	0.936634
1ins	GACTGTCAGAAGCTATCTGGAGG	GACTGTCAGAAGCTAtTCTGGAGG	0.775341
1del	GACTTGTCCGTTCTCCGTGTAGG	GACTTGTCCGTTCTCGTGTAGG	0.0296736
1mis	GGCAGCATCTCACCCTTGGGAGG	GGCAGCATCTCACCCgTGGGAGG	0.835972
1mis	GTTCAAGAATCTTTATGGTGTGG	GTTCAAGAATCTTTATtGTGTGG	0.502729
2del	GGTTCCTTGACGGGTCCCGGAGG	GGTTCCTTGCGGGTCCCGAGG	0.0484295
1mis	GGTCGAAGTCATCCACACCATGG	GGTCGAAGTCATCCACAaCATGG	0.98693
1mis	GCTTGACCAAAAGTGTTTGGGGG	GCTTGACCgAAAGTGTTTGGGGG	0.641548
1mis	GAACCTGGCGTAGTAGTACCCGG	GAACCgGGCGTAGTAGTACCCGG	0.79149
2mis	GACCTCATAGACATTTGGGAGGG	GACaTCATAGACATTTGGGcGGG	0.980602
1mis	ATGGGTCTTCTGGAAAATCGTGG	ATGGGgCTTCTGGAAAATCGTGG	0.528266
1mis	GCAAGTCGGCCCCTTACCAGTGG	GCAAGTCGGCCCCTTACCAaTGG	0.985687
2ins	ATAATCTCAAGTCTTCAGGTAGG	cATAATCTCtAAGTCTTCAGGTAGG	0.985642
4mis	GCTCCCTCGGCTTCGCAGCGCGG	GaaCCCcCGGCTTCtCAGCGCGG	0.0226989
2mis	GGTCCACGAATTGGACACGACGG	GaTCCACGAATTGGACACGtCGG	0.833934
1ins	AGTCTCTGCAGCTGTCATCGGGG	AGTCTCTtGCAGCTGTCATCGGGG	0.981786
1mis	GCCAGCAGTGACACAGCGTGAGG	GCCAGCAGTGACACAGCGcGAGG	0.58291
1mis	ACCGCTAGGTATCCGCACTGTGG	ACtGCTAGGTATCCGCACTGTGG	0.943644
1mis	AGTCTCTGCAGCTGTCATCGGGG	AGTCTCTGCAGgTGTCATCGGGG	0.967219
1mis	AACTGTTCAGTAAACCAGATGGG	AACTGTTCAGTAAACCtGATGGG	0.316186
1ins	GCAGCTAGATTCACTTCTAGGGG	GCAGcCTAGATTCACTTCTAGGGG	0.683711
1mis	AGGCTGTCCAGGTCCACTGACGG	AGGCTGTCCAGGTCCACTGtCGG	0.957974
1mis	GATGGCCCCACATCTGACAGTGG	GATGcCCCCACATCTGACAGTGG	0.800631
5mis	GGCGCATCCAGGATACGGTCTGG	tGCcCATCCccGATACGtTCTGG	0.0217476
2mis	ACCACGTCCTGCCCCGAGTGCGG	gCCcCGTCCTGCCCCGAGTGCGG	0.551249
1del	GCCACGTCCAGAGTGCGCGTGGG	GCCACGTCCAGATGCGCGTGGG	0.0351515
1mis	AGGTCCTCTATAATCTCTCATGG	AGGTCCTaTATAATCTCTCATGG	0.951479
1mis	ACTCAGTATCAGCATTCAAGTGG	ACTCAGgATCAGCATTCAAGTGG	0.852728
1mis	GGATAACACATTCCGGTCAAAGG	GGATAACACATTCCGGaCAAAGG	0.38951
1ins	AGGGCAGGGTGAAGGCCCGGCGG	AGGGCAGGGTaGAAGGCCCGGCGG	0.692601
1mis	ACACTACCTGAGTCCAACAGGGG	ACtCTACCTGAGTCCAACAGGGG	0.907308
1ins	AAGTCTGACGATACATCACTCGG	AAGTCTGACGATAcCATCACTCGG	0.562355
1del	ATAATCTCAAGTCTTCAGGTAGG	ATAATCTCAAGTCTTCAGTAGG	0.365439
1mis	ATTCCCAAACCTCAATCCACTGG	ATTCCCAAACgTCAATCCACTGG	0.432699
1del	ACTATCAGGTAAGTTTGACGAGG	ACTATCAGGTAAGTTTGAGAGG	0.0214488
1del	AATGGCAATGGCACAACCAGCGG	AATGGCAATGGCACAACCGCGG	0.0406621
1ins	GGTCCACGAATTGGACACGACGG	GGTCCACGAATTGGtACACGACGG	0.277665
1ins	ATCCCCCCACACGAACTCTGCGG	ATCCCCCCACACGAACTcCTGCGG	0.727945
1mis	GGTCCGAGACAATGAAGGCATGG	GGTCCGAcACAATGAAGGCATGG	0.948931
1mis	ATTCAGGGAGCTCAGCTGTTGGG	ATTCAGGGAGCTCAGtTGTTGGG	0.450779
On	GGACTGATGCAAACAGCTCTGGG	GGACTGATGCAAACAGCTCTGGG	0.342192
1mis	GACTCCTCTAGCTCTGTCAGTGG	tACTCCTCTAGCTCTGTCAGTGG	0.886839
1mis	ACCCAAAACTCACTGCGCTGTGG	gCCCAAAACTCACTGCGCTGTGG	0.50498
1del	GCAGCACTCTAGTTCCAACATGG	GCAGCACTCTAGTTCCACATGG	0.0186806
1mis	GACAACCAGGAGAAGATCGGGGG	GACAACCAGGAGAAGATtGGGGG	0.881423
1mis	GGGACCTGTGGCGCCTGTGGTGG	GGGACCTGTGGCcCCTGTGGTGG	0.945391
1mis	GACCGCGTAGACGCTTAGGTCGG	GACCGCGTAGACGCTTAGGcCGG	0.441719
1mis	GCACTATTCTGATGTCCAAGTGG	GCACcATTCTGATGTCCAAGTGG	0.568593
2mis	GATCGCTACTACGACCCCAACGG	GATCGCTACTgCGACCtCAACGG	0.589623
3mis	ATGGACTCTGTAACCGGGATCGG	ATGGtCTCTGTtAtCGGGATCGG	0.155415
2mis	GGTCCCCTTAGCTCTCATGTTGG	GGTCCtCTTAGCTCTCAgGTTGG	0.989566
1mis	GACCTCCACAGGGCCACCCAGGG	GACCcCCACAGGGCCACCCAGGG	0.922094
1mis	GCCAACTGGAAACTGAAGACCGG	GgCAACTGGAAACTGAAGACCGG	0.709881
1mis	ACAGCATTATCCTGTAGCGTGGG	ACAGCATTAcCCTGTAGCGTGGG	0.691731
1ins	GGCGCATCCAGGATACGGTCTGG	GGCGCATCCAGGATACGGTaCTGG	0.757274
1mis	GATCCTGAACACATAATCCGTGG	GATCCTGAACACATAcTCCGTGG	0.566141
1mis	ATTTCCAATAATTGAGGCAGTGG	ATTTCCAATAAcTGAGGCAGTGG	0.44075
1mis	GTTCTACTCCATAGAAGTCGAGG	GTTCTACTCCtTAGAAGTCGAGG	0.564938
1mis	AGAGACACAAACTGCCCCAGGGG	AGAGgCACAAACTGCCCCAGGGG	0.784847
1mis	GCATCATCACTCCCTTAGGTCGG	GCATCATCAgTCCCTTAGGTCGG	0.941956
1mis	AGTTCTATGACCATCTCCTGAGG	AGTTCTATGAtCATCTCCTGAGG	0.575343
1mis	GGGTTCCCATGGATCACAAGGGG	GGGTTCCCATGGATtACAAGGGG	0.656376
1mis	AAATTCTTGATACGAGGCGGTGG	AAATTCTTGATgCGAGGCGGTGG	0.617251
1mis	GGACACTCGGCATCCGACACGGG	GGACACTCGGCcTCCGACACGGG	0.978735
4mis	AAAGCACCGGGCATATTTGACGG	AAgGCACCGGaCATAaTTtACGG	0.0102096
1del	GTCCTACCAGCCCGTAGCGGCGG	GTCTACCAGCCCGTAGCGGCGG	0.857649
1mis	ATCCCTTCAAAGTCTACTGTGGG	ATCCCTTCAAAGTCTAtTGTGGG	0.90149
2mis	GAGCATCCGGAACGTCACAGAGG	GAGCATCCGcAACGTCgCAGAGG	0.0403089
1mis	GCTGACAGACGTGGTCATCGGGG	GCTGACAGACGgGGTCATCGGGG	0.624119
3mis	GCCTTCCATTCAAGTACAAGGGG	GCCgTCCATTaAAGcACAAGGGG	0.033908
1mis	GTTCCTTTCTGACTCCTCAGAGG	GTTCCTTTCTGACcCCTCAGAGG	0.863853
1mis	GTAGACGAACCGGATGTCAGCGG	GTAGACGAACCGtATGTCAGCGG	0.501955
1mis	GAGTTCTCCGAGAGCCTCAGTGG	GAtTTCTCCGAGAGCCTCAGTGG	0.843044
2ins	ATGGCCAAATATGATCTCCCAGG	ATGGCCtAAgATATGATCTCCCAGG	0.504998
2mis	ACAGCCTTACCCGGTCACCCTGG	ACAGtCTTACCCGGTCAaCCTGG	0.894888
2mis	GTCCTGGATTAAGATAGGCGAGG	GTCCTGGATTcAGATAGtCGAGG	0.0405183
1mis	GGACACGCGGGCATTGATGACGG	GGACACGCaGGCATTGATGACGG	0.751961
On	AATCTGATGGTGGAGCAGCAGGG	AATCTGATGGTGGAGCAGCAGGG	0.834611
2mis	GCCTTCCATTCAAGTACAAGGGG	GCCTTCgATTCAgGTACAAGGGG	0.038825
1mis	GTGGCCCCAAAAGCTATCAAGGG	GTGGCaCCAAAAGCTATCAAGGG	0.890484
4mis	GCCAGCTTTCTCCCACGTGGTGG	GCCAtCTTaCTCgCACGTGaTGG	0.0386513
1mis	GGATTCTGTAGTGATTGTCTTGG	GcATTCTGTAGTGATTGTCTTGG	0.964357
1mis	ACAACGAGCTAGAAAAGCACAGG	ACAACtAGCTAGAAAAGCACAGG	0.444385
2mis	ACTCGAACTCTCCCCATGTGTGG	cCTCGAACTCTCaCCATGTGTGG	0.590453
1mis	ACGTTACCTTTACTCCCCGGGGG	ACGTTACCTTTAaTCCCCGGGGG	0.537394
1ins	GGTCGTGTCCTTCGTCGTCGGGG	GGTCGTGTCCTTCcGTCGTCGGGG	0.495881
6mis	ACGCTTCATCAATGTTGGGATGG	ACtCTcCAcCgATGTTGtGtTGG	0.0189137
2mis	GGGCTTCTTACATACCGAGTGGG	GGGCTTCgTACATtCCGAGTGGG	0.133863
2del	ACGTTACCTTTACTCCCCGGGGG	ACTTACCTTTACCCCCGGGGG	0.0590984
2mis	GGGCTTCTTACATACCGAGTGGG	GGGCTTCTTACATgCCGAGcGGG	0.0565645
1ins	ACTCATTCCTGCCTATCACCGGG	ACTCATTCCTGCCTATCACCGgGG	0.917044
4mis	GCCACCCGCCACCACCTACGAGG	GgCtCCCGCCACCtCCTcCGAGG	0.00976149
1ins	GGTCCTTCGAGAGTACCGGAAGG	GGtTCCTTCGAGAGTACCGGAAGG	0.970516
1mis	AGGTCGCTCATGCTGCGCGACGG	AGGTCGCTCATGCTGCGCaACGG	0.987822
2mis	AAGCCATCCTGGCATATGGAAGG	AAGCCtTCCTGGCATAcGGAAGG	0.587961
1del	AGCTCACATCTCGAACCATGTGG	AGCTCACATTCGAACCATGTGG	0.275428
1mis	AGCGGCGGGGACTGTCCCGGCGG	AGCGGCGGGGACTGTCCaGGCGG	0.663475
1mis	GCAGCTCCATCGCATCCCATGGG	GCAGCTCCATCGCATCaCATGGG	0.722101
2mis	GGTCCGTGCGGAGCACCCCGGGG	GGTCgGTGCGGAGCACgCCGGGG	0.541977
1mis	AACTGATCCAGACTCAGCAGTGG	AACTGAcCCAGACTCAGCAGTGG	0.970647
1del	GGCCGCTGGATGTACACGGGCGG	GCCGCTGGATGTACACGGGCGG	0.543913
On	AGCCCAACAACGCTTCACCCAGG	AGCCCAACAACGCTTCACCCAGG	0.957697
3mis	AAAGCACCGGGCATATTTGACGG	AAAtCACCtGGCATAaTTGACGG	0.0143933
2del	AGTAGACGTAGTCCCCCTTGCGG	AGTAGCTAGTCCCCCTTGCGG	0.07137
1mis	AGGTCATCATCAATACAGAGTGG	AGGTCATCATaAATACAGAGTGG	0.92912
2del	GGGAGCCTATCTCATCCACGGGG	GGAGCCTATCTCTCCACGGGG	0.0099354
1mis	ATGCCGTGCTTGTTCATGCACGG	ATGCCGTGCTTGTTCATGaACGG	0.323364
1mis	ATATAGTCTGAATCTTGTGAAGG	ATATtGTCTGAATCTTGTGAAGG	0.931963
1mis	GAAGCCCGTGATGCACTCAAAGG	aAAGCCCGTGATGCACTCAAAGG	0.849184
1mis	ACACCAACCACGAACGGGAACGG	ACACCAACCACGAACGGGAtCGG	0.523036
1del	ACTGCCAATTACCTTACACGTGG	ACTGCCAATTACCTTACACTGG	0.0605676
2ins	GATGCCGGAGACCCCAACTGGGG	GAaTGCCGGAGAaCCCCAACTGGGG	0.966314
1mis	GAGTCCATGCCGCTGCGTGAGGG	GAGTCCATGCCGgTGCGTGAGGG	0.790427
4mis	AGCCGTTCCAGAGCACACTGTGG	AGCCGTTCCAGAtCACcaTtTGG	0.0098433
1mis	ATCCCCCCACACGAACTCTGCGG	ATtCCCCCACACGAACTCTGCGG	0.800287
1mis	ATCGTCGAGAAGCCTATCATCGG	ATCaTCGAGAAGCCTATCATCGG	0.577535
1ins	GCAGCTAGATTCACTTCTAGGGG	GCcAGCTAGATTCACTTCTAGGGG	0.687602
1mis	GCCACGTCCAGAGTGCGCGTGGG	GCCACGTCCAGgGTGCGCGTGGG	0.607359
1mis	ATTCCTCTTGCCATATGTATTGG	ATTCCTCTTGCgATATGTATTGG	0.383678
1mis	ACTCCAAGACCCAATACAGGCGG	ACTCCAAGACCCAATACAGcCGG	0.969257
6mis	GCCCCCGGGTACCTTGTAGGTGG	GCaCCgGaGaAaCTaGTAGGTGG	0.0228286
1mis	ATCCCATAGTCCCGAGCACGCGG	ATCCCATAGTCgCGAGCACGCGG	0.365044
4mis	GGTGTATCACTAGCACACGCTGG	GGTGTcTCACTAaCACtCGaTGG	0.0191935
1mis	GACTGTCAGAAGCTATCTGGAGG	GACTGTCAGAAGCTATCaGGAGG	0.976902
1ins	ATGTTGTCCCGAAGGTACGAAGG	ATGTTGTCCCGAAGGTACGcAAGG	0.151005
1del	ATTCTTTATCTGAGCAGCTGGGG	ATTCTTTATCGAGCAGCTGGGG	0.0159554
1mis	ACTACTTCAGAAACGCAAAGAGG	ACTACTTCAGAAACcCAAAGAGG	0.645676
1mis	AAGGCTGGCTCCTCGATCAGCGG	AAGGCTGcCTCCTCGATCAGCGG	0.609863
1ins	GTATGCCCATTACTTCCTAGAGG	GTATGCCCATTACTTCCtTAGAGG	0.299986
5mis	ACTCGAACTCTCCCCATGTGTGG	ACTaGAACTgTCtCtATGgGTGG	0.0243362
1ins	ATCCCCCCACACGAACTCTGCGG	ATCCCCCCACACGaAACTCTGCGG	0.156522
1del	AGGTTCCCGACTGTTTCCAAAGG	AGGTTCCCGACTGTTTCCAAGG	0.466698
2mis	AGGGCAGGGTGAAGGCCCGGCGG	AGtGCAGGGaGAAGGCCCGGCGG	0.575847
1mis	GTTCTGCTCAGTCTCAACAAGGG	GTTCTGCTCAGTCgCAACAAGGG	0.521835
1mis	ACTTACAAAGATCCATAATGTGG	ACTTACAAAGATCCATAATtTGG	0.806478
1mis	AGAAGCAGTACTTGTCCGGGTGG	AGAAGCAGTACTTGTCCcGGTGG	0.305984
2mis	GCTCCCTCGGCTTCGCAGCGCGG	GCTCtCTCGaCTTCGCAGCGCGG	0.939853
1mis	AGCCACGCAGACCATCGCCTGGG	AGCCACGCAGACCATCGaCTGGG	0.688308
1mis	AAGCATTCCTGCCTTCACGCAGG	AAGCATcCCTGCCTTCACGCAGG	0.991654
2mis	ATGTTGTCCCGAAGGTACGAAGG	ATGTTGTCCCGAAtGTACGtAGG	0.0376264
1ins	ACTGGTCCCCGTGTTTCTGGCGG	tACTGGTCCCCGTGTTTCTGGCGG	0.98987
1mis	AGTCGTATAGTCATGATTGTTGG	AGTCGTATAGTCATGAgTGTTGG	0.64744
1del	ACTTATTCAGGCAAGAGCACCGG	ACTTATTCAGGCAAGAGACCGG	0.0187136
1mis	AGTGCCAATATTGTCCGAAGAGG	AGTGCCAAaATTGTCCGAAGAGG	0.776442
2mis	GATGCCGGAGACCCCAACTGGGG	GATGCCGcAGACCCCAgCTGGGG	0.960694
1mis	GGTCTCGGAAGAGCTCGTCATGG	GGTCTCGGAAGAGCTCGcCATGG	0.931992
1mis	AGTCCCTCAACAGTAATGATGGG	AGaCCCTCAACAGTAATGATGGG	0.849511
1mis	ATGGCCCTTTCAACGTCCTGTGG	ATGGCgCTTTCAACGTCCTGTGG	0.678698
1mis	GCATCATTGGTCGCACATAGCGG	GCtTCATTGGTCGCACATAGCGG	0.924805
6mis	AAAGCACCGGGCATATTTGACGG	cAAGCACCGGGttTATcTccCGG	0.00468999
1ins	AGCAGCTACATCTGGCTACTGGG	AGCAGaCTACATCTGGCTACTGGG	0.180394
1del	AGTCTCAGTTGTACCTGATGAGG	AGCTCAGTTGTACCTGATGAGG	0.7951
1mis	GCTCCCCGCTTCGCCCACTCGGG	GCTCCCCGCTTCGCCCACTtGGG	0.710628
2mis	ACTCGAACTCTCCCCATGTGTGG	tCTCGAgCTCTCCCCATGTGTGG	0.663398
2mis	GGGCCGAGCCTAGCACAGTGAGG	GGtCCGAGCCTAGCAtAGTGAGG	0.700694
1ins	ACGCTTCATCAATGTTGGGATGG	ACGCTTCATCAATGTTGGcGATGG	0.0528102
1mis	ATTCAGGGAGCTCAGCTGTTGGG	ATTCAGGGAGCTCAGCTGcTGGG	0.454492
1mis	AGTCACACGGACGCACACTTGGG	AtTCACACGGACGCACACTTGGG	0.808438
2mis	AAAGCACCGGGCATATTTGACGG	AAcGCACCGGGCATtTTTGACGG	0.0255455
1ins	ATTCCTGGGATCAATATCTGTGG	ATTCCTGGGATCAATAcTCTGTGG	0.192923
1mis	ACCCGCCAGTAGCTAACACCTGG	ACCCGCCAGTAGCTtACACCTGG	0.581499
1ins	ACGTTACCTTTACTCCCCGGGGG	ACGaTTACCTTTACTCCCCGGGGG	0.440383
1mis	ACCACCGCGTCCACGCTGCGGGG	ACCACCGCGTtCACGCTGCGGGG	0.74183
1mis	ATTCTTTATCTGAGCAGCTGGGG	ATTCTTTATCTGAGCgGCTGGGG	0.0787024
1mis	GAAGGACGGAAATTATCTCAGGG	GAAGGACGGAAgTTATCTCAGGG	0.757307
1mis	ATCCTGGAGTACCTGCGCGTCGG	ATCCTGGAcTACCTGCGCGTCGG	0.674401
1ins	GGTCCACGAATTGGACACGACGG	GGTCCACGtAATTGGACACGACGG	0.725268
1ins	ATAGGCGGTCACCCAAACGAAGG	aATAGGCGGTCACCCAAACGAAGG	0.839861
1mis	AGGGCGTCATGAGGACCCAGGGG	AGGGCGTCATGAGaACCCAGGGG	0.83734
1mis	ACACCTCTTTCAACTCCCGTGGG	ACACCTCTTTtAACTCCCGTGGG	0.926263
2mis	AGCAGCTACATCTGGCTACTGGG	AGCAGCTACATCTGGgTAtTGGG	0.233658
1mis	GCGACAGCGGGTAATCCGAGTGG	GCGACAGCGGGTAATCCGgGTGG	0.29001
2del	GAGTTCAAGGGTCAGTACCTTGG	GAGTTCAAGGGTGTACCTTGG	0.045676
6mis	ATACTGAGGCTACCCTACCGAGG	AatCaGtGGCTAgCtTACCGAGG	0.0158851
1mis	GCCTCTGGCTACCGCCGCTGCGG	GCCTCTGGCTACaGCCGCTGCGG	0.646966
2mis	GGTCCGTGCGGAGCACCCCGGGG	aGTCCGTGCGGAGCACaCCGGGG	0.693995
On	GGCTCGAGATCCCAACACAAAGG	GGCTCGAGATCCCAACACAAAGG	0.813182
1mis	GTGCTACCAATATTGATGTGCGG	GTGCTACCAATATTaATGTGCGG	0.599271
1mis	ACAAGCTCAGAAGCGAACTCGGG	ACAAGCTCAGAAGCtAACTCGGG	0.874377
1mis	GGTATCCGATCCAATTGCAGTGG	GGTATCCGATCCAATTGCtGTGG	0.645815
1mis	ACTGGACCATGCCGCAACAGTGG	ACTGGACCgTGCCGCAACAGTGG	0.700499
1mis	GCCCTGGTCGTACAGGAGCACGG	GCCCTcGTCGTACAGGAGCACGG	0.609359
1mis	AGGTCCTCTATGATGCGGTGAGG	AaGTCCTCTATGATGCGGTGAGG	0.843699
4mis	GCTCAGCCTCTAGTACCTCCAGG	GCTCAGgtTgTAGTAgCTCCAGG	0.0214573
1ins	ATACTGAGGCTACCCTACCGAGG	ATACTGAGGCTAaCCCTACCGAGG	0.486657
1del	GGCACATTCCATGACAGTACAGG	GGCACATTCCATGACGTACAGG	0.0132721
mix	AGTCGATTTCAATCTCGTCGGGG	GTCGATTaCAATCTCGTCGGcGG	0.0676242
1mis	AGGTTCCTGGCGAAACACGGCGG	AGGTaCCTGGCGAAACACGGCGG	0.893652
5mis	ACCACGTCCTGCCCCGAGTGCGG	ACtACtTCgTcCCCgGAGTGCGG	0.0177312
1mis	AGTCCAGAGTATCCAAGACAGGG	AGTCCAGAGTATCCAAGACcGGG	0.968324
4mis	ATGGTTCCCCCAGCCCACAGTGG	ATcGTTtCCCCAGCCCcCAtTGG	0.977273
1mis	AATGGCCTATGATCGATACATGG	AATGGCCTATGATCGATACcTGG	0.594486
1mis	GTCCTTCGTCATTCATCACCAGG	GTCgTTCGTCATTCATCACCAGG	0.407682
1mis	GACCCCCGTGAAGATCGCCGTGG	GACCCCCGTGAtGATCGCCGTGG	0.801266
2mis	GTGGAGTCTAGACTTCCCCAAGG	GaGGcGTCTAGACTTCCCCAAGG	0.76603
1mis	AGTCCACCCAGAATCATGTGCGG	AGcCCACCCAGAATCATGTGCGG	0.782193
6mis	AAAGCACCGGGCATATTTGACGG	AActCACCGGGCAcAagTGcCGG	0.0130953
1mis	GGTCGTGTCCTTCGTCGTCGGGG	GGTCGTGTCCTTCGTtGTCGGGG	0.660263
1mis	AATGCTTCAAGTGATAACCAAGG	AAgGCTTCAAGTGATAACCAAGG	0.901804
1mis	ATGGGGTCTTCTCCATACAAAGG	cTGGGGTCTTCTCCATACAAAGG	0.659588
1mis	ACTGAGTCAGGAGAGCGAGGTGG	ACTGAGTCAGGtGAGCGAGGTGG	0.426894
1mis	AGCCCTGGAACTGCCAGCGGCGG	AGaCCTGGAACTGCCAGCGGCGG	0.962273
1mis	GTTTCTCACTAGCTACTAAGTGG	GTTTCTCACTAGCTACTtAGTGG	0.86549
1ins	ACCACGTCCTGCCCCGAGTGCGG	ACCACGTCCtTGCCCCGAGTGCGG	0.81008
4mis	ACTGGTCCCCGTGTTTCTGGCGG	ACTaGaCCCCGTGgTTtTGGCGG	0.0218272
1mis	ACTGCATGCCTACAGGCACGGGG	ACTGCATGCCgACAGGCACGGGG	0.35826
1mis	AATGGCTGGATCACATGTTAAGG	AATGGCTGGAcCACATGTTAAGG	0.542886
1mis	GGCCCACTCACAGTCTAGGGTGG	GGCCCgCTCACAGTCTAGGGTGG	1
1mis	GGAGACCACGCGTCTAACCAAGG	GGAGACCACGCGcCTAACCAAGG	0.988969
1del	ATGTCCAGTCGGATCGTTGGGGG	ATGTCAGTCGGATCGTTGGGGG	0.951128
mix	GCTACACCGTGCAATACCCGGGG	GCcACACCGTGCcATACCCGGGG	0.125705
1mis	GGCCAGACCGAGGACCGGGTCGG	GGCCAGACaGAGGACCGGGTCGG	0.812775
1mis	GCAGCTAGATTCACTTCTAGGGG	GCAGCTAGATTCACTaCTAGGGG	0.449703
2mis	AGGCTGTCCAGGTCCACTGACGG	AGGCTGTCCAGGaCCACaGACGG	0.345732
2mis	GACCTCATAGACATTTGGGAGGG	GACCTCATAGACATcTGaGAGGG	0.226777
1mis	GAGTGCTCGGGGAGACACCGCGG	GAGTaCTCGGGGAGACACCGCGG	0.962858
1mis	GATCCCAAAGAAGCATCTCGGGG	GATCCCAAAtAAGCATCTCGGGG	0.652629
1mis	ATGCCTTCACTGTGTCTCTCTGG	ATGCCTTCACTGTcTCTCTCTGG	0.560129
4mis	ACTTACAAAGATCCATAATGTGG	AtgTACAtAGATCCATcATGTGG	0.18476
1mis	GACTCCTCTAGCTCTGTCAGTGG	GACTCCTCTAGtTCTGTCAGTGG	0.887835
4mis	GGGCCGAGCCTAGCACAGTGAGG	aGGCaGAGCCTAGCAtAGaGAGG	0.0079533
4mis	ACTTACAAAGATCCATAATGTGG	cCTTgCAAAGATgCATAAgGTGG	0.0182281
2mis	GACTGTCAGAAGCTATCTGGAGG	cACTGcCAGAAGCTATCTGGAGG	0.956142
1mis	ATTCCTCCCCCGATCAACGATGG	ATTCCTCCCCCGATCcACGATGG	0.396253
2mis	GGCGCATCCAGGATACGGTCTGG	GGCGCATCaAGGATACGaTCTGG	0.758042
1mis	GGTCCTGTGATGCGTTGTGGAGG	GGTCCTGTGAgGCGTTGTGGAGG	0.962111
1mis	GGATAACACATTCCGGTCAAAGG	GGATAACACAcTCCGGTCAAAGG	0.471848
5mis	GCCACCCGCCACCACCTACGAGG	taCACCtcCCACCgCCTACGAGG	0.0263571
2mis	GGAAACCCGTTGGGACCCTGAGG	GGAAACCCGTTGGcACCCTcAGG	0.106445
1mis	ACTCCTGACTTAGGGCAGCTGGG	ACTCCTGACTTAGtGCAGCTGGG	0.606129
1mis	AATCAGATATATGTGGTAGGAGG	AATCAGATATATGgGGTAGGAGG	0.398737
1mis	GCAGATCGAGTCCTACCCCACGG	GCAGATCGAGTCCgACCCCACGG	0.503913
1mis	GTTGTTCTGATGGATACCCAGGG	GTTGTTCTGtTGGATACCCAGGG	0.774557
1mis	ACGCTTCATCAATGTTGGGATGG	ACGCTTCATCAATGTTGaGATGG	0.890555
1ins	GGAAACCCGTTGGGACCCTGAGG	GGAAACCCGTTGGtGACCCTGAGG	0.0369819
1ins	GGGAGCCTATCTCATCCACGGGG	GGGAGCcCTATCTCATCCACGGGG	0.901829
1del	AAGGCTTCCTGCGACAGTATGGG	AAGGCTCCTGCGACAGTATGGG	0.597216
1ins	AGGTTCCCGACTGTTTCCAAAGG	AGGTTCCCGaACTGTTTCCAAAGG	0.972893
1ins	AGCTCACTCTCTACTCAGGAAGG	AGtCTCACTCTCTACTCAGGAAGG	0.941813
1del	GGTCCCCTTAGCTCTCATGTTGG	GGTCCCTTAGCTCTCATGTTGG	0.966528
1mis	AGGGCTCCAAACGAATCCTGCGG	AGGGCTaCAAACGAATCCTGCGG	0.603611
1mis	GCACTAGATGATATTCTTGGGGG	GCACTAGATGATATTCaTGGGGG	0.492059
1mis	AGTCACTGCCAATCCAACCGGGG	AGTCACTGCCAgTCCAACCGGGG	0.936097
2mis	AGTAGACGTAGTCCCCCTTGCGG	AGcAGACGTAGTCCCCCTTtCGG	0.740179
1mis	ACGTTACCTTTACTCCCCGGGGG	ACGTTACCTTTACTCCCCtGGGG	0.684509
1mis	AATGACCCTATCAGTGCAGGAGG	AAaGACCCTATCAGTGCAGGAGG	0.984145
5mis	ATGGACTCTGTAACCGGGATCGG	ATGGcCTCTcTtACCcGcATCGG	0.0503212
1del	AAAGCACCGGGCATATTTGACGG	AAGCACCGGGCATATTTGACGG	0.532859
1ins	GTGGAGTCTAGACTTCCCCAAGG	GTGGAGTCgTAGACTTCCCCAAGG	0.768003
mix	GGTCCCCTTAGCTCTCATGTTGG	GGCCaCCTTAGCTCgCATGTTGG	0.0255042
2mis	GGGAGCCTATCTCATCCACGGGG	GGGAGCCTATCTaATCCACcGGG	0.0939896
1mis	GACCTCCTGTGACGACATCGAGG	GACCTCCTGTGACGACATCaAGG	0.968935
1mis	ATCTCCTACGCTCTATACAAAGG	ATCTCCTACGCTCTATAaAAAGG	0.827816
mix	ACGTTACCTTTACTCCCCGGGGG	ACGTTAgCCTTACTCCCtGGGGG	0.245527
1mis	GGAGATTCAGGAGCTCATTGAGG	GGAGATTCAGGAaCTCATTGAGG	0.969785
1mis	GAGTGCTCGGGGAGACACCGCGG	GAGTGCTCGGGGAGACAtCGCGG	0.972908
1ins	GAGTTCAAGGGTCAGTACCTTGG	GAGTTCAAGgGGTCAGTACCTTGG	0.952023
6mis	GCCCCCGGGTACCTTGTAGGTGG	cgCaCaGGGTACCgTGcAGGTGG	0.0168957
3mis	GCTCAGCCTCTAGTACCTCCAGG	GaTCAGCCaCTAGTACCTCaAGG	0.0846868
1mis	GGGGCCCGAGAGGTTCGTGGGGG	GGGGCCCGAtAGGTTCGTGGGGG	0.605012
1mis	GTACGAGGAAAAGTACGATGAGG	GTACGAGGAAAAtTACGATGAGG	0.485737
1ins	GCTCGACTACGTGTACGGAGCGG	GCTCGACTACGTGTAcCGGAGCGG	0.546423
1mis	GCGCATCCTAGACTACAACGAGG	GCGCATCCTAGACTACAcCGAGG	0.884943
1mis	GCCTCGCATTGCTTTCTACGCGG	GaCTCGCATTGCTTTCTACGCGG	0.968561
4mis	ATGCAGTCAACAACACAGAGTGG	tTGCAGcCAAaAtCACAGAGTGG	0.0170662
1mis	AGCCTACAGAACATGGAGGAAGG	AGCCgACAGAACATGGAGGAAGG	0.601682
1ins	GTATGCCCATTACTTCCTAGAGG	GTATGCCCATTACTTcCCTAGAGG	0.273667
1ins	ACTGGTCCCCGTGTTTCTGGCGG	ACTGGTCCCCgGTGTTTCTGGCGG	0.986816
1mis	GGTATCCGATCCAATTGCAGTGG	GGTATCCGATCCAATTGtAGTGG	0.640514
2ins	GTATGCCCATTACTTCCTAGAGG	GTATGcCCCATTACTTCCTAtGAGG	0.092572
1mis	GGGTTCCCATGGATCACAAGGGG	GGGTTCCCATGGATCACcAGGGG	0.855059
2del	GAGGGTCCAGTGTCCAACCAGGG	GAGGGCCAGTGTCCACCAGGG	0.0222048
1mis	ACAGCAATGTACACTCGTGGCGG	ACAGCtATGTACACTCGTGGCGG	0.667524
1del	ACTCCGACATGTTCTTGCGGCGG	ACTCCACATGTTCTTGCGGCGG	0.815059
1mis	GTCTACAGTAACCAGTACCGTGG	GTCTACAGTAACtAGTACCGTGG	0.97719
1ins	AGCCTGCATAGACGGCGCCCGGG	AGCCTGCaATAGACGGCGCCCGGG	0.778178
1mis	GCCAGCAGTGACACAGCGTGAGG	GCCAGCAGaGACACAGCGTGAGG	0.64216
1mis	GGTCACAGTGGTCGTTACAGGGG	tGTCACAGTGGTCGTTACAGGGG	0.929859
1mis	GATCCTGAACACATAATCCGTGG	GgTCCTGAACACATAATCCGTGG	0.599194
1del	ATCCCTTTGAAGTATGCTGTAGG	ATCCCTTTGAAGTATGCGTAGG	0.0141488
1mis	GAAGCCCCACATGTGTGACAAGG	GAAtCCCCACATGTGTGACAAGG	0.864073
2mis	ACTCCAATGCCCCACAACAAGGG	ACTCCAATGCCCgAtAACAAGGG	0.0313062
1mis	GACCAGTCACTCTGCCCGAGTGG	tACCAGTCACTCTGCCCGAGTGG	0.639581
1mis	AACAACAGCCACAGCATACGTGG	AACAACAGCCACAGCtTACGTGG	0.332874
N	GCAACTCCTTGAAGGAACTGTGG	TTGTCATTACCTCCGCAAACCGG	0.0155806
6mis	GCCAGCTTTCTCCCACGTGGTGG	GgaAaCTTTtTCCCcCGTcGTGG	0.0369215
1mis	GCAGCCCACACGCGACAAAGCGG	GCAGCCCACACGCGACAAAtCGG	0.655009
5mis	GCTCGACTACGTGTACGGAGCGG	tCTCaACTACaTGcAgGGAGCGG	0.0239057
3mis	ATAATCTCAAGTCTTCAGGTAGG	tTAATCTtAAGTCTTCgGGTAGG	0.679684
1mis	AGCTCACATCTCGAACCATGTGG	AGCTCACATCTCGAACCgTGTGG	0.799973
1ins	ATGCAGTCAACAACACAGAGTGG	ATGCAGTCAACAACACAGAGTtGG	0.815174
2mis	GCTTGTCCAAGTAACCGACTGGG	GCaTGTCCAAGTgACCGACTGGG	0.569576
1mis	ATGGAATCACAGTTGTACTGAGG	ATGGAATCACAGTTGTACaGAGG	0.498333
1mis	ACTCTTAAAGGGGTTACTGGTGG	ACTCTTAAAGGGGTTAaTGGTGG	0.952283
4mis	GGCGCATCCAGGATACGGTCTGG	GGgGCAgCCcGGATAaGGTCTGG	0.0297317
2mis	GCCAGCTTTCTCCCACGTGGTGG	GgCAGCTTTCTCCCACGTGtTGG	0.128205
1mis	ACGTCTACTTCGACTCTGTGCGG	ACGTCTACTTCGACTCTtTGCGG	0.93947
2mis	ACAGCCTTACCCGGTCACCCTGG	ACAGCCTTcCCCGGTtACCCTGG	0.793702
4mis	AGCGTCACCAAGTCCACTGTGGG	AGCGTtACCAAGTaCAtTGgGGG	0.029963
1mis	GGACAGCGACTGCCACGCTGGGG	GGACAGCGACTGtCACGCTGGGG	0.821905
1mis	ATGTACGGATGTCTGCCCACAGG	tTGTACGGATGTCTGCCCACAGG	0.772059
2ins	ATAATCTCAAGTCTTCAGGTAGG	ATAATCTCAAGTCTTCAGtGtTAGG	0.057603
2mis	ATGGCCAAATATGATCTCCCAGG	ATGGCCAAAaATGATaTCCCAGG	0.280061
1mis	GTGGTTCCACCAACTGGCGGGGG	GTGaTTCCACCAACTGGCGGGGG	0.983138
1del	ATTCACTTTGTCCTAAATCGGGG	ATTCACTTTGTCCTAAACGGGG	0.0283415
1ins	AGTCGATTTCAATCTCGTCGGGG	AGTCGATTTCAATCTCGTCGGtGG	0.528954
1ins	GGGCCTAGGTCTTTGCGCAGGGG	GGGCCTAGGTCTTcTGCGCAGGGG	0.062616
2mis	GCTCGACTACGTGTACGGAGCGG	GCTCGACTACGaGaACGGAGCGG	0.222071
1mis	ATCCCATAGTCCCGAGCACGCGG	ATCCCATAGTCCCGAGCACaCGG	0.741191
1mis	GATCACGCTGTTCCCAGAGAGGG	GATCACGCTGTTCCaAGAGAGGG	0.483255
1mis	GGTCGTGTCCTTCGTCGTCGGGG	GGTCGTGTCCaTCGTCGTCGGGG	0.887114
1mis	GGGCCGGAGCTCCGCCACCGAGG	GGGCCGGAGCTtCGCCACCGAGG	0.99962
1mis	ATGCAGCTCAAGCCACAGCAGGG	ATGCAGCTCgAGCCACAGCAGGG	0.881671
2del	GGTCCCCTTAGCTCTCATGTTGG	GGCCCCTTAGCTTCATGTTGG	0.0391268
4mis	AGCCGTTCCAGAGCACACTGTGG	AGCCGTTaCAGAtCtCAaTGTGG	0.0408987
1mis	AGCTACTATGGAACAATAGGTGG	AGCTACTATGGAcCAATAGGTGG	0.886413
1mis	GGTAACCCAGATGGACGCGGCGG	GtTAACCCAGATGGACGCGGCGG	0.731097
1mis	GGTCTCGGAAGAGCTCGTCATGG	GGTCTCGGAgGAGCTCGTCATGG	0.91815
3mis	GATGCCGGAGACCCCAACTGGGG	GgTGCCGGAGtCCCCAACaGGGG	0.931545
2mis	GAGTTACATCTACCGTACCCAGG	GAtTTACATCTACaGTACCCAGG	0.0357344
1mis	AGCCACTAAAAACACTGTCAAGG	AGCgACTAAAAACACTGTCAAGG	0.677584
1mis	GCTCACCCCATCGTGGACGAGGG	GCTCACCCCATCGTGGAtGAGGG	0.879619
2mis	GGTCCGTGCGGAGCACCCCGGGG	GGTCCGTGCGGAGtAaCCCGGGG	0.362799
1mis	GCGACAGCGGGTAATCCGAGTGG	GCGACAGCcGGTAATCCGAGTGG	0.398793
5mis	GAGGGTCCAGTGTCCAACCAGGG	GAGccTaCAGTGTCacACCAGGG	0.0154218
1ins	AGCGTCACCAAGTCCACTGTGGG	AGCGTCACCAAGTCgCACTGTGGG	0.710254
1mis	GATGTGTCTACATACCAGTAAGG	GATGTGTCTACATACCtGTAAGG	0.622405
mix	GGAAACCCGTTGGGACCCTGAGG	GGAAACCtGTTGGGACCCGgAGG	0.436346
3mis	ACCGCTAGGTATCCGCACTGTGG	ACCGCTAaGTtTCCGCACcGTGG	0.0258125
1mis	GAGCTGGACTTCGAGAATGAGGG	GAGCTGGACTaCGAGAATGAGGG	0.593351
1mis	AGCATCATACACCTGACCTGGGG	AcCATCATACACCTGACCTGGGG	0.961932
2mis	GAGCATCCGGAACGTCACAGAGG	tAGCATCCGGAACcTCACAGAGG	0.953831
1mis	GATACATCTTGTTTGAAGGGTGG	GATACATCTTtTTTGAAGGGTGG	0.256928
1mis	AACAACAGCCACAGCATACGTGG	AgCAACAGCCACAGCATACGTGG	0.307378
1mis	AAGGGCCCCGCATACACCGGCGG	AAGGtCCCCGCATACACCGGCGG	0.958301
1mis	AACGTTCCTGAAGATAGTCTGGG	AACGTTCCTGAAGATAaTCTGGG	0.834502
1mis	AAGCATGGCTTGTAGACCCGAGG	AAGCgTGGCTTGTAGACCCGAGG	0.377939
2mis	GCCAGCTTTCTCCCACGTGGTGG	GCCAGCTTTgTCCCACcTGGTGG	0.0170661
1mis	GAACCTCCTGGCGTTCTACGTGG	GAACCTCCTGGCGTTCTAaGTGG	0.955538
1mis	ACAGCAATGTACACTCGTGGCGG	ACAGCAATGTACAtTCGTGGCGG	0.552778
1mis	GCTGACCGCAGCGCACTGCGTGG	GCTGACCGCAGCGtACTGCGTGG	0.558865
On	AGCTACTATGGAACAATAGGTGG	AGCTACTATGGAACAATAGGTGG	0.893608
1mis	GCTGCTCAAAGTTGGACATGAGG	GCTGCcCAAAGTTGGACATGAGG	0.80116
3mis	ATGGCCAAATATGATCTCCCAGG	ATGGCCAgATtcGATCTCCCAGG	0.0218775
1mis	AAAGACTGCCTGATCCACCAAGG	AAAGACTGCCTGcTCCACCAAGG	0.25675
1ins	ATGCAGTCAACAACACAGAGTGG	aATGCAGTCAACAACACAGAGTGG	0.876268
1del	GAACACGAGTAGGAACACCAGGG	GACACGAGTAGGAACACCAGGG	0.668389
1ins	GCTCAGCCTCTAGTACCTCCAGG	GCTCAgGCCTCTAGTACCTCCAGG	0.714938
1mis	ACAAGCTCAGAAGCGAACTCGGG	ACAAGCTCAGAAGaGAACTCGGG	0.871514
On	GGTCGTGCAGGAGCCCGACGAGG	GGTCGTGCAGGAGCCCGACGAGG	0.768848
1mis	GGGCCCAACACCGAGACTCAGGG	GGtCCCAACACCGAGACTCAGGG	0.857857
1del	ACTCCGACATGTTCTTGCGGCGG	ACTCCGACATGTTCTGCGGCGG	0.0416973
1mis	GGAGCGGCGGATCAATCACACGG	GGAGCGGCGGATCAAaCACACGG	0.251194
1mis	AGCCCGCGTAATCACAAGTGTGG	AGCCCGCGTcATCACAAGTGTGG	0.673787
1mis	GTGGTCGGGGAGTTTCTCCGTGG	GTGGgCGGGGAGTTTCTCCGTGG	0.77922
1mis	ACTCACCTTTAGGTTGTGTGTGG	ACTgACCTTTAGGTTGTGTGTGG	0.0915102
1mis	GTGTACTCAGTGACGGACAAGGG	GgGTACTCAGTGACGGACAAGGG	0.468035
1mis	GGCTCCAGGCTCATCCTGTGGGG	GtCTCCAGGCTCATCCTGTGGGG	0.585398
1mis	GGCTGCTCACCTTTGAACAGGGG	GGCTGCTCACCTTTGAACcGGGG	0.692742
1mis	GCCAGCAGGACGACTCCATGCGG	GCCAGCAGGACGACaCCATGCGG	0.0711788
1mis	AGAAGCACGTGGGAACTGGTGGG	AGgAGCACGTGGGAACTGGTGGG	0.454928
1mis	GGCCGTGGATCCAGTTGTCGTGG	GtCCGTGGATCCAGTTGTCGTGG	0.636416
1mis	GAAGGCGTAGACTTATCTGAAGG	GAAGGCGTAGACTTAcCTGAAGG	0.278657
1mis	GGGACAGAGAAAATCAGCACAGG	GGGACgGAGAAAATCAGCACAGG	0.778367
1mis	GATGCTTCTCGAACAAAACAGGG	GATGCTTCTCGAACAAAAgAGGG	0.548459
1mis	AAGGTATCCCTGGATCCCTGGGG	AAcGTATCCCTGGATCCCTGGGG	0.47115
1mis	GGGAGCCTATCTCATCCACGGGG	GGGAGCCTATCTCAaCCACGGGG	0.542049
2mis	GTTCCGGAACCAATGCACAGAGG	GTTCCGGAACCtATGCAtAGAGG	0.0781146
1mis	GCAGCTCCATCGCATCCCATGGG	GCAGCTCCATCGCATCtCATGGG	0.718405
1mis	GCCCACACGAACTCCTCCGGCGG	GCCCACACGAACTCCTCCGtCGG	0.571202
1del	ATGTAACTCATCTCAAATAATGG	ATGTAACTCATCTCAAATATGG	0.0216873
2mis	AAGGGCCCCGCATACACCGGCGG	cAGcGCCCCGCATACACCGGCGG	0.325883
2mis	AGCCTGCATAGACGGCGCCCGGG	AGCCTGCATgGACGGCGCCaGGG	0.118057
4mis	GCAGATCCAAATCCAGACCGTGG	cCgGAaCCAAATCgAGACCGTGG	0.0296204
1ins	GAGTTACATCTACCGTACCCAGG	GAGTTACATCTACCGTACCgCAGG	0.770905
1mis	GTGTCCATCTGACTTCACAAAGG	cTGTCCATCTGACTTCACAAAGG	0.966031
1ins	GGTGGCCCACAGCTACACAATGG	GGTGGCCtCACAGCTACACAATGG	0.915015
1mis	GACCGCGTAGACGCTTAGGTCGG	GAgCGCGTAGACGCTTAGGTCGG	0.526064
2mis	AGTGCCAATATTGTCCGAAGAGG	AGTGCCAAaATTGTCCGAAcAGG	0.55953
1mis	AGCCTCGCGAAGATGATAGGGGG	AGCCTCGCGAAGATGATAaGGGG	0.61768
1del	GAGACCTGAGATTCACTCAAAGG	GAGACCTGAGATTCACCAAAGG	0.148513
1mis	GCAAGTCGGCCCCTTACCAGTGG	GCAAGTCGGCCtCTTACCAGTGG	0.949812
1mis	GGGACTCAAGATTGGAGACACGG	GGGACTCAAGATTGGAGACcCGG	0.83259
1mis	GCATCATCACTCCCTTAGGTCGG	GCATCtTCACTCCCTTAGGTCGG	0.947159
1ins	GGTCCCCTTAGCTCTCATGTTGG	GGtTCCCCTTAGCTCTCATGTTGG	0.990152
1mis	GCCCTATTACTATAAAGCAGAGG	GCCCTATTgCTATAAAGCAGAGG	0.811348
1ins	GTTCCGGAACCAATGCACAGAGG	GTTCCGGAACCAATGCAtCAGAGG	0.306323
2mis	GGTCCGTGCGGAGCACCCCGGGG	tGTCCGTGCGGAGCACCCCaGGG	0.704797
1mis	ACCCGTGTACCTGACAGCGGGGG	ACCCGTGTACtTGACAGCGGGGG	0.763637
1mis	GCGCATCCTAGACTACAACGAGG	GCGCATCCTgGACTACAACGAGG	0.883011
1mis	GGGTATCATACCTTTGAACCAGG	GtGTATCATACCTTTGAACCAGG	0.621141
2del	ATTCTTTATCTGAGCAGCTGGGG	ATTCTTTATTGGCAGCTGGGG	0.0133375
2ins	AGGCTGTCCAGGTCCACTGACGG	AGGCTGTCgaCAGGTCCACTGACGG	0.439344
1mis	GGTCGCATAGGCTCACCGAGAGG	GGTCGCATgGGCTCACCGAGAGG	0.830305
6mis	ACAGCCTTACCCGGTCACCCTGG	cCAGtgTcACtCcGTCACCCTGG	0.0326679
1mis	AAATCTGAAATCACCAATAATGG	AAATCTGAAATCACCAgTAATGG	0.21706
N	GGTCCACACCGACATAGATGCGG	ATGTAAGCAGATTGGTTTGACGG	0.00757759
2del	ACGTTACCTTTACTCCCCGGGGG	ACGTTACCTTATCCCCGGGGG	0.0474331
1mis	ACCCCAGAATCAAAAGACTTGGG	ACCCCAGAATCAAAAcACTTGGG	0.0788923
2mis	AGTACCTTTGCCCTCAGGCGAGG	AGTACCTTTGCCCTCAGtCtAGG	0.743033
1mis	GCTGCTCAAAGTTGGACATGAGG	GCTGCTCAAAGTTGGACAaGAGG	0.827886
1mis	ACTGCCAATTACCTTACACGTGG	ACTGCCAATTACCTTACAtGTGG	0.688812
1mis	AGGTCCTCTATGATGCGGTGAGG	AGGTCCTCTATGAcGCGGTGAGG	0.839111
1ins	GGTCCCCTTAGCTCTCATGTTGG	GGTCCtCCTTAGCTCTCATGTTGG	0.981792
2mis	ACGCTTCATCAATGTTGGGATGG	ACGaTTCATCAcTGTTGGGATGG	0.19058
1ins	AAGCCATCCTGGCATATGGAAGG	AAGCgCATCCTGGCATATGGAAGG	0.569167
1mis	GTCCATCAGAAGAGATGACGAGG	GTCCATCAGAAGAGATGACcAGG	0.798636
1del	GCCTCCGAGAGCTTCCACAGCGG	CCTCCGAGAGCTTCCACAGCGG	0.996506
2mis	GGTCCGTGCGGAGCACCCCGGGG	GGcCCGTGCGGAGCAtCCCGGGG	0.687395
5mis	GATGCCGGAGACCCCAACTGGGG	GgTGCataAGACtCCAACTGGGG	0.087381
1mis	AGCCTCGCGAAGATGATAGGGGG	AGCCTgGCGAAGATGATAGGGGG	0.452189
1mis	AATGCCTGCCTCTATCACGAAGG	AATGCCTGCCTCTATCcCGAAGG	0.827767
1ins	GCCAGCTTTCTCCCACGTGGTGG	GCCAGCaTTTCTCCCACGTGGTGG	0.713575
2mis	AGGCTGTCCAGGTCCACTGACGG	AGGCTcTCCAGcTCCACTGACGG	0.960288
1ins	ACAGCCTTACCCGGTCACCCTGG	ACAGCCTTACCCGGgTCACCCTGG	0.856096
On	GACCGCGTAGACGCTTAGGTCGG	GACCGCGTAGACGCTTAGGTCGG	0.611143
3mis	GCCACCCGCCACCACCTACGAGG	GCCgCCCGCCcCtACCTACGAGG	0.0500389
1ins	GCCACCCGCCACCACCTACGAGG	GCCACtCCGCCACCACCTACGAGG	0.892645
1mis	GTTCCCATTGAACAGACACAAGG	GTTtCCATTGAACAGACACAAGG	0.718405
1mis	GCATGACTCTTTCCAGAATGTGG	GCATGACTCcTTCCAGAATGTGG	0.545512
1mis	ATCTGTCTGTAAATCCTCTGGGG	ATCTGTCTGTtAATCCTCTGGGG	0.967408
1mis	ACACTCACTCAAGTTCAGGGTGG	ACACTCACTCAAGTTCAaGGTGG	0.917923
1mis	GGGCTACGTGGGTAACCTACAGG	GGaCTACGTGGGTAACCTACAGG	0.439051
1mis	GATCTCTCACCGTACTAAGGCGG	GATCTCTCACCGTtCTAAGGCGG	0.855697
1del	AGAACAGCATCTCCTACGCAGGG	AGAACAGCATCCCTACGCAGGG	0.0293483
4mis	GGCGCATCCAGGATACGGTCTGG	GGaGCATCCAGcATgCGGaCTGG	0.0135659
1mis	ATTTCCAATAATTGAGGCAGTGG	ATTTCCAATAATTGAGGCAcTGG	0.335278
1mis	GTGTCCATCTGACTTCACAAAGG	GTGTCCATaTGACTTCACAAAGG	0.959287
1mis	GGCACGGGAATCGCACTCCTCGG	GGCACGGGAAcCGCACTCCTCGG	0.794251
1mis	GGTTCCTTGACGGGTCCCGGAGG	GGTTCCTTGACGGGTCCgGGAGG	0.891621
1mis	ATACTACTGAAATCTATTCGGGG	ATgCTACTGAAATCTATTCGGGG	0.820019
1mis	GCTCTACGTCTACTACTCAGTGG	GCTCTACGTCTACTACTCtGTGG	0.658315
1mis	GCTGCCCGGCAACCCCCGCGAGG	GCTGCCCGcCAACCCCCGCGAGG	0.938898
1mis	GCCGGTCTCCAGTTCCCCGTGGG	tCCGGTCTCCAGTTCCCCGTGGG	0.969512
2mis	ATTCCTGGGATCAATATCTGTGG	ATTCCTGGGATCAATATCcaTGG	0.764652
2del	GGTCGTGTCCTTCGTCGTCGGGG	GGTCGTGTCCTTCGCGCGGGG	0.0189733
6mis	GCAGATCCAAATCCAGACCGTGG	cCAGcTCCcAATCCgaAtCGTGG	0.0796682
1mis	GGTGATTCTGAATTGCTGTGAGG	GGTGgTTCTGAATTGCTGTGAGG	0.857022
1del	GCGGCCAAGTATGACTACGCTGG	GCGGCAAGTATGACTACGCTGG	0.219651
1mis	ACAACCTCTTCAACACAACCTGG	ACAACCTCTTCAACACAACtTGG	0.869306
1mis	GGGCAGTATAGGGTGGCCGGCGG	GcGCAGTATAGGGTGGCCGGCGG	0.320207
1mis	ACTCATTCCTGCCTATCACCGGG	ACTCATTCCTGCCTcTCACCGGG	0.758957
5mis	ATTCCTGGGATCAATATCTGTGG	ATctCTtGaATCAATcTCTGTGG	0.0668389
2mis	GCAGCTAGATTCACTTCTAGGGG	GCtGCTAGAcTCACTTCTAGGGG	0.0922381
1mis	GCCCACACGAACTCCTCCGGCGG	tCCCACACGAACTCCTCCGGCGG	0.587106
1mis	GGTCCCTGTGAAGAACGTGTTGG	GGTCCCTGTGAgGAACGTGTTGG	0.973298
2mis	GATCGCTACTACGACCCCAACGG	GATCGCTACTACtACCCCgACGG	0.340737
2mis	GGTCGTGACACTCCAGTCCAGGG	GcgCGTGACACTCCAGTCCAGGG	0.126555
2ins	AAAGCACCGGGCATATTTGACGG	AAAaGCACCGGGCATATTTcGACGG	0.0643312
1mis	GGTGTATCACTAGCACACGCTGG	GGTGaATCACTAGCACACGCTGG	0.55694
1mis	ACTCGAACTCTCCCCATGTGTGG	ACTCGAAgTCTCCCCATGTGTGG	0.682721
1mis	ATGCCCTGTGGACTCAGTTCTGG	AaGCCCTGTGGACTCAGTTCTGG	0.776578
1del	AATTACTACAGGAATTGTGATGG	AATTACTACAGGAATTGTATGG	0.0350507
1mis	AGACGCTCATAGCAGTCCCGAGG	AGACGCTCATAaCAGTCCCGAGG	0.949191
1mis	GCGGCCAAGTATGACTACGCTGG	GCGGCCAAGTATGACTAgGCTGG	0.415802
1ins	ACGTTACCTTTACTCCCCGGGGG	ACGTTACCTTTACTtCCCCGGGGG	0.248435
1mis	AGCTATTCAGTGCTATACTGAGG	AGCTATTCAcTGCTATACTGAGG	0.861097
1mis	ATGTAACTCATCTCAAATAATGG	ATGTgACTCATCTCAAATAATGG	0.447581
1ins	GATCGCTACTACGACCCCAACGG	GgATCGCTACTACGACCCCAACGG	0.846422
1mis	GAGGACCAGCCAGTCCACAGCGG	GAcGACCAGCCAGTCCACAGCGG	0.701327
1mis	AGCTCTTCCAGAGCTCCGGGTGG	gGCTCTTCCAGAGCTCCGGGTGG	0.979338
1mis	GAGCCTGCTGAGACACACCAAGG	GAGCCTGCTGAGAaACACCAAGG	0.566366
1mis	GATCTTGGGTTTCATAGTGGTGG	GATCTTGaGTTTCATAGTGGTGG	0.779781
1mis	ACTCTGTGATCTTGTCAACGCGG	ACTCTGTGATCaTGTCAACGCGG	0.720468
1mis	GGGACAGAGAAAATCAGCACAGG	GGGACAGAGAtAATCAGCACAGG	0.76548
1ins	AGCCGTTCCAGAGCACACTGTGG	AGCCGTtTCCAGAGCACACTGTGG	0.965024
1mis	GCGCACGTGAGCCGGATCGTGGG	GCGCACGTGcGCCGGATCGTGGG	0.774296
2mis	GCCAGCTTTCTCCCACGTGGTGG	GCCAGCTTTCTCCtcCGTGGTGG	0.036616
1mis	AGTCCCTTCCTTGAAGCGGTCGG	AaTCCCTTCCTTGAAGCGGTCGG	0.821731
1mis	ACTGGTCCCCGTGTTTCTGGCGG	ACTtGTCCCCGTGTTTCTGGCGG	0.969545
1del	ATGGTTCCCCCAGCCCACAGTGG	ATGGTTCCCCCAGCCACAGTGG	0.0405409
1mis	AGTACCTTTGCCCTCAGGCGAGG	AGTACCTTTGCCCTCtGGCGAGG	0.749875
5mis	AAGCCATCCTGGCATATGGAAGG	AAGCCATCCgGGgAgATGacAGG	0.0143941
2mis	ACCACGTCCTGCCCCGAGTGCGG	ACCcCGTCCTGCCCCGAcTGCGG	0.79428
3mis	ATGGACTCTGTAACCGGGATCGG	ATGGACTCTGTtcCCGGaATCGG	0.0262979
On	GGCCAGACCGAGGACCGGGTCGG	GGCCAGACCGAGGACCGGGTCGG	0.803598
1mis	AGGTGACCCGAATCCTGGATGGG	AGGTGcCCCGAATCCTGGATGGG	0.724666
2mis	AGCAGCTACATCTGGCTACTGGG	cGCAGCTACATCTGGgTACTGGG	0.019594
1mis	GATCAGGACGAATCACGGCGTGG	GAgCAGGACGAATCACGGCGTGG	0.707175
1ins	GCTCGACTACGTGTACGGAGCGG	GCTCGgACTACGTGTACGGAGCGG	0.826423
2mis	GCTCGACTACGTGTACGGAGCGG	GtTCGACTACGTaTACGGAGCGG	0.855421
2mis	ATAGGCGGTCACCCAAACGAAGG	ATAGGCGGTCACCCAAAtGtAGG	0.0406192
1mis	AATCTCTAGACAATGTATCGTGG	AATCTCTAGAgAATGTATCGTGG	0.423752
1mis	GGGAATTCCACGCACCATGTCGG	GGGAcTTCCACGCACCATGTCGG	0.613049
1ins	GGGAGCCTATCTCATCCACGGGG	GGGAgGCCTATCTCATCCACGGGG	0.881066
1mis	GGCCGCACCGTAGGTCTCGGTGG	GGCCGCACCGTAGGTCgCGGTGG	0.359069
1mis	GCGTCCCGTCCGAGTGCTTGAGG	GCGTCCCGTCCGAGTaCTTGAGG	0.811594
2mis	ACTCCAATGCCCCACAACAAGGG	ACTCCAATGaCCCACAcCAAGGG	0.43358
1mis	GGAGCGAGGACTTATTCCCAGGG	GtAGCGAGGACTTATTCCCAGGG	0.730784
1mis	GCAACTCCTTGAAGGAACTGTGG	GCAACTCCTTGAAGGAACTaTGG	0.832172
1mis	GTGTAGTCACCACCAAAGGCAGG	GTGTAGgCACCACCAAAGGCAGG	0.213861
1mis	ACTCAGAAGGCTTACCCCTGTGG	ACTCAGAAGGgTTACCCCTGTGG	0.715433
1mis	GGCCGTGGATCCAGTTGTCGTGG	GGCCGTGGATCCAGcTGTCGTGG	0.0724958
mix	ACCACGTCCTGCCCCGAGTGCGG	ACCAcCGTCCTGCCCCGtTGCGG	0.0172823
1ins	GCTCAGCCTCTAGTACCTCCAGG	GCTCAGCCTtCTAGTACCTCCAGG	0.524326
2mis	AGCAGCTACATCTGGCTACTGGG	AGCAGCTACtTCTGaCTACTGGG	0.019373
2mis	GATGCCGGAGACCCCAACTGGGG	GtTGCCGGAcACCCCAACTGGGG	0.940663
1mis	GGACACTCGGCATCCGACACGGG	GGACACTCGGaATCCGACACGGG	0.987742
1mis	ATGTCCGGCAGAGGAAAGGGCGG	ATGTCCGGCAGAGGAAAtGGCGG	0.70088
1mis	AAGCCTGGTCTCTATGTCGTGGG	AAGCCTGGTCTCTATGTCcTGGG	0.9106
1ins	GCCACCCGCCACCACCTACGAGG	GCCACCcCGCCACCACCTACGAGG	0.897373
1ins	AGCGCAGGGAGCAGTATACGAGG	AGCGCAGcGGAGCAGTATACGAGG	0.151751
1ins	GACTGTCAGAAGCTATCTGGAGG	GACTGTCAGtAAGCTATCTGGAGG	0.969536
1mis	ATTCTGTGTCAGCTGAATCATGG	ATTCTGTGTCAGtTGAATCATGG	0.532419
2ins	GTCCTCCAGCTGCAGCACCTGGG	GTCgCTaCCAGCTGCAGCACCTGGG	0.119613
1ins	GACTGTCAGAAGCTATCTGGAGG	GACTGTCAGAAGCTAaTCTGGAGG	0.9135
1ins	GACTGTCAGAAGCTATCTGGAGG	GgACTGTCAGAAGCTATCTGGAGG	0.982976
2mis	AGATGACCAGGATGCTACAGCGG	AGATGACCAtGATGCTACcGCGG	0.640841
1mis	AGGACTTCCTGGCAGGACAAGGG	AGGACTTCCTGGCAaGACAAGGG	1
2del	GATACAGAGATCACCAGCGGGGG	GATACAGGATCACCGCGGGGG	0.0272598
1mis	ACTCTGCCTCAGTACACCCAGGG	ACTCTGCtTCAGTACACCCAGGG	0.849104
1mis	GGCCCACTCACAGTCTAGGGTGG	GGCCCACTCAgAGTCTAGGGTGG	0.997369
2mis	GCCACCCGCCACCACCTACGAGG	GCCACCCGCgAtCACCTACGAGG	0.0498317
1mis	GGTCTTTAACCAGAAGAGAGAGG	GGTCTTTAACCAGAcGAGAGAGG	0.958387
1mis	AGTCCCTTCCTTGAAGCGGTCGG	AGTCCCTTCCTTGAAGCtGTCGG	0.79302
1mis	GTGCCCGTCTACCTGAAACGAGG	GTGCaCGTCTACCTGAAACGAGG	0.875388
6mis	GAGGGTCCAGTGTCCAACCAGGG	GAaGGTtCcGaGTggAACCAGGG	0.012956
1mis	AGCACATCTCACAAAACCTAGGG	AGCACtTCTCACAAAACCTAGGG	0.726915
1mis	ACCCGTGTACCTGACAGCGGGGG	ACCCGTGcACCTGACAGCGGGGG	0.801646
1del	AGTCGATTTCAATCTCGTCGGGG	AGTCGATTTCAATTCGTCGGGG	0.0149896
1mis	AGGACTTCCTGGCAGGACAAGGG	AGGtCTTCCTGGCAGGACAAGGG	1
1mis	GGAACCACTGCAGTCACGAGGGG	GGAACCACTGCAaTCACGAGGGG	0.522897
1mis	GATGCACGATTACACCCATGTGG	GATGCACGATTACACCCAgGTGG	0.464276
1mis	ACTGAGTCAGGAGAGCGAGGTGG	ACTGAGTCAGGcGAGCGAGGTGG	0.469511
1mis	GATTGCTCAAAGAACTCCAGGGG	GATTGCTCAAAaAACTCCAGGGG	0.546778
2mis	GTATGCCCATTACTTCCTAGAGG	GTAgGCCCATTAtTTCCTAGAGG	0.296333
6mis	AAGCCATCCTGGCATATGGAAGG	AAaCCcTCCaGGgcTATaGAAGG	0.277195
1mis	GCTCTCCCACCCGTAGACGGTGG	GCTCTCCCgCCCGTAGACGGTGG	0.979965
1mis	ATCCCAGAAGGCGTCAATGTTGG	ATCCCtGAAGGCGTCAATGTTGG	0.787783
1mis	GGTCCCCGCACACGCCCGCGCGG	GGTCCCCGCcCACGCCCGCGCGG	0.874456
1mis	GAGTACCAGCAGCACTCGGAAGG	GAGTACCAGCAGCACTCGGcAGG	0.809645
2mis	GGGCCGAGCCTAGCACAGTGAGG	GGGCCGAcCCTAGCAtAGTGAGG	0.307832
1ins	GGGCTTCTTACATACCGAGTGGG	GGGCTTCTTACATACCGtAGTGGG	0.448292
1mis	ATTTCCAATAATTGAGGCAGTGG	ATTTCCAATgATTGAGGCAGTGG	0.285498
1mis	GACAGCAAGTCCATCCCATGAGG	GACAGCAAGTCCATCCaATGAGG	0.282513
1mis	GCTCAGCCTCTAGTACCTCCAGG	GCTCAGCCTCcAGTACCTCCAGG	0.706883
1mis	GTGGCAGGGTCCAACTTGAGAGG	GTcGCAGGGTCCAACTTGAGAGG	0.611037
4mis	ACCACGTCCTGCCCCGAGTGCGG	AgtgCGgCCTGCCCCGAGTGCGG	0.048466
On	AAAGCTCTTCTTAAATACAATGG	AAAGCTCTTCTTAAATACAATGG	0.526219
1del	GCATCTCCCGGTCACGAACGTGG	GCATCTCCCGGTCAGAACGTGG	0.10069
1del	ATCCCCCCACACGAACTCTGCGG	ATCCCCCCACACGAACTTGCGG	0.0341061
1mis	GTGACTCCGGATAAGCGGAAAGG	GTGACTCCGGgTAAGCGGAAAGG	0.977341
1mis	GGTCACCACCCAGTCATTGGTGG	GGTCAgCACCCAGTCATTGGTGG	0.942183
1mis	GAACCTGGCGTAGTAGTACCCGG	GAACCTGGCGTAcTAGTACCCGG	0.83922
1ins	AGGGCAGGGTGAAGGCCCGGCGG	AGGGCAGGGTgGAAGGCCCGGCGG	0.661701
2mis	AGCGTCACCAAGTCCACTGTGGG	AGCGTCACCAAaTgCACTGTGGG	0.0334348
2mis	ATGGCCAAATATGATCTCCCAGG	ATGGCCAAAgATGgTCTCCCAGG	0.310555
1ins	GGTCCGTGCGGAGCACCCCGGGG	GGTCCGTGCGGcAGCACCCCGGGG	0.634609
2mis	AGTCCACGCTCCGCGAGCGGCGG	AGTCCgCGCTCCGCaAGCGGCGG	0.580749
2mis	GCTACACCGTGCAATACCCGGGG	GCTACACCGTGCAATcCCCaGGG	0.483528
1mis	GGACACTCGGCATCCGACACGGG	GGACACTCGGCATtCGACACGGG	0.977778
1mis	GTCCTTCGTCATTCATCACCAGG	GTCCTTCGTtATTCATCACCAGG	0.545309
1mis	ACCAGTCCCGGACTTCAGATGGG	ACCAGTCCCGGACTTCcGATGGG	0.887767
1mis	ATGGGGTCTTCTCCATACAAAGG	ATGGGGTCTTCTCCcTACAAAGG	0.394121
1ins	GCCAGCTTTCTCCCACGTGGTGG	GCCAGCTTTCTCCCACGTGGcTGG	0.410746
1mis	GAGGCCAAGAACAGCTCTTGGGG	GAGGCCAAGAACAGCTCTTtGGG	0.90328
1ins	AGGTTCCCGACTGTTTCCAAAGG	AGGTTaCCCGACTGTTTCCAAAGG	0.976495
1del	GGACTGTGAACGGACAACTGAGG	GGACTGTGAACGACAACTGAGG	0.0742838
2ins	GACCTCATAGACATTTGGGAGGG	GACCTCATAGACATTTGgGGtAGGG	0.854443
1mis	GTGGCAGGGTCCAACTTGAGAGG	cTGGCAGGGTCCAACTTGAGAGG	0.614399
1mis	GCCTCTCACGTTCACCCCCGAGG	GCCaCTCACGTTCACCCCCGAGG	0.993976
1mis	AGAGACACAAACTGCCCCAGGGG	AGAGACAaAAACTGCCCCAGGGG	0.808476
1ins	AGTCGATTTCAATCTCGTCGGGG	AGTCGATTTCcAATCTCGTCGGGG	0.477474
1mis	GTGGTCGGGGAGTTTCTCCGTGG	GaGGTCGGGGAGTTTCTCCGTGG	0.892252
1mis	GTGTTCTCAGACTCGCCCAGGGG	GTGTTCTCAGACTCGaCCAGGGG	0.718306
5mis	ATAATCTCAAGTCTTCAGGTAGG	ATtATCTCAAGggTTCcGGcAGG	0.0210297
1mis	AGGGCATTTCATGATGCAGGCGG	AGGGCATTTCATGATGCAGcCGG	0.244826
1mis	GGCCAGTGCATGTATGACGGGGG	GGCCAGgGCATGTATGACGGGGG	0.631427
1mis	AGCCCTCAAGTGTCCCCACGCGG	AGCCCTCAAGTGTCaCCACGCGG	0.880904
1mis	AGACTGTCAGTGTTTCAGCAGGG	AGACgGTCAGTGTTTCAGCAGGG	0.807502
1mis	AAGCCGAGAATCCTGCTCATGGG	AAGCCGAGAgTCCTGCTCATGGG	0.762527
1ins	ACCACGTCCTGCCCCGAGTGCGG	ACCACGTCCTGCCaCCGAGTGCGG	0.669378
1ins	GAGCATCCGGAACGTCACAGAGG	GAGCATCCgGGAACGTCACAGAGG	0.942253
1mis	GCACTAGATGATATTCTTGGGGG	GCACTAcATGATATTCTTGGGGG	0.574951
2mis	ATGGCCAAATATGATCTCCCAGG	ATGGCCAAAaATGATCTCCaAGG	0.44337
1ins	ACGCTTCATCAATGTTGGGATGG	ACGCTTCATtCAATGTTGGGATGG	0.851078
3mis	GCCCCCGGGTACCTTGTAGGTGG	GCCaCCGGGTACCaTGcAGGTGG	0.049592
1ins	GCCCCCGGGTACCTTGTAGGTGG	GCCCCCGGGTACCTTGTAGGtTGG	0.846065
1mis	AGGCACCTTGATGTCTGTGTGGG	AGGCgCCTTGATGTCTGTGTGGG	0.940096
1ins	GGTCCCCTTAGCTCTCATGTTGG	GGTCCCCaTTAGCTCTCATGTTGG	0.983311
1mis	GCAGCTCCCAAATACCGCGGCGG	GCAGCTCCCAAATcCCGCGGCGG	0.919666
2mis	ACAGCCTTACCCGGTCACCCTGG	ACAGgCTTACCCGGTtACCCTGG	0.0849074
1ins	ACTCCAATGCCCCACAACAAGGG	ACTCcCAATGCCCCACAACAAGGG	0.88016
1mis	GGGCCGAGCCTAGCACAGTGAGG	GGGCgGAGCCTAGCACAGTGAGG	0.0197877
1mis	AATCACCATAAGGTTCATGCAGG	AATCACCATAAGGTTCgTGCAGG	0.883546
2mis	GTTCCGGAACCAATGCACAGAGG	GTTCCGGcACCAcTGCACAGAGG	0.0477501
2del	AAAGCACCGGGCATATTTGACGG	AAAGCACCGGCTATTTGACGG	0.014171
1ins	AAGTCTGACGATACATCACTCGG	AAGTCTGACGATACATCgACTCGG	0.225587
1mis	GTGCATTGTCACTCATTCCGGGG	GTtCATTGTCACTCATTCCGGGG	0.896554
1mis	GGCATTCCGAGTCTTTGACAAGG	GGCAgTCCGAGTCTTTGACAAGG	0.984967
2mis	GAGTTCAAGGGTCAGTACCTTGG	GAGTTCAAGcGTCAGTAaCTTGG	0.703085
2del	AAGCCATCCTGGCATATGGAAGG	AAGCCATCCTGGCTATGAAGG	0.0071659
1mis	AGACTGTCAGTGTTTCAGCAGGG	AGACTGTCAGTcTTTCAGCAGGG	0.799599
1mis	GCTGCTCAAGTATACCACACAGG	GCTaCTCAAGTATACCACACAGG	0.522214
1mis	GTCTGCTGTGCGGATCAACGGGG	GaCTGCTGTGCGGATCAACGGGG	0.71297
1mis	ACTCGAACTCTCCCCATGTGTGG	ACcCGAACTCTCCCCATGTGTGG	0.632103
1mis	GTATAACCGGGGTTTGACGGTGG	GTATAACCGGGGTTgGACGGTGG	0.537766
1del	GCTACACCGTGCAATACCCGGGG	GCTACACGTGCAATACCCGGGG	0.584881
2mis	ATGGACTCTGTAACCGGGATCGG	ATGGACTCTGTAgCaGGGATCGG	0.0358381
1ins	GGTTCCTTGACGGGTCCCGGAGG	GGTTCCTTGACGGGTCcCCGGAGG	0.901657
1mis	AACAGACCTCCCTATTAAGGTGG	AACAGACCTCCCTATTcAGGTGG	0.231919
6mis	ATAATCTCAAGTCTTCAGGTAGG	ATgAaCTgAAGTCcTCAGtgAGG	0.0213331
1mis	AACGACAACTGCAACTACGATGG	AACGACAAtTGCAACTACGATGG	0.940808
1mis	ACTATCAGGTAAGTTTGACGAGG	ACTATCAGGTAAGTTTtACGAGG	0.674538
1del	ATGACCATAGATTTGTTTCGAGG	ATGACCATGATTTGTTTCGAGG	0.810088
1ins	GGTCCCCTTAGCTCTCATGTTGG	GGTCCCaCTTAGCTCTCATGTTGG	0.975044
3mis	AGCCGTTCCAGAGCACACTGTGG	AGCCGaTCCcGAGgACACTGTGG	0.0212766
1mis	GGAGCAGATGTTAACACACAAGG	GGAGCAGATGTTAACACtCAAGG	0.473587
1del	GATGGCTCTACCGCTCCCGATGG	GATGGCTCTACCGCTCCGATGG	0.0275216
1ins	GAGGACCGAGTCTGCCTGGGAGG	GAGGACCGAGTCTGCCTGGaGAGG	0.856958
1ins	ATAGGCGGTCACCCAAACGAAGG	ATAGGCGGTCACCCAAaACGAAGG	0.687317
4mis	AAGCCATCCTGGCATATGGAAGG	AAGCCtaCCctGCATATGGAAGG	0.0181123
1mis	GGTCCGAGACAATGAAGGCATGG	GGTCCGtGACAATGAAGGCATGG	0.950617
1mis	ATACAGAAGACCCGTGACAGTGG	ATACAGAAGACCCGTcACAGTGG	0.354421
1mis	ACACCTCTTTCAACTCCCGTGGG	AtACCTCTTTCAACTCCCGTGGG	0.949245
1del	AAATGTCTTCCCAAACACCAGGG	AAATGTCTTCCCAACACCAGGG	0.0330853
1ins	ATACTGAGGCTACCCTACCGAGG	cATACTGAGGCTACCCTACCGAGG	0.613979
1mis	GATCTTGGCCCCAGTCGTGAAGG	GATCTTGGCCCCAGTCGgGAAGG	0.910838
1mis	GCCTGAACCGGACCCCGACGGGG	GCCTGtACCGGACCCCGACGGGG	0.683557
1mis	GACCCCGAGCTGTATGAGGGAGG	GACCCCGAGCTGaATGAGGGAGG	0.834615
4mis	GATCGCTACTACGACCCCAACGG	tATCGCagCTACGAaCCCAACGG	0.0215963
1mis	GGGACTCAAGATTGGAGACACGG	GGGACTCAAGtTTGGAGACACGG	0.838987
1mis	GTGCCCCTCATGAATCCCGGGGG	GTGCCCCTCATGAAcCCCGGGGG	0.830723
1mis	GCGTCGGGAACAGGCCGCCGCGG	GCGTCcGGAACAGGCCGCCGCGG	0.967171
1mis	ACAACCTCTTCAACACAACCTGG	ACAACCTCTTCAAaACAACCTGG	0.538287
1mis	ACACGTGCAGTTGTCCTGCGCGG	ACACGTGCAGTTGTtCTGCGCGG	0.0141156
1mis	GGCTCCAGGCTCATCCTGTGGGG	GGCTgCAGGCTCATCCTGTGGGG	0.347284
5mis	ACCACGTCCTGCCCCGAGTGCGG	ACCACaTgCTGCCCtaAGgGCGG	0.227039
2mis	GGTCCACGAATTGGACACGACGG	GGTCCACGAATTGaACcCGACGG	0.0898969
6mis	ATTCCTGGGATCAATATCTGTGG	AcTgCTGGtAatAcTATCTGTGG	0.0842508
2mis	AGTGCCAATATTGTCCGAAGAGG	AGTGCCcATgTTGTCCGAAGAGG	0.471559
2mis	ATCCCCCCACACGAACTCTGCGG	tTCCCCaCACACGAACTCTGCGG	0.620907
1mis	GGGCGCCGTATCCCTGCGCTCGG	GGGCGtCGTATCCCTGCGCTCGG	0.861313
1mis	GTACGAGGAAAAGTACGATGAGG	GgACGAGGAAAAGTACGATGAGG	0.620854
1mis	ATCCCCCCACACGAACTCTGCGG	ATCCCCCCACACtAACTCTGCGG	0.706338
1mis	ACTCCGCCACCTTAGCCACGTGG	ACTCCGCCACCTTtGCCACGTGG	0.0548388
1ins	GCTACACCGTGCAATACCCGGGG	GCTACACCGTGaCAATACCCGGGG	0.948462
1mis	ATGTCCGGCAGAGGAAAGGGCGG	ATGTCCGGCAGAGGgAAGGGCGG	0.694548
1mis	GTAGGTCCCCCCGTGCACTGAGG	GTAGGTCCCCCCGTGCcCTGAGG	0.887605
6mis	GCCAGCTTTCTCCCACGTGGTGG	GCCgaCcTaaTCCCACGTtGTGG	0.0295163
1mis	AGAGATCCTGGATACCAAGACGG	AtAGATCCTGGATACCAAGACGG	0.906153
1del	GCAGCTCCCAAATACCGCGGCGG	GCAGCTCCCAATACCGCGGCGG	0.985624
mix	GAGTTACATCTACCGTACCCAGG	aAGTACATCTACCGaTACCCAGG	0.0196322
5mis	ATGGACTCTGTAACCGGGATCGG	ATGGACTggGTAtCtGGaATCGG	0.00980131
1mis	ATTCATTGCATGTCCCACATTGG	ATTCATTGCATGTCCCAtATTGG	0.870629
1mis	ACACCTACCCCAGCAACGACCGG	ACACCTACCCCAGCcACGACCGG	0.166516
1mis	ACATCCCTGATCCTGGACGATGG	ACATCCCTGgTCCTGGACGATGG	0.977464
1mis	AGCTCACATCTCGAACCATGTGG	AGCTCACATCTCGAcCCATGTGG	0.101148
1mis	AATGGCTGGATCACATGTTAAGG	AATGGCTGGATtACATGTTAAGG	0.555995
2mis	ACCGCTAGGTATCCGCACTGTGG	ACCGCTAGcTAcCCGCACTGTGG	0.276482
1ins	GAGTTCAAGGGTCAGTACCTTGG	GAcGTTCAAGGGTCAGTACCTTGG	0.952106
2mis	GGTCCCCTTAGCTCTCATGTTGG	cGTCCCCTTAGCcCTCATGTTGG	0.979899
1mis	GGCCAGTGCATGTATGACGGGGG	GGCCAGTGCATGTATGACcGGGG	0.591528
1mis	GCCACCCTTTCTAGTCTAATAGG	GCCcCCCTTTCTAGTCTAATAGG	0.258926
2mis	GCTACACCGTGCAATACCCGGGG	GCaAtACCGTGCAATACCCGGGG	0.132955
1mis	ACTCTTAAAGGGGTTACTGGTGG	ACTCTTAAAGGGGTTAtTGGTGG	0.957274
1mis	ACAGACTTCGCCATGCAGGTGGG	ACAGACaTCGCCATGCAGGTGGG	0.711987
1mis	GATCTTGGGTTTCATAGTGGTGG	GATCTTGGGTTTCATAGTGtTGG	0.747661
5mis	AAAGCACCGGGCATATTTGACGG	AAAGCACCGcttgTATaTGACGG	0.0173472
On	ACTCAGTATCAGCATTCAAGTGG	ACTCAGTATCAGCATTCAAGTGG	0.900217
2mis	ACTGGTCCCCGTGTTTCTGGCGG	cCTGGTCCaCGTGTTTCTGGCGG	0.991777
1mis	AATGCCTGCCTCTATCACGAAGG	AATtCCTGCCTCTATCACGAAGG	0.873299
1mis	ATCAGCTCTCCACTGATGCCTGG	ATCAGCTCTCCACTGATaCCTGG	0.864879
2mis	GGTCGTGTCCTTCGTCGTCGGGG	tGTCGTGTCCTTCGTCaTCGGGG	0.860889
2mis	GTGGAGTCTAGACTTCCCCAAGG	GTGGAGTCTAatCTTCCCCAAGG	0.704768
1mis	ATAGTTCCTACGATTACGCGGGG	ATAGTTCCTACaATTACGCGGGG	0.955238
1mis	GGTACATCCGAGCACCTCCACGG	GGaACATCCGAGCACCTCCACGG	0.911004
2mis	GCAGCTAGATTCACTTCTAGGGG	GCAGCgAGATTCACTTCTcGGGG	0.0219124
1ins	GAGGACCGAGTCTGCCTGGGAGG	GAGGAgCCGAGTCTGCCTGGGAGG	0.849634
1mis	GACACATGACACCTCCACAGAGG	GACACATGgCACCTCCACAGAGG	0.847578
1mis	GGGCGCCGTATCCCTGCGCTCGG	GGGCcCCGTATCCCTGCGCTCGG	0.861997
1mis	AGTCGATTTCAATCTCGTCGGGG	AGTCGATgTCAATCTCGTCGGGG	0.546848
1ins	AGGCTGTCCAGGTCCACTGACGG	AGGCTGTCCAGGTCCACaTGACGG	0.801949
2mis	GGGAGCCTATCTCATCCACGGGG	GGGAGCCTATagCATCCACGGGG	0.17865
1mis	AAGATCCTGGAAACATCTCGTGG	AAGATCCTtGAAACATCTCGTGG	0.832634
1del	AGTCGTAGCCCTCCTTACGCAGG	GTCGTAGCCCTCCTTACGCAGG	0.923848
3mis	GATCGCTACTACGACCCCAACGG	GATCGCTACTACGcCtgCAACGG	0.131832
1del	ATGTCCAGTCGGATCGTTGGGGG	ATGTCCAGTGGATCGTTGGGGG	0.820241
1del	AGAACAGCATCTCCTACGCAGGG	AGAACAGCATCTCCTACGAGGG	0.0239071
1del	AGCTCACATCTCGAACCATGTGG	AGCTCCATCTCGAACCATGTGG	0.660978
1mis	GCCCACCAGCAGGTAACACAGGG	GCCCACCAGCAtGTAACACAGGG	0.487824
1ins	GATCGCTACTACGACCCCAACGG	GATCcGCTACTACGACCCCAACGG	0.773425
1ins	AGCAGCTACATCTGGCTACTGGG	AGCAGCTaACATCTGGCTACTGGG	0.0437383
1del	GGGAGCCTATCTCATCCACGGGG	GGAGCCTATCTCATCCACGGGG	0.893983
3mis	AGGACCCTACGGCCTTCGCGCGG	AGtACCCTAaGGCaTTCGCGCGG	0.0312637
1mis	ATGCAGTCAACAACACAGAGTGG	ATGCAGgCAACAACACAGAGTGG	0.248996
1mis	AACAGACCTCCCTATTAAGGTGG	AACAGACCcCCCTATTAAGGTGG	0.432857
2mis	ATGCAGTCAACAACACAGAGTGG	tTGCAGTCAACAgCACAGAGTGG	0.69677
1mis	AATCACCATAAGGTTCATGCAGG	AATCACCATAgGGTTCATGCAGG	0.911522
2mis	GAGGGTCCAGTGTCCAACCAGGG	GAGGGTCCAGTGTCCtAaCAGGG	0.0687542
1ins	ACTGGTCCCCGTGTTTCTGGCGG	AtCTGGTCCCCGTGTTTCTGGCGG	0.985873
1del	ATCCAAGGTATCCGTAACAGTGG	ATCAAGGTATCCGTAACAGTGG	0.849681
3mis	GAGGGTCCAGTGTCCAACCAGGG	GAGGGgCCAGTGTtCAACtAGGG	0.0271838
1mis	GAACTCTACTTACATGACTGGGG	GAACTCTACTTACAgGACTGGGG	0.643723
1ins	GCAGATCCAAATCCAGACCGTGG	GCAGATCCAAATCCAGACCcGTGG	0.993406
1ins	GTCCTCCAGCTGCAGCACCTGGG	GTCCTCCAGCTGCaAGCACCTGGG	0.593584
1mis	ACTCTTCGATAGCCTCGGGCTGG	ACTCTTCGATAGCCTCGGcCTGG	0.901495
1mis	GAGACCCGCTCTTCAGCATGTGG	cAGACCCGCTCTTCAGCATGTGG	0.865873
1mis	GCGGACTCCTGCAAGTGCGAGGG	GCtGACTCCTGCAAGTGCGAGGG	0.939805
1mis	ATCTCGCCTACTGCCCTGCGGGG	ATCTCGCaTACTGCCCTGCGGGG	0.988252
1mis	AGGTCATCATCAATACAGAGTGG	AGGTCATaATCAATACAGAGTGG	0.932317
1ins	GATCGCTACTACGACCCCAACGG	GAgTCGCTACTACGACCCCAACGG	0.83013
1mis	GTGGGTTCAAGTTCGGATGGAGG	GTGGGTTCAAGTTCGGATaGAGG	0.78152
1mis	AATGCTTCAAGTGATAACCAAGG	AATGCTTCAAaTGATAACCAAGG	0.892462
1del	ACAACCTCAATGTTCATTAGGGG	ACAACCCAATGTTCATTAGGGG	0.37481
1del	GTATCATAGCTCCAAGTGGATGG	GTATCATAGCTCCAAGTGGTGG	0.814238
2mis	ACCGCTAGGTATCCGCACTGTGG	ACCGCTAGaTATaCGCACTGTGG	0.0678082
3mis	GATCGCTACTACGACCCCAACGG	tATCGCTACaACGtCCCCAACGG	0.0296616
1mis	ATAGGCGGTCACCCAAACGAAGG	ATAcGCGGTCACCCAAACGAAGG	0.837145
4mis	ACTCGAACTCTCCCCATGTGTGG	ACgCGcACTCTCCCCATcTtTGG	0.0294124
5mis	ATAATCTCAAGTCTTCAGGTAGG	gaAtTCTCAAGaCTTCcGGTAGG	0.0753739
1mis	GCACCACATACCGCAAGGAGGGG	GCACCcCATACCGCAAGGAGGGG	0.949348
1mis	GGAGATTCAGGAGCTCATTGAGG	GGAGATTCAGGAGCTCgTTGAGG	0.948557
1mis	GCGCTCCATGTGGAGTACACAGG	GCGCTCCATaTGGAGTACACAGG	0.92014
1mis	AAAGCCCACCGCGTTCCGTAGGG	AAAGCCCcCCGCGTTCCGTAGGG	0.667116
6mis	AAGCCATCCTGGCATATGGAAGG	cAGgCATgCaGGCATgaGGAAGG	0.0108687
2mis	GCAGCACTTTGATAACTGTGTGG	GCAGCACTTaGATAACTaTGTGG	0.813329
1del	GGAGCCTCGCTCCCACTCAGAGG	GGAGCCTCGCTCCCCTCAGAGG	0.0428983
1mis	ATTCTGTGTCAGCTGAATCATGG	ATTCTGTGTaAGCTGAATCATGG	0.53496
2mis	GCCAGCTTTCTCCCACGTGGTGG	cCCAGCTTTCTCCCACGgGGTGG	0.30969
1mis	GATCGATAGTTATCAGTCCCAGG	GATCGATtGTTATCAGTCCCAGG	0.487286
1del	AGCGTCACCAAGTCCACTGTGGG	AGCGTCACCAAGTCCATGTGGG	0.215637
1mis	ACACCTCAGCTACTTTAGCTGGG	ACACCTCAGCTACTTTAGCgGGG	0.648987
1mis	GTATAACCGGGGTTTGACGGTGG	GTATAACCGGGGaTTGACGGTGG	0.830212
1mis	GACACCCCCATCTAAGGTTATGG	GACtCCCCCATCTAAGGTTATGG	0.880661
1mis	AGGACCCTACGGCCTTCGCGCGG	AGGACCCTACGGCCTTgGCGCGG	0.801468
2mis	AAGTCTGACGATACATCACTCGG	AAGTCgGACGATACATgACTCGG	0.323742
1mis	GCTGGCCATTCAAATAGACGAGG	GCTGGCCATTCAAATAGACaAGG	0.74937
1ins	ATGACCATAGATTTGTTTCGAGG	ATGACCATAGATTTGTcTTCGAGG	0.056784
2mis	ATGACCATAGATTTGTTTCGAGG	cTGACCATAGATTTGTTTCaAGG	0.880094
1ins	AGCTCACTCTCTACTCAGGAAGG	AGCTCACTCTCTgACTCAGGAAGG	0.0609302
1mis	AGACCAACCTGGCTATGATGCGG	AGACCAACCTGGCTATcATGCGG	0.910244
1mis	GTATCATAGCTCCAAGTGGATGG	GTATCATAGCTCtAAGTGGATGG	0.943163
1mis	GCCCCCGCCGCGTCGCCCTGGGG	GCCCCCGCCGCGTCGgCCTGGGG	0.0965825
2ins	GCAGCACTTTGATAACTGTGTGG	GCAGCACgTTTGATAACgTGTGTGG	0.0195597
1mis	AGTTACGGAATCTACAAAGCAGG	AcTTACGGAATCTACAAAGCAGG	0.903975
mix	GAGTTACATCTACCGTACCCAGG	GAGgcACATCTACCGTACCCAGG	0.584349
1mis	ACTCAGTGATGTCTGGCACGCGG	ACTCAGTGATtTCTGGCACGCGG	0.546258
5mis	ACCGCTAGGTATCCGCACTGTGG	ACCGCaAGccggCCGCACTGTGG	0.179082
1ins	GTCCTCCAGCTGCAGCACCTGGG	GTCCTCCAGCTGCAGCACCTGtGG	0.64265
1del	GGTCCCCTTAGCTCTCATGTTGG	GGCCCCTTAGCTCTCATGTTGG	0.971518
1mis	GAGACCCCGCATTTAAAGCTGGG	GAGACCCCGCATaTAAAGCTGGG	0.676454
1mis	GGTGCTGCCTACATAGGCAGCGG	GGTGCTGCCTACATAcGCAGCGG	0.171248
1mis	GTTCCGGAAGCCCTTAAGCACGG	GTTCCGGAAGCCCTTAAaCACGG	0.819717
1mis	GAAGACTCACTGCTCAGCCCAGG	GgAGACTCACTGCTCAGCCCAGG	0.927975
1mis	ACCTCCAGACATCCGAACCAAGG	ACCTCCtGACATCCGAACCAAGG	0.659464
2mis	GGGCCGAGCCTAGCACAGTGAGG	GGGCCGAGCtTAGCACgGTGAGG	0.0491392
1mis	GGACAGTCGGCACCTGACGGTGG	GGAtAGTCGGCACCTGACGGTGG	0.982689
2mis	GCCAGCAGTGACACAGCGTGAGG	GCCAGCtGTGcCACAGCGTGAGG	0.0194477
1del	ACCGCTAGGTATCCGCACTGTGG	ACCGCTAGGTTCCGCACTGTGG	0.0531107
1mis	GCATCCTGTGCTCCTCACGGAGG	GCcTCCTGTGCTCCTCACGGAGG	0.87031
1del	GCGGCCAAGTATGACTACGCTGG	GCGGCCAAGTATGACTAGCTGG	0.0650236
1mis	ATAATCTCAAGTCTTCAGGTAGG	ATAATCTCAAGTCTTCcGGTAGG	0.992558
On	GTGCTCCTGCCAAGTCACCGTGG	GTGCTCCTGCCAAGTCACCGTGG	0.772145
2del	AGTAGACGTAGTCCCCCTTGCGG	AGTAGACGTAGTCCCTTGCGG	0.118709
1mis	ACTAGATCACGCCAGTCTGGAGG	ACTgGATCACGCCAGTCTGGAGG	0.869459
1mis	GAGACCCGCTCTTCAGCATGTGG	GAGACCCGCTCTTCAGCgTGTGG	0.831071
2ins	GCAGCACTTTGATAACTGTGTGG	GCAGaCACTTTGATAACTGTGcTGG	0.0283153
1mis	GATCCCAAACCTGTACTCAGTGG	GATCCCtAACCTGTACTCAGTGG	0.772571
5mis	ACTGGTCCCCGTGTTTCTGGCGG	ACTGGTCCtaagGTcTCTGGCGG	0.0566725
1mis	ATGCTTGGCTTGAGGATCCGGGG	AgGCTTGGCTTGAGGATCCGGGG	0.0580871
1del	GGTCCAAGTATGACTAGAGTTGG	GGCCAAGTATGACTAGAGTTGG	0.257398
1mis	GCAGCCCACACGCGACAAAGCGG	GCAGCgCACACGCGACAAAGCGG	0.356486
1mis	GCTCCTACCATTAGAAGGGCTGG	GCTCCTACCATTAGAtGGGCTGG	0.316435
1mis	GCGCACGTGAGCCGGATCGTGGG	GCGCACGTGAGCCGcATCGTGGG	0.603952
2del	ACCGCTAGGTATCCGCACTGTGG	ACGCTAGGATCCGCACTGTGG	0.0493547
1mis	GTGCCCCTCATGAATCCCGGGGG	GTGCCCaTCATGAATCCCGGGGG	0.862783
1mis	GGCAGCATCTCACCCTTGGGAGG	GGCAGCcTCTCACCCTTGGGAGG	0.852146
1mis	GCATCTCCCGGTCACGAACGTGG	cCATCTCCCGGTCACGAACGTGG	1
2mis	GTCCTCCAGCTGCAGCACCTGGG	GTCCTCCAaCTGCAGCAgCTGGG	0.409853
1ins	GGTCCCCTTAGCTCTCATGTTGG	GGTCCCCcTTAGCTCTCATGTTGG	0.979813
2mis	ATAATCTCAAGTCTTCAGGTAGG	cTAgTCTCAAGTCTTCAGGTAGG	0.983491
1mis	GGGAATTCCACGCACCATGTCGG	GGGAATTCCACaCACCATGTCGG	0.623507
1mis	GAGTCAGGAAGCACTACAGGTGG	GAGTCAGGAAGCAtTACAGGTGG	0.930152
1mis	GTACCTTCTCCACAATACCCAGG	GTACCTcCTCCACAATACCCAGG	0.933591
1mis	GGTACATCCGAGCACCTCCACGG	GGTACATCCGAtCACCTCCACGG	0.88257
1mis	GTCCAGCCCCTGCTGCCAGGCGG	GTCCAGtCCCTGCTGCCAGGCGG	0.698124
1ins	GCTCGACTACGTGTACGGAGCGG	aGCTCGACTACGTGTACGGAGCGG	0.861507
1mis	AGGCTCCAACCACTCGACAGGGG	AGGCTCCAAaCACTCGACAGGGG	0.984087
1ins	GCTCGACTACGTGTACGGAGCGG	GCTCGAgCTACGTGTACGGAGCGG	0.847528
1ins	GGTTCCTTGACGGGTCCCGGAGG	GGTTCCTTGACtGGGTCCCGGAGG	0.888411
2mis	ATGGTTCCCCCAGCCCACAGTGG	ATaGTTCCCCCAcCCCACAGTGG	0.927805
1mis	GGCCGTGGATCCAGTTGTCGTGG	GGCCGTGGATCCgGTTGTCGTGG	0.20654
1mis	ACTACCCGTTCATTAGCCAGGGG	ACTACCCtTTCATTAGCCAGGGG	0.971801
1mis	GGAGTCTTGATCGGTAATTGTGG	GGAGTCTcGATCGGTAATTGTGG	0.929575
1del	ATCCAAGGTATCCGTAACAGTGG	ATCCAAGGTATCCGAACAGTGG	0.024514
1mis	GCCCGGGAACGCGTGACTGAGGG	GCCCGGGAcCGCGTGACTGAGGG	0.278418
1mis	GCTTCCACCAACGCCTGGAAGGG	GCTTCCACCAACGCtTGGAAGGG	0.835412
1mis	GCCGTCGTGGTAAATCCAGGTGG	GCaGTCGTGGTAAATCCAGGTGG	0.923045
1ins	ATCCCCCCACACGAACTCTGCGG	ATCCCCCCACACGAAaCTCTGCGG	0.118275
3mis	GTGGAGTCTAGACTTCCCCAAGG	GgGGAGTCTgGACTTCCCCtAGG	0.364109
1ins	ACTTACAAAGATCCATAATGTGG	ACTTACAAAGATCgCATAATGTGG	0.0568612
1mis	ATGGCCCTTTCAACGTCCTGTGG	ATGGCCCTTTCAgCGTCCTGTGG	0.656929
1ins	GTCCTCCAGCTGCAGCACCTGGG	GTCCTCCAGCTGCAGCACgCTGGG	0.312348
On	GAGTTCAAGGGTCAGTACCTTGG	GAGTTCAAGGGTCAGTACCTTGG	0.949945
1mis	AGCTACCGCAGAGAGATAGTAGG	AGgTACCGCAGAGAGATAGTAGG	0.513804
1ins	ATGACCATAGATTTGTTTCGAGG	ATGACCATAGATTTGTTtTCGAGG	0.168292
2mis	GGTCCGAGACAATGAAGGCATGG	GaTCCGAGACAATGAAGGCtTGG	0.959595
1mis	GCCGCACGTTGGCTTGATCGGGG	GCCGCACGTTGGCTTGtTCGGGG	0.832385
1ins	GGTCCGAGACAATGAAGGCATGG	GGTCCGAGACaAATGAAGGCATGG	0.934604
1mis	ATGGTTCCCCCAGCCCACAGTGG	ATGGTTCCCCCAGCCgACAGTGG	0.971587
6mis	GCCTTCCATTCAAGTACAAGGGG	GtgTTCCATTCcctTAgAAGGGG	0.05914
1mis	GGTACAGATCGTTGACCACGCGG	GGTACAcATCGTTGACCACGCGG	0.741735
1mis	AGTGCCAATATTGTCCGAAGAGG	AGTGCCAATATgGTCCGAAGAGG	0.629704
1mis	GAAGCCCGTGATGCACTCAAAGG	GAAGCCCGTGATGCACgCAAAGG	0.65496
2del	ATCCCTTTGAAGTATGCTGTAGG	ATCCCTTTGAAGTATCGTAGG	0.00665456
1mis	GCAGATCGAGTCCTACCCCACGG	GCAGATCGAGaCCTACCCCACGG	0.614463
1del	GACTCTCCCGGCGGCAGCGGAGG	ACTCTCCCGGCGGCAGCGGAGG	0.600595
1mis	GCGACAGCGGGTAATCCGAGTGG	GCGACAGCGtGTAATCCGAGTGG	0.359569
1mis	GCCTGAACCGGACCCCGACGGGG	GCCTGAtCCGGACCCCGACGGGG	0.720774
1mis	GCTCATCCTCCTGTCGCTCAAGG	GCTCATCCTCCTGTCaCTCAAGG	0.579228
On	GAACCTCCTGGCGTTCTACGTGG	GAACCTCCTGGCGTTCTACGTGG	0.95702
2mis	ATACTGAGGCTACCCTACCGAGG	ATACTGAGGCaACCCTgCCGAGG	0.095649
1mis	AATACCTGGACCCTAATCAGAGG	AATACCTGGtCCCTAATCAGAGG	0.970282
1mis	GGCTCACCTTGAGCTTCCCGTGG	GGCTCACCTTGAGCTTCCCtTGG	0.98082
2mis	GAGGGTCCAGTGTCCAACCAGGG	GAGGGTCCAGTGTCCAACgtGGG	0.834392
5mis	GGGCCGAGCCTAGCACAGTGAGG	GtcCCGAGCCTAGtAtAGcGAGG	0.0229489
1mis	GACCTCCACAGGGCCACCCAGGG	GACCTCCACAGGtCCACCCAGGG	0.919906
1mis	GCTCTGCTATGTAGAATGTGCGG	GaTCTGCTATGTAGAATGTGCGG	0.376715
2del	ACTCATTCCTGCCTATCACCGGG	ACTCATTCCGCCTTCACCGGG	0.0254286
1mis	GCCTCTCACGTTCACCCCCGAGG	GCCTCTCgCGTTCACCCCCGAGG	0.998963
1mis	GAACCTCCTGGCGTTCTACGTGG	GAACCTCCTGGCGTTCTAtGTGG	0.941203
1mis	GATCACGCTGTTCCCAGAGAGGG	GATCACcCTGTTCCCAGAGAGGG	0.834416
1ins	GAGCATCCGGAACGTCACAGAGG	gGAGCATCCGGAACGTCACAGAGG	0.967414
1del	AAATGTCTTCCCAAACACCAGGG	AAATGCTTCCCAAACACCAGGG	0.0359601
1mis	ATAGAATCGGCCATTCTGAGTGG	ATAGAATCGtCCATTCTGAGTGG	0.605525
1mis	AATACCGATTTCACTCCCCGAGG	AATACCGATTTCACTCCCCcAGG	0.879826
1mis	ACTCAGGAGAGTCCATGAACTGG	ACTCAGtAGAGTCCATGAACTGG	0.802359
2mis	GGGCCTAGGTCTTTGCGCAGGGG	GGGCCTAGGTCTTTGgaCAGGGG	0.0518321
1mis	GATCCGCGCTTCCTGAATCCCGG	GATCCGCcCTTCCTGAATCCCGG	0.894345
1mis	GATCTGTGCACAGGACTGCAGGG	GATCTGTGCACAGGACaGCAGGG	0.683942
5mis	ACTTACAAAGATCCATAATGTGG	AgTTACAAAaATCaAaAATaTGG	0.0158792
1mis	GCGGGGTCCGCATGGCGGCGCGG	GCGGGGTCCGCATGGCGaCGCGG	0.564361
1mis	GGGGACCGCCTGTACTACGACGG	GGGGACCtCCTGTACTACGACGG	0.870846
1mis	ACTCACCTGCTTCCCCACTTTGG	ACTCACCTGCTTCCCgACTTTGG	0.629027
1ins	AGTCGATTTCAATCTCGTCGGGG	AGTCGATTTCAAtTCTCGTCGGGG	0.0979544
2mis	GGAAACCCGTTGGGACCCTGAGG	aGAtACCCGTTGGGACCCTGAGG	0.441348
1ins	AAGCCATCCTGGCATATGGAAGG	AAGCCATCCTGGCATAcTGGAAGG	0.0598496
1mis	ATTCCCAAACCTCAATCCACTGG	ATTCCCAAACCTCAATCCAgTGG	0.771961
1mis	GTCCTGCACATTCATGATCATGG	GTCCTGtACATTCATGATCATGG	0.458994
1mis	GGTATCCGATCCAATTGCAGTGG	GGTATCCGATCCAATcGCAGTGG	0.646423
1mis	ACTCCTGACTTAGGGCAGCTGGG	AaTCCTGACTTAGGGCAGCTGGG	0.806394
3mis	AAGCCATCCTGGCATATGGAAGG	AAGCCATCCTGctAcATGGAAGG	0.0171419
1ins	AAAGCACCGGGCATATTTGACGG	AAcAGCACCGGGCATATTTGACGG	0.397545
1del	AGCAGTCATCAGACAGCCGATGG	AGCAGTCATCAGAAGCCGATGG	0.00976786
1ins	GACCTCATAGACATTTGGGAGGG	GACCTCATAGACATTTGtGGAGGG	0.355709
1mis	ACCCGCCAGTAGCTAACACCTGG	ACCCGCCAGTAGCTAACgCCTGG	0.748593
1ins	ATAATCTCAAGTCTTCAGGTAGG	ATAtATCTCAAGTCTTCAGGTAGG	0.97836
1mis	GGTCTTCAGCGATCTACTCAAGG	GGTCcTCAGCGATCTACTCAAGG	0.874094
1mis	GAAGACTCACTGCTCAGCCCAGG	GAAGgCTCACTGCTCAGCCCAGG	0.869472
4mis	GGGCCGAGCCTAGCACAGTGAGG	aGGCCGAcCCTAGCgCAtTGAGG	0.015526
2mis	GGGCTTCTTACATACCGAGTGGG	GGGtTTCTTACtTACCGAGTGGG	0.73703
1mis	AGGTCATCATCAATACAGAGTGG	AGGTCcTCATCAATACAGAGTGG	0.914871
2mis	AGTCGATTTCAATCTCGTCGGGG	AGTCGcTTTaAATCTCGTCGGGG	0.0500194
1mis	GATCTTCTGACTAGGTCGAGTGG	GATCTTCTGACTcGGTCGAGTGG	0.364649
1mis	AGCGTCACCAAGTCCACTGTGGG	AGCGTCACCgAGTCCACTGTGGG	0.904233
1ins	ACTCATTCCTGCCTATCACCGGG	ACTCATTCCTGCCTAaTCACCGGG	0.753415
1del	AAGCATTCCTGCCTTCACGCAGG	AAGCATTCTGCCTTCACGCAGG	0.972243
1mis	AACTCATCTTCCGTTCCATGGGG	AACTCATCTTCCGTTtCATGGGG	0.856698
1mis	AGTCCACCGTCGTGTTCACGGGG	AGTCCACCGTCGTGTTCACaGGG	0.705616
1mis	ACATTACCTTAACCCTCTGGAGG	ACATTtCCTTAACCCTCTGGAGG	0.732196
1mis	ACTTCAGCGACGACAGCAAGAGG	ACTTCAGCGACGACAGCAgGAGG	0.799516
1mis	GCACCACATACCGCAAGGAGGGG	GCACCACtTACCGCAAGGAGGGG	0.950304
1mis	GGTCCGTGCGGAGCACCCCGGGG	GGTCCGTGCGaAGCACCCCGGGG	0.690789
1ins	AAGGGCCCCGCATACACCGGCGG	AAGGGCCCCGCATACACCcGGCGG	0.577215
1ins	ACTCCAATGCCCCACAACAAGGG	ACTCCAATGCCCCACAcACAAGGG	0.16847
1mis	AGAAACCCATGGACCATGTGGGG	AGAAgCCCATGGACCATGTGGGG	0.800138
1del	GCAAGTCCATGGGTGCACCGGGG	GCAATCCATGGGTGCACCGGGG	0.877877
2mis	GTTCCGGAACCAATGCACAGAGG	GgTCCGGgACCAATGCACAGAGG	0.54788
1mis	GTCCTTCGTCATTCATCACCAGG	GTCCTTCGTCATTCATCcCCAGG	0.552347
2mis	ACGTTACCTTTACTCCCCGGGGG	ACGgTACaTTTACTCCCCGGGGG	0.337194
5mis	GAGGGTCCAGTGTCCAACCAGGG	GAGGGTaCAcgtTCCgACCAGGG	0.0350776
1mis	AACGGCTCCAATGAGGACCGCGG	AACGGCTCCAATGAGGACCtCGG	0.923227
2mis	GCTACACCGTGCAATACCCGGGG	GCTcCACCGTGCAATACgCGGGG	0.263251
4mis	ACGCTTCATCAATGTTGGGATGG	ACGaTTCATCAAaGTTGcGgTGG	0.0256962
1mis	ACCGCTAGGTATCCGCACTGTGG	ACCGCTAGGTATCCGCgCTGTGG	0.116901
1mis	GCCACCCTTTCTAGTCTAATAGG	GtCACCCTTTCTAGTCTAATAGG	0.573401
On	GGGTACTCGCAACGACAATGGGG	GGGTACTCGCAACGACAATGGGG	0.842292
2mis	GCAGATCCAAATCCAGACCGTGG	aCAGATCCAAATCCAGACtGTGG	0.993956
1mis	GCGGGGTCCGCATGGCGGCGCGG	GCGGGGTCCGCATGGCGGCtCGG	0.538848
2mis	AGGACCCTACGGCCTTCGCGCGG	AGGACCaaACGGCCTTCGCGCGG	0.920495
1mis	AAGTCCCATTAAAACGTCCTCGG	AAGTCCCATTgAAACGTCCTCGG	0.979945
1mis	AGTCGCCGCTTCTGGAACCTGGG	AGTCGCCGCaTCTGGAACCTGGG	0.91882
1mis	GTCTGCTGTGCGGATCAACGGGG	GTCTGCTGTGCGGATCAAaGGGG	0.803614
2del	GGTATCCGATCCAATTGCAGTGG	GTATCGATCCAATTGCAGTGG	0.405705
mix	ACTCGAACTCTCCCCATGTGTGG	ACgCGAACTCTCCCgCTGTGTGG	0.0177554
1mis	GCCGCACGTTGGCTTGATCGGGG	GCtGCACGTTGGCTTGATCGGGG	0.852093
1del	GAGTTACATCTACCGTACCCAGG	GAGTTCATCTACCGTACCCAGG	0.739317
4mis	GGTGTATCACTAGCACACGCTGG	GGTGTAcCACTAGatCACtCTGG	0.00895402
1mis	ACCAGCCTTATAACAAAGACTGG	ACCAGCCTTATAACAAAcACTGG	0.0817567
1mis	GGAGCCCTGTGACTCGAACGAGG	GGAGCCCaGTGACTCGAACGAGG	0.759395
1mis	AAAGACTGCCTGATCCACCAAGG	AAAGACTGCCTGATCCACCgAGG	0.492979
1mis	GATCAATACTGGAACAGCACAGG	GATCAATACTGaAACAGCACAGG	0.776601
1mis	GAAGCCCGTGATGCACTCAAAGG	GAAGCCCGTGATtCACTCAAAGG	0.824882
1mis	GTTGTCTACAGTATTCTACAGGG	GTTGTCTACAGTATTCTACgGGG	0.909432
1mis	GTTCGAAGGACAAGGACGTGAGG	GTTCGAAGGACAAGGAaGTGAGG	0.673162
2mis	GGTGGCCCACAGCTACACAATGG	aGTGGCCCACcGCTACACAATGG	0.846583
1ins	GTGGAGTCTAGACTTCCCCAAGG	GTcGGAGTCTAGACTTCCCCAAGG	0.78051
1mis	GGACCCATATTACAGGACGTTGG	GGtCCCATATTACAGGACGTTGG	0.770672
1ins	GTCCTCCAGCTGCAGCACCTGGG	GTCCTCCAGCTGCAGtCACCTGGG	0.486707
1ins	GCCTTCCATTCAAGTACAAGGGG	GCCTTCCATTCAAaGTACAAGGGG	0.596401
3mis	ACCGCTAGGTATCCGCACTGTGG	ACCtCTAGGTATtaGCACTGTGG	0.665599
1mis	ACGGCGCTTCACATCGTCCGGGG	ACGGCGCTTCACATCGTgCGGGG	0.113711
2mis	GAGGACCGAGTCTGCCTGGGAGG	GAGGACCGAGTCcGCCTGGcAGG	0.763039
1mis	GACCCCCGTGAAGATCGCCGTGG	GACCCCCGTGAAGATaGCCGTGG	0.840046
6mis	AGTACCTTTGCCCTCAGGCGAGG	AGgAaCaTTGCCaTCAGcgGAGG	0.0132095
1mis	GATGCTTCTCGAACAAAACAGGG	GATGtTTCTCGAACAAAACAGGG	0.678861
1mis	AATTCATCATCAGCATGCTGGGG	AATTCATCATCAGCAgGCTGGGG	0.984245
1mis	GTACCAGGGCACTTTGCGAAGGG	GTACCAGGcCACTTTGCGAAGGG	0.408682
6mis	ATGGCCAAATATGATCTCCCAGG	ATGaCCcgATATGcaCTaCCAGG	0.0257636
1mis	GAACGTCTTCTTGTCACATGGGG	GAACGaCTTCTTGTCACATGGGG	0.508497
1mis	ATTCTGGCATCCATTGACACGGG	ATTCTGGCtTCCATTGACACGGG	0.911065
1ins	GGCGCATCCAGGATACGGTCTGG	GGCGCgATCCAGGATACGGTCTGG	0.734868
1mis	GCTCTTGAAATGGCATCCAAAGG	GCTCTTGAAATGGCgTCCAAAGG	0.484193
1del	GTCTGCTGTGCGGATCAACGGGG	GTCGCTGTGCGGATCAACGGGG	0.508445
6mis	GTGGAGTCTAGACTTCCCCAAGG	GcGtAGTacAGAtTTCCgCAAGG	0.013326
1mis	AGTCTTCACTATCACTCGAGTGG	AGTCTTCACTATCACTCtAGTGG	0.658357
1mis	AATTCCTGAACCAATCTCTCTGG	AAgTCCTGAACCAATCTCTCTGG	0.750938
2mis	AAGCATTCCTGCCTTCACGCAGG	AAGCATTCCTcCCTTCgCGCAGG	0.0467498
1mis	ATGGGTCCAGGACCTATGGGGGG	ATGGGTCCAGGAaCTATGGGGGG	0.862905
1mis	AGTAGACGTAGTCCCCCTTGCGG	cGTAGACGTAGTCCCCCTTGCGG	0.840827
1ins	GCTCCCTCGGCTTCGCAGCGCGG	GCTCCCTCGGCTTCGCAGCtGCGG	0.928175
1ins	GGTCCGAGACAATGAAGGCATGG	GGTaCCGAGACAATGAAGGCATGG	0.927273
2mis	GCCACCCGCCACCACCTACGAGG	GCgAtCCGCCACCACCTACGAGG	0.872471
1ins	AGTGCCAATATTGTCCGAAGAGG	AGTGCCAATATTGTCCGAAgGAGG	0.751025
1mis	GAAGCCCTTGGATATATCTGTGG	GAAGCCCgTGGATATATCTGTGG	0.877619
1mis	GAGGGTCCAGTGTCCAACCAGGG	GAGGGTCCAGTGTCCAAaCAGGG	0.971396
1mis	AGCAGCTCGAGCAACGCTGGTGG	cGCAGCTCGAGCAACGCTGGTGG	0.750616
2mis	GCAGCTAGATTCACTTCTAGGGG	GCAGCTAcATTaACTTCTAGGGG	0.0291837
1ins	GTCCTGGATTAAGATAGGCGAGG	GTCCTGGATaTAAGATAGGCGAGG	0.762556
1mis	AGTAGACAAACTGCTCGCTGCGG	AGTAGACAAACTGCTtGCTGCGG	0.382987
2ins	ACTCGAACTCTCCCCATGTGTGG	ACTCGggAACTCTCCCCATGTGTGG	0.161777
1mis	AGCAGTCCTATCATTCACAAAGG	AGCAGTCCTATCATTCAaAAAGG	0.868006
1mis	GTGGCCCCGACAGCACTGCAGGG	GTGGCCCCGACAGCACTaCAGGG	0.942677
1mis	GGTCGAAGTCATCCACACCATGG	GaTCGAAGTCATCCACACCATGG	0.990118
6mis	AGTACCTTTGCCCTCAGGCGAGG	gGTACCTTgGCCgTtAGcCcAGG	0.344343
1mis	ACCCTAATTCGGATAGAGAGTGG	cCCCTAATTCGGATAGAGAGTGG	0.792355
1mis	GCCCACACGAACTCCTCCGGCGG	GCCCACACcAACTCCTCCGGCGG	0.578074
3mis	GCTCAGCCTCTAGTACCTCCAGG	GCTgAcCCTaTAGTACCTCCAGG	0.0161035
3mis	ATGGACTCTGTAACCGGGATCGG	ATtGACcCTGTAACCGGGAgCGG	0.200399
1mis	AGTCCCCCATCAGAATCCATGGG	AGcCCCCCATCAGAATCCATGGG	0.878271
1mis	GCAGGCACTTGCCGTACTGGCGG	GCAGaCACTTGCCGTACTGGCGG	0.868881
2mis	ATGGACTCTGTAACCGGGATCGG	AgGGACTCTGTAgCCGGGATCGG	0.284762
3mis	GGTGTATCACTAGCACACGCTGG	GGTGcATCACTAGCACAatCTGG	0.0335815
2del	GCAGCTAGATTCACTTCTAGGGG	GCAGCTAGATTCATTCTAGGG	0.0224002
1del	ACTCATTCCTGCCTATCACCGGG	ACTCATTCCTGCCTACACCGGG	0.0780618
1mis	GAGCTGGACTTCGAGAATGAGGG	GAGCTGGACTTCGAGcATGAGGG	0.0818865
6mis	GGCGCATCCAGGATACGGTCTGG	aGCtCAcCCAGGtcACGGTtTGG	0.00467099
1ins	GAGTTCAAGGGTCAGTACCTTGG	GAGaTTCAAGGGTCAGTACCTTGG	0.937927
2mis	GGTCCCCTTAGCTCTCATGTTGG	GGTCCCCgTAGCTaTCATGTTGG	0.303231
1mis	GCATCATCACTCCCTTAGGTCGG	GCATCATCACTCCCTgAGGTCGG	0.954175
1mis	ATGACATTGTCTCCACAGAAGGG	ATGACATTGTgTCCACAGAAGGG	0.398234
1mis	GGTCAGAGTCCGAGTCACTGAGG	GGTCgGAGTCCGAGTCACTGAGG	0.981812
1mis	ACGGCCATCAGCAAGAAGTTCGG	ACGaCCATCAGCAAGAAGTTCGG	0.593236
1mis	GATCAGGACGAATCACGGCGTGG	GATCAtGACGAATCACGGCGTGG	0.962966
1del	GAGATCTCCGACCAGTCTGGGGG	GAGACTCCGACCAGTCTGGGGG	0.934237
1mis	GCAAACCGTGAAGCAACTGAAGG	GCAAACCGTGAAaCAACTGAAGG	0.710903
1mis	AGGATCCTGTAGCCTCAGAGTGG	AGGATCCTGTAGCCTCAGAaTGG	1
1mis	GTAGCCTTGTACCCCTATGATGG	GTAaCCTTGTACCCCTATGATGG	0.912687
2mis	GAGTTCAAGGGTCAGTACCTTGG	GcGTTCtAGGGTCAGTACCTTGG	0.906581
6mis	AGCCGTTCCAGAGCACACTGTGG	tGCCGcTCCAGgGtACgCTaTGG	0.0176143
1mis	GGACAGCGACTGCCACGCTGGGG	GGACAGCGACTGCCtCGCTGGGG	0.263896
1del	GACTTGTCCGTTCTCCGTGTAGG	GACTTGCCGTTCTCCGTGTAGG	0.524444
2mis	AGTGCCAATATTGTCCGAAGAGG	AGTGCCAATATcGTCCtAAGAGG	0.617406
1ins	GCGTCGGGAACAGGCCGCCGCGG	GCGTCGGGAACAGGCCcGCCGCGG	0.866273
1mis	GATCACCAGCTTTGTAGACAGGG	GATCgCCAGCTTTGTAGACAGGG	0.773292
1mis	AGTCCACCCAGAATCATGTGCGG	AGTCCACCCcGAATCATGTGCGG	0.779815
1ins	AAGCATTCCTGCCTTCACGCAGG	AAGCATTCCTGCCTTCACtGCAGG	0.544435
1mis	GTAGCCTTGTACCCCTATGATGG	GTAGCCcTGTACCCCTATGATGG	0.909315
1mis	GACACCTGACTAGTGTCGGGAGG	GACACCTGACTAGTGTCGcGAGG	0.491122
1ins	GCTCCCTCGGCTTCGCAGCGCGG	GgCTCCCTCGGCTTCGCAGCGCGG	0.948139
2mis	GGTCCGAGACAATGAAGGCATGG	cGTCCGAGACAATGAAGGaATGG	0.931856
2mis	GGTCGTGACACTCCAGTCCAGGG	GGgCGTGtCACTCCAGTCCAGGG	0.290781
2ins	AGGCTGTCCAGGTCCACTGACGG	AGGCTGgTCCAGGTCCACtTGACGG	0.504742
1mis	GATCTCTCACCGTACTAAGGCGG	GATCTCTCgCCGTACTAAGGCGG	0.983014
1del	ACTGAGTCAGGAGAGCGAGGTGG	CTGAGTCAGGAGAGCGAGGTGG	0.555074
1mis	AGAGTCATAGCGTTAGGAGTGGG	AGAGTCATAGCGTgAGGAGTGGG	0.234128
1ins	GCAGCTAGATTCACTTCTAGGGG	GCAGCTAGATtTCACTTCTAGGGG	0.152595
1mis	GCGCACGTGAGCCGGATCGTGGG	GCGCcCGTGAGCCGGATCGTGGG	0.792957
6mis	ACGCTTCATCAATGTTGGGATGG	ACtCcTCATCAATaacGGGtTGG	0.0353767
1del	ACTTCAGCGACGACAGCAAGAGG	ACTTCAGCGAGACAGCAAGAGG	0.126977
1mis	GGGCTACGTGGGTAACCTACAGG	GGGCTACGTGGGTAACCTtCAGG	0.421543
1ins	GACCTCATAGACATTTGGGAGGG	GACCTCATAGACtATTTGGGAGGG	0.270108
1mis	AAGATCCTGGAAACATCTCGTGG	AAGATCCTGGtAACATCTCGTGG	0.832078
1mis	GGCCGCTGGATGTACACGGGCGG	GGCCGCTGGATaTACACGGGCGG	0.566048
1del	GATCCTGAACACATAATCCGTGG	GATCCTGAACACTAATCCGTGG	0.277529
2mis	GGTCGTGACACTCCAGTCCAGGG	GGTCGTGACACTCCAcTaCAGGG	0.0667345
2mis	AGCTCACTCTCTACTCAGGAAGG	AGCTCACTCTCTACcCcGGAAGG	0.0351123
1mis	AGGACCTCGGCATCTCGCAGGGG	AGGgCCTCGGCATCTCGCAGGGG	0.940793
1mis	GACCCCCGTGAAGATCGCCGTGG	GACCCCCGTGAAGATCGCCtTGG	0.83596
1mis	AATCAGATATATGTGGTAGGAGG	AATCAGgTATATGTGGTAGGAGG	0.566008
mix	ACCGCTAGGTATCCGCACTGTGG	ACCtCTAGaGTATCCCACTGTGG	0.0316806
1mis	AACGTTCCTGAAGATAGTCTGGG	AACGTTCCTtAAGATAGTCTGGG	0.816768
1mis	AGGTTCCTGGCGAAACACGGCGG	AGtTTCCTGGCGAAACACGGCGG	0.901736
1ins	AGCTCACTCTCTACTCAGGAAGG	AGCTCACTCTCTACTcCAGGAAGG	0.313849
1mis	GGTTGTCAAGGAGATCCTCGTGG	GGTTGcCAAGGAGATCCTCGTGG	0.703261
1mis	GCAAGTCCATGGGTGCACCGGGG	GCAcGTCCATGGGTGCACCGGGG	0.899088
1mis	AGCGACGAGGGCAATCTCCGAGG	AGCGACtAGGGCAATCTCCGAGG	0.955945
1mis	GTTCTCAAATGGAAGACCATGGG	aTTCTCAAATGGAAGACCATGGG	0.768458
2mis	GCCAGCTTTCTCCCACGTGGTGG	GCCAGCTTTCTCCCACaTGtTGG	0.577979
1mis	GGGACTCAAGATTGGAGACACGG	GGGACTCAAGAcTGGAGACACGG	0.834266
1mis	GCATCTCAATCCCTTGCATGGGG	GCATCTCAATCCCTTGaATGGGG	0.676329
1mis	ACTCACCTGCTTCCCCACTTTGG	ACcCACCTGCTTCCCCACTTTGG	0.692512
1mis	AGTCGCCGCTTCTGGAACCTGGG	AGcCGCCGCTTCTGGAACCTGGG	0.852165
1mis	GTTCCTTTCTGACTCCTCAGAGG	GTTCCTTTCcGACTCCTCAGAGG	0.862225
1mis	GGACACTGAGGAACCCACGAAGG	GGACACTGtGGAACCCACGAAGG	0.89923
3mis	AAGCCATCCTGGCATATGGAAGG	AAGCCAcCCTGGCATATtGcAGG	0.0419779
2mis	AGCCTGCATAGACGGCGCCCGGG	AGCCTGCATAGACcGtGCCCGGG	0.0148691
1ins	AGCTCACTCTCTACTCAGGAAGG	AGCTgCACTCTCTACTCAGGAAGG	0.441942
1mis	GCTCACCCCATCGTGGACGAGGG	GCTaACCCCATCGTGGACGAGGG	0.88275
2ins	GACCTCATAGACATTTGGGAGGG	GAgCCTCATAGACATTTtGGGAGGG	0.338557
2mis	AGCGCAGGGAGCAGTATACGAGG	AGCGaAtGGAGCAGTATACGAGG	0.0284796
N	GGTCCGTGCGGAGCACCCCGGGG	TTAAGATAGCCAACCATCGCAGG	0.018366
2mis	AATTACTACAGGAATTGTGATGG	AATTACTcCAGGAATTGgGATGG	0.130091
1mis	GCATCATCACTCCCTTAGGTCGG	GCATCATCACTCCCTTAcGTCGG	0.905887
1mis	ATATTCCGTGTACATCCCAGAGG	ATATTCCGTGTACAcCCCAGAGG	0.77975
3mis	ATGCAGTCAACAACACAGAGTGG	ATGCAGaCgACAACACAGtGTGG	0.111752
3mis	ATTCCTGGGATCAATATCTGTGG	ATTCCTaGcATCAATATCaGTGG	0.0718073
5mis	GGTGTATCACTAGCACACGCTGG	GGTtTAaCtCTAGCgCtCGCTGG	0.0142909
2mis	AGGACCCTACGGCCTTCGCGCGG	AGGACCCTACGaCCTTCGtGCGG	0.907578
1mis	GCGCTCTCACCGCTGGCGATGGG	GCGCTCTCACCGCTcGCGATGGG	0.393498
1del	ACTCACCTGCTTCCCCACTTTGG	ACTCACCTGCTTCCCACTTTGG	0.037028
1mis	GGAGCCCGAAGGCGTCATCGAGG	GGAGCCCGAAGGCGTCcTCGAGG	0.908229
1mis	GCCGGCTCAACGCCTCGCGGGGG	GtCGGCTCAACGCCTCGCGGGGG	0.986605
2mis	GGTCGTGTCCTTCGTCGTCGGGG	GGaCtTGTCCTTCGTCGTCGGGG	0.0685133
1mis	ACACGGGCGTAACTACATCGTGG	ACACGGtCGTAACTACATCGTGG	0.666205
1mis	GAGCATCCGGAACGTCACAGAGG	GAGCAgCCGGAACGTCACAGAGG	0.723656
3mis	GCTCAGCCTCTAGTACCTCCAGG	GCTCAGaCTgTAGaACCTCCAGG	0.0192805
2mis	AGTAGACGTAGTCCCCCTTGCGG	AGTcGACGTAGTCCCCCgTGCGG	0.767689
1del	AAGGGCCCCGCATACACCGGCGG	AAGGGCCCCGCATACACGGCGG	0.666765
6mis	ATGCAGTCAACAACACAGAGTGG	cTGCAGTCcAaccCACAGAaTGG	0.0520854
1mis	GGGTCACTGTACCAGCTCAGGGG	GGGTCACTGTACCAGCTCtGGGG	0.928097
1mis	GTGGTTCCACCAACTGGCGGGGG	GgGGTTCCACCAACTGGCGGGGG	0.983002
1mis	GGTACCCCCATTGAAGCACGGGG	GGTACCCCCATcGAAGCACGGGG	0.909199
N	GCTTCCACCAACGCCTGGAAGGG	GTACAGAACCGTCCAAATTGGGG	0.0277273
1mis	ACCGCCGGTCCCAGCCTCAGCGG	ACCGCCGGTCCCAGCaTCAGCGG	0.62072
1ins	ATGACCATAGATTTGTTTCGAGG	ATGACCATAGaATTTGTTTCGAGG	0.807324
1mis	GTGACGTAGAGACTTTCCAAGGG	GTGACGTAGAGACTTTCgAAGGG	0.386818
1del	GCAGCTCCACGATTCGTCGGAGG	GCAGCTCCCGATTCGTCGGAGG	0.945668
1del	ACCACGTCCTGCCCCGAGTGCGG	ACCACGTCCTGCCCCGAGGCGG	0.0728379
1mis	GATCTTCTGACTAGGTCGAGTGG	GATCTTCTGACTAGaTCGAGTGG	0.810518
1ins	AGTAGACGTAGTCCCCCTTGCGG	AGTAGAtCGTAGTCCCCCTTGCGG	0.891147
1del	GAGACTCGACGCCCCGTACGAGG	GAGACTCGACGCCCCGTACAGG	0.770089
1mis	GTCTACAGTAACCAGTACCGTGG	GTCTACAGTAACCAGTtCCGTGG	0.98185
1mis	ACACACCTAAGTTTAAACTGAGG	ACtCACCTAAGTTTAAACTGAGG	0.800937
1del	AAGGCTGGCTCCTCGATCAGCGG	AAGGCTGGCTCCCGATCAGCGG	0.0268389
5mis	ATGGACTCTGTAACCGGGATCGG	AaGGAaTCTcTAAtCcGGATCGG	0.183515
1mis	GATGTCCAGCTCGCACACCTGGG	GATGTCCAGCTCGCcCACCTGGG	0.753155
1mis	AATTCCTGAACCAATCTCTCTGG	cATTCCTGAACCAATCTCTCTGG	0.759561
1mis	GGCCTGTCCTCCCGACTCAGCGG	GGCCTGcCCTCCCGACTCAGCGG	0.395774
1mis	ATTCCTGGGATCAATATCTGTGG	tTTCCTGGGATCAATATCTGTGG	0.754359
6mis	GATGCCGGAGACCCCAACTGGGG	cAgGCCGctGgCCCCtACTGGGG	0.0259586
2del	AGGTTCCCGACTGTTTCCAAAGG	AGGTTCCCACTTTTCCAAAGG	0.0207882
6mis	GCCCCCGGGTACCTTGTAGGTGG	GCgCCCGGcTgCCTTcTcaGTGG	0.0477126
1ins	ACGCTTCATCAATGTTGGGATGG	ACGCTaTCATCAATGTTGGGATGG	0.885725
1mis	GGAGATCAGTGGGGCCATCGAGG	GGAGcTCAGTGGGGCCATCGAGG	0.905512
2mis	GCAGCTAGATTCACTTCTAGGGG	GCAGCTAGATTCACTTCTgaGGG	0.15046
1mis	GAGGTCCGGTCGAGATTGGTAGG	GAGGaCCGGTCGAGATTGGTAGG	0.67737
4mis	ATGCAGTCAACAACACAGAGTGG	ATcCcGTCgACAACACAaAGTGG	0.0682801
1mis	GGTCTGCTATAATACGGTGGTGG	GGTCTGCTATAAaACGGTGGTGG	0.837507
1mis	GCAGCTAGATTCACTTCTAGGGG	GCAGCTAGATTCACcTCTAGGGG	0.0589363
1mis	ATGCCGTGCTTGTTCATGCACGG	ATGCCGTGCTTtTTCATGCACGG	0.0424446
1mis	ACCACCGCGTCCACGCTGCGGGG	ACCcCCGCGTCCACGCTGCGGGG	0.764733
1mis	ATTCCCAAACCTCAATCCACTGG	AcTCCCAAACCTCAATCCACTGG	0.847732
2mis	GACTGTCAGAAGCTATCTGGAGG	GACTGTCAGAAGCTATgaGGAGG	0.872959
1ins	GACTGTCAGAAGCTATCTGGAGG	GACTGTCAGAAGCTATtCTGGAGG	0.676388
1mis	ATCCCAGAAGGCGTCAATGTTGG	ATCCCAGAAGGCaTCAATGTTGG	0.797202
2mis	ACTCGAACTCTCCCCATGTGTGG	ACTaGAACTCTCCCCtTGTGTGG	0.0829127
On	GTGACCAGTCTGAGCGACGGGGG	GTGACCAGTCTGAGCGACGGGGG	0.562181
On	GGTCCACGAATTGGACACGACGG	GGTCCACGAATTGGACACGACGG	0.834186
5mis	AAAGCACCGGGCATATTTGACGG	ActGCACCaGGCAgAcTTGACGG	0.00716798
1mis	GCAGGTCCTTGCAGTTGCGTGGG	tCAGGTCCTTGCAGTTGCGTGGG	0.800329
1mis	ACTCACCTGCACTTGCCGAAGGG	ACTCACCTGCACTTGCCGAcGGG	0.648034
3mis	ATGGCCAAATATGATCTCCCAGG	ATGGCCAAATATaATaTCaCAGG	0.146855
2mis	GCCACCCGCCACCACCTACGAGG	GCgACCCGCCACCACCTACtAGG	0.861538
1del	GCCCCGCAGGATGTTCGATGTGG	GCCCCGCAGGATGTTCGAGTGG	0.0827963
1ins	AGCAGCTACATCTGGCTACTGGG	AGCAGCTAaCATCTGGCTACTGGG	0.0344942
1mis	AGGAGCCCTGTACCACCTAGTGG	AGGAGCCCgGTACCACCTAGTGG	0.869241
1mis	GGAGGTCCCTCAAGTCTCCGGGG	GtAGGTCCCTCAAGTCTCCGGGG	0.986474
2mis	GGCGCATCCAGGATACGGTCTGG	GGCGCATCCAGGAccCGGTCTGG	0.0707903
2mis	GCAGCACTTTGATAACTGTGTGG	GCAGCACTTTGATAACgaTGTGG	0.546631
1mis	GGGTTCCCATGGATCACAAGGGG	GGGTTCCCATGcATCACAAGGGG	0.868498
1mis	AGCTCCAGACTTGTTATCTGTGG	AGCTCCAGACTTGTTAcCTGTGG	0.874478
1ins	ATGGCCAAATATGATCTCCCAGG	ATGGCCAAATATGATCTCCCtAGG	0.799672
1mis	ACGCTCAACCCCGTGCACGCTGG	ACGCTCAACCCCGTGgACGCTGG	0.619823
6mis	AGTACCTTTGCCCTCAGGCGAGG	AcaACCTTTGCaCTgAGGtaAGG	0.061616
2mis	ATGCAGTCAACAACACAGAGTGG	ATGtAGTCAACtACACAGAGTGG	0.327357
1mis	ATGTTCTTGTGGGTGTCACGGGG	ATGTTCTTGTGGGcGTCACGGGG	0.725773
3mis	ATGCAGTCAACAACACAGAGTGG	gTGCtGTCAACtACACAGAGTGG	0.0250812
3mis	GATCAATACTGGAACAGCACAGG	tAcCAATACTGaAACAGCACAGG	0.014437
1mis	AGTACTCGTTGTCATTAAGGTGG	AGTACTCGTTGTCATTAAtGTGG	0.933301
1mis	ACCAGTCCCGGACTTCAGATGGG	ACCAcTCCCGGACTTCAGATGGG	0.991166
1ins	ACAGCCTTACCCGGTCACCCTGG	ACAGCCaTTACCCGGTCACCCTGG	0.888876
1mis	GAACGTCTTCTTGTCACATGGGG	GAACGTCcTCTTGTCACATGGGG	0.666825
1mis	ACCGCTAGGTATCCGCACTGTGG	ACCGCTgGGTATCCGCACTGTGG	0.712396
1mis	ATGGCCCTTTCAACGTCCTGTGG	ATGGCCCTTTgAACGTCCTGTGG	0.697457
2mis	AGATGACCAGGATGCTACAGCGG	AGcTGACCAGGcTGCTACAGCGG	0.269055
5mis	ATACTGAGGCTACCCTACCGAGG	ATACgGAGGCTcCgCaAtCGAGG	0.0171047
1mis	GGCCTGGGCTATGGCTATGGAGG	GGCCTGGGCTATGGCcATGGAGG	0.433875
1mis	GCTCACCCTCCTCCTCCCCGAGG	GCcCACCCTCCTCCTCCCCGAGG	0.94804
1mis	ACGCTCAACCCCGTGCACGCTGG	ACGCTCAACCCCGTGCACGgTGG	0.606167
2mis	AAGTCTGACGATACATCACTCGG	AAGTCTGACGATACtTCtCTCGG	0.0576606
1mis	ATCCAGGATATTCCTACCCAGGG	AcCCAGGATATTCCTACCCAGGG	0.848238
1del	GGTACATCCGAGCACCTCCACGG	GTACATCCGAGCACCTCCACGG	0.904374
1del	AGGCTGTCCAGGTCCACTGACGG	AGGCTGCCAGGTCCACTGACGG	0.76284
2del	GCCAGCAGTGACACAGCGTGAGG	GCCAGCAGGCACAGCGTGAGG	0.274396
1mis	GGAGACCACGCGTCTAACCAAGG	GGAGACCACGaGTCTAACCAAGG	0.983338
1ins	GAGTTCAAGGGTCAGTACCTTGG	GAGTTCAAGGGTCAGTACCTcTGG	0.9036
3mis	GTGGAGTCTAGACTTCCCCAAGG	GcGGAGTCTAGAtTTaCCCAAGG	0.0558843
1mis	GTCCTGCAGCCGGGTAACAGGGG	GTCCTGCAGCCGGGTAcCAGGGG	0.432101
2mis	GGTCCTTCGAGAGTACCGGAAGG	GGTCCTgCGAGAGTACCtGAAGG	0.91921
1ins	AGTCTCTGCAGCTGTCATCGGGG	AGTCTCTGCAGCTGgTCATCGGGG	0.494924
1del	GGTCCTTCGAGAGTACCGGAAGG	GGTCCTTCAGAGTACCGGAAGG	0.974194
1mis	GCTATTCCAGCTCATCCCAGAGG	GCTATTCCAGCTCATCtCAGAGG	0.812748
2mis	ATAATCTCAAGTCTTCAGGTAGG	ATAATCTCAAGTgTTCAGGcAGG	0.0277039
1mis	AGTCCCTTCCTTGAAGCGGTCGG	AGTCCCgTCCTTGAAGCGGTCGG	0.824186
1mis	GGAAACCCGTTGGGACCCTGAGG	GGAAACCCGgTGGGACCCTGAGG	0.742619
1mis	ACTCAGAAGGCTTACCCCTGTGG	ACTCAGAAtGCTTACCCCTGTGG	0.708228
1mis	GAGCTGGACTTCGAGAATGAGGG	GAGCTcGACTTCGAGAATGAGGG	0.71455
2mis	GCCAGCTTTCTCCCACGTGGTGG	GCCAtCTTTCaCCCACGTGGTGG	0.761366
6mis	GGGCCGAGCCTAGCACAGTGAGG	ccGCgcAGCCaAGaACAGTGAGG	0.0202402
1mis	GGTATCCGATCCAATTGCAGTGG	GGTATCCGtTCCAATTGCAGTGG	0.641189
1mis	GCCATACGGTGATTGCCAGTAGG	GCCATACGGaGATTGCCAGTAGG	0.713977
1mis	GACCGCGTAGACGCTTAGGTCGG	GACCGCGTAGACGaTTAGGTCGG	0.39736
4mis	GCAGATCCAAATCCAGACCGTGG	GCtGATCCAAAaCCAGcCtGTGG	0.093485
2del	AGCCTGCATAGACGGCGCCCGGG	ACCTGCATAGACGCGCCCGGG	0.0174844
1mis	GCGGACTCCTGCAAGTGCGAGGG	GCGtACTCCTGCAAGTGCGAGGG	0.939893
1mis	GGTCGGGCCCATACAGCCAGAGG	GGTCGGGCCCAgACAGCCAGAGG	0.4105
1mis	GAGCCCACACCATTAGTCCGAGG	GAGCCCAtACCATTAGTCCGAGG	0.95735
2ins	AGCGCAGGGAGCAGTATACGAGG	AGCGCAGGGAGCAGaTAaTACGAGG	0.09039
1ins	GATCGCTACTACGACCCCAACGG	GATCGCTACTACGACCCCAaACGG	0.797002
1mis	GCTCGTCCCAGACACTCAGTGGG	GCTCGTCCCAGtCACTCAGTGGG	0.853497
1mis	GGTCCGAGACAATGAAGGCATGG	GGTCCGAGcCAATGAAGGCATGG	0.94038
1ins	GCCTTCCATTCAAGTACAAGGGG	GcCCTTCCATTCAAGTACAAGGGG	0.931477
2del	ATACTGAGGCTACCCTACCGAGG	TACTAGGCTACCCTACCGAGG	0.184382
1ins	ATTCTTTATCTGAGCAGCTGGGG	AgTTCTTTATCTGAGCAGCTGGGG	0.599203
1mis	ATGGAATCACAGTTGTACTGAGG	ATGGAATCgCAGTTGTACTGAGG	0.673676
1mis	ATGTCCAGTCGGATCGTTGGGGG	ATGTCCAGTCcGATCGTTGGGGG	0.937888
2mis	GGTCCGAGACAATGAAGGCATGG	GGTCCGAGgCAATaAAGGCATGG	0.882667
1del	GTGTCGCTGGAGAAGTACCGCGG	GTTCGCTGGAGAAGTACCGCGG	0.820291
1mis	GAGTTCAAGGGTCAGTACCTTGG	GAGTTCAAGGGTCAGTACaTTGG	0.947457
2mis	ACTCCAATGCCCCACAACAAGGG	gCTCCAATGCCCCACAACAtGGG	0.873147
1mis	ATATCGTGTATAGAGGTGCTGGG	ATATCGgGTATAGAGGTGCTGGG	0.745632
6mis	AGCCGTTCCAGAGCACACTGTGG	AGagGTcagAtAGCACACTGTGG	0.0290131
1del	AGGTCCTCTATAATCTCTCATGG	AGGTCTCTATAATCTCTCATGG	0.760771
1mis	GGAGCGGCGGATCAATCACACGG	GGAGCGGCGGATCAATCgCACGG	0.347633
2del	AATTACTACAGGAATTGTGATGG	AATACTACGGAATTGTGATGG	0.00939595
1mis	GAACGTCTTCTTGTCACATGGGG	GAACGTCTTCTTGTCAgATGGGG	0.357087
1mis	GTCACGTTGTTAGCCAACCTGGG	GTCgCGTTGTTAGCCAACCTGGG	0.694848
1mis	GAAACCAAAAATATATCCACTGG	GAAACCAAAAATATATCCgCTGG	0.69817
2mis	AAGCCATCCTGGCATATGGAAGG	AAGCCATCCaGGCAgATGGAAGG	0.0837034
1mis	GCGTCCCGTCCGAGTGCTTGAGG	GCcTCCCGTCCGAGTGCTTGAGG	0.812095
1mis	GGCCAGACCGAGGACCGGGTCGG	GGCCAGACCGAGGACCGGGaCGG	0.798498
1ins	AGGGCAGGGTGAAGGCCCGGCGG	AGaGGCAGGGTGAAGGCCCGGCGG	0.680773
3mis	AGGACCCTACGGCCTTCGCGCGG	AGGACCgTACGGttTTCGCGCGG	0.0409843
1mis	ATTCTGACAGGTGTTCACCATGG	ATTCTGACAGtTGTTCACCATGG	0.778841
1mis	ATGGGGTCTTCTCCATACAAAGG	ATGGGGTCTTCTCCAaACAAAGG	0.463039
1ins	GGGCTTCTTACATACCGAGTGGG	GGGCTTCtTTACATACCGAGTGGG	0.84592
1mis	GGTTGTCAAGGAGATCCTCGTGG	GGTTaTCAAGGAGATCCTCGTGG	0.727907
1mis	AACACCACCAGGTACATGCAGGG	AACACCACCcGGTACATGCAGGG	0.924313
1ins	GGTCCTTCGAGAGTACCGGAAGG	cGGTCCTTCGAGAGTACCGGAAGG	0.972449
3mis	GATCGCTACTACGACCCCAACGG	GATCGCTAgTACGctCCCAACGG	0.023219
1mis	ACTTACAAAGATCCATAATGTGG	ACTTACAAAGATCCtTAATGTGG	0.740336
2mis	ATTCTTTATCTGAGCAGCTGGGG	ATaCTTTATtTGAGCAGCTGGGG	0.0191782
2mis	GGCGCATCCAGGATACGGTCTGG	GtCGCAgCCAGGATACGGTCTGG	0.146657
2mis	ACTCGAACTCTCCCCATGTGTGG	ACTCGAACTCgCCCCATGTtTGG	0.350074
2mis	GGTCGTGACACTCCAGTCCAGGG	GGTCGTGAtACTCCAGgCCAGGG	0.861041
1ins	GCCTTCCATTCAAGTACAAGGGG	GCCTTCCATTCaAAGTACAAGGGG	0.576024
1mis	GGAGCTGTGTGGCGTCGACGTGG	GGAGCTGTGTaGCGTCGACGTGG	0.796737
1mis	AATCAACACGAGGTTTCTAGAGG	AATCAACACGAGGTTTCTAcAGG	0.946051
1mis	GCGGCACCGCCACGTCGGAGCGG	GCGGCACCGCCAgGTCGGAGCGG	0.124021
1mis	GTGGTCCTCAGAGTTTGGATGGG	GTGGTCCTtAGAGTTTGGATGGG	0.955855
1mis	ATTCAGGGAGCTCAGCTGTTGGG	ATTCAGGGAGCTCAGCTGgTGGG	0.419571
2mis	ACTCCAATGCCCCACAACAAGGG	ACTCCAgTGCCCCACAACAtGGG	0.850065
1ins	GCTCAGCCTCTAGTACCTCCAGG	GCTCgAGCCTCTAGTACCTCCAGG	0.658827
3mis	ATACTGAGGCTACCCTACCGAGG	ATACTGAGaCTACCCTAaaGAGG	0.123326
1mis	GAAGACTACTACTGGATGACCGG	GtAGACTACTACTGGATGACCGG	0.889136
1mis	GCTCAGCCTCTAGTACCTCCAGG	GCTCAGCCTCTAGTACCTtCAGG	0.692427
2mis	ACCACGTCCTGCCCCGAGTGCGG	cCCACaTCCTGCCCCGAGTGCGG	0.816496
1ins	GCAGCTAGATTCACTTCTAGGGG	GCAGCTAGATTCACTTCgTAGGGG	0.0524472
1mis	ATATTCCGTGTACATCCCAGAGG	ATATTaCGTGTACATCCCAGAGG	0.714538
2mis	GCCACCCGCCACCACCTACGAGG	GCCACCCGCgACCACCaACGAGG	0.0465215
4mis	GCCAGCTTTCTCCCACGTGGTGG	GCaAGCTTTaTCCgAtGTGGTGG	0.105627
1mis	AGCCCGCGTAATCACAAGTGTGG	AGCCCGCGTAAcCACAAGTGTGG	0.72175
1mis	GTGGTCTGGGGAGAATTCTGAGG	GTGGTCTGGGGtGAATTCTGAGG	0.929112
1ins	ACTGGTCCCCGTGTTTCTGGCGG	ACTGGTCCtCCGTGTTTCTGGCGG	0.987732
1mis	GGCCTGTCCTCCCGACTCAGCGG	GGCCTGTCCTCCCGAaTCAGCGG	0.0985154
1del	GGCATTCCGAGTCTTTGACAAGG	GGCATTCCGAGTCTTTACAAGG	0.0237218
1mis	GCCCAGCGAGTCGTTGCCGGGGG	GCCCAGCGAGTCGTgGCCGGGGG	0.0220456
2mis	ATGGACTCTGTAACCGGGATCGG	ATGGACTCgGTAAtCGGGATCGG	0.466746
1mis	AGGACTTCCTGGCAGGACAAGGG	AGGACTTCCTcGCAGGACAAGGG	0.990719
2mis	GTTCCGGAACCAATGCACAGAGG	tTTCCGGAACCAATGCtCAGAGG	0.497968
1mis	AAATGTCTTCCCAAACACCAGGG	AAATcTCTTCCCAAACACCAGGG	0.825858
2mis	AATTACTACAGGAATTGTGATGG	AATTACTACAGcAgTTGTGATGG	0.0622756
6mis	GGCGCATCCAGGATACGGTCTGG	GGCcCAcCCAGGATcaGccCTGG	0.072705
1mis	GAGACACAATGGCTCCAGGTCGG	GAGACACAATGGCTCCgGGTCGG	0.566148
6mis	GTGGAGTCTAGACTTCCCCAAGG	GcGGAGTCTcaACTcCCttAAGG	0.12965
2ins	AAGGGCCCCGCATACACCGGCGG	AAGGGCCCCGCAtTACACCaGGCGG	0.036558
1mis	ATGCAGCTCAAGCCACAGCAGGG	ATGCAGCTCAAGaCACAGCAGGG	0.871908
1del	GCAAGTCGGCCCCTTACCAGTGG	GCAAGCGGCCCCTTACCAGTGG	0.311081
1ins	ATCCCTTTGAAGTATGCTGTAGG	ATCcCCTTTGAAGTATGCTGTAGG	0.525639
1ins	GGTCCGAGACAATGAAGGCATGG	GGTCCGAGcACAATGAAGGCATGG	0.944636
1mis	GATCCCAAACCTGTACTCAGTGG	GAgCCCAAACCTGTACTCAGTGG	0.770175
4mis	ACAGCCTTACCCGGTCACCCTGG	AgAGCaTTACaCGGcCACCCTGG	0.0721852
2mis	AAGGGCCCCGCATACACCGGCGG	AAGGGCCCCGCATACAtCGtCGG	0.100707
1mis	AACTCATCTTCCGTTCCATGGGG	AACTCATCcTCCGTTCCATGGGG	0.94833
1mis	GGACAGTCGGCACCTGACGGTGG	GGACtGTCGGCACCTGACGGTGG	0.978595
1mis	GAAGGCCGTGTTCACGCTGTTGG	GAAGGCCGTcTTCACGCTGTTGG	0.536545
5mis	AGGACCCTACGGCCTTCGCGCGG	tGtACCCTACGaCCTgCGtGCGG	0.0224684
5mis	AAGCCATCCTGGCATATGGAAGG	AAGCCATCCTccCAgcTGtAAGG	0.0217584
1ins	AGTACCTTTGCCCTCAGGCGAGG	AGTACCaTTTGCCCTCAGGCGAGG	0.756284
1mis	ATGTTCTTGTGGGTGTCACGGGG	ATGcTCTTGTGGGTGTCACGGGG	0.745697
1mis	GATTGCTCAAAGAACTCCAGGGG	GATTcCTCAAAGAACTCCAGGGG	0.543701
1mis	GTTGTCTACAGTATTCTACAGGG	GTTGTCTACAGTATTCTACcGGG	0.907789
3mis	AAAGCACCGGGCATATTTGACGG	AAtGCcCCGGcCATATTTGACGG	0.0164767
1mis	AGAGCCCGGTACTCCCGCCCGGG	AGcGCCCGGTACTCCCGCCCGGG	0.858873
1del	GCCTCGCATTGCTTTCTACGCGG	GCCTCCATTGCTTTCTACGCGG	0.944141
1mis	AAACTACTAAAATCTGTGTGTGG	AAACTACTAAAtTCTGTGTGTGG	0.0352359
1mis	GAGGCCACCAGCAAACGTCGGGG	GAGGCCACCAGCAtACGTCGGGG	0.889949
1ins	GGTATCCGATCCAATTGCAGTGG	GGTATCCGcATCCAATTGCAGTGG	0.646337
2del	ACTGGTCCCCGTGTTTCTGGCGG	ACTGGCCCCGTGTTTCGGCGG	0.0223796
2mis	GCCAGCAGTGACACAGCGTGAGG	GCCAaCAGTGACACtGCGTGAGG	0.121506
1mis	ATTCGGGCAAATAGCATCTGTGG	AcTCGGGCAAATAGCATCTGTGG	0.763333
1mis	ATATTCCGTGTACATCCCAGAGG	ATATTCCGTGTcCATCCCAGAGG	0.763118
2mis	GCCAGCAGTGACACAGCGTGAGG	GCCAGCAcTGgCACAGCGTGAGG	0.0929492
1mis	AGAGACACAAACTGCCCCAGGGG	AGAGACACAAAgTGCCCCAGGGG	0.272182
2del	ATCCCCCCACACGAACTCTGCGG	ATCCCCCACCGAACTCTGCGG	0.0161741
1mis	ATCCCTTCAAAGTCTACTGTGGG	ATCCCTTCAAAGcCTACTGTGGG	0.925409
1mis	ACTGAGCCTCTTCTAAACCAGGG	ACTGAGCCTCTTCTAAACgAGGG	0.399672
2mis	ATGACCATAGATTTGTTTCGAGG	ATGACCAcAtATTTGTTTCGAGG	0.694836
5mis	AAAGCACCGGGCATATTTGACGG	tAAGCACtGGtCATATcTaACGG	0.0125056
1mis	ACTATCAGGTAAGTTTGACGAGG	ACTtTCAGGTAAGTTTGACGAGG	0.71198
1mis	GGAGCAGATGTTAACACACAAGG	GGAGCAGATGTTAACACAgAAGG	0.0561771
1mis	ACTCCAAGTACCGGGTCATGCGG	ACTCCAAtTACCGGGTCATGCGG	0.878295
1del	AAGGCTGGCTCCTCGATCAGCGG	AAGGCTGGCTCCTCGACAGCGG	0.0144564
1mis	ACTCGAACTCTCCCCATGTGTGG	ACTCGAACTCTCgCCATGTGTGG	0.174411
4mis	ATGGTTCCCCCAGCCCACAGTGG	ATGGTTCCgaCAGaCCACAtTGG	0.0232405
1mis	AGACCCCTCCGAAGCCTAGCTGG	AGACCCCTCCGAtGCCTAGCTGG	0.394363
1mis	GCACCACATACCGCAAGGAGGGG	GCACCACgTACCGCAAGGAGGGG	0.933533
5mis	GCTCCCTCGGCTTCGCAGCGCGG	tCTCCCTCGcCTTCctgGCGCGG	0.0174787
2mis	ACTCGAACTCTCCCCATGTGTGG	ACTCGAgCTCTgCCCATGTGTGG	0.0939918
1mis	ACTGTATCGAGGCGTACCAGCGG	ACTGaATCGAGGCGTACCAGCGG	0.765158
1mis	AGTAGACAAACTGCTCGCTGCGG	AGTAGACAgACTGCTCGCTGCGG	0.65815
2mis	ACCGCTAGGTATCCGCACTGTGG	AgCGCTAGGTATCCtCACTGTGG	0.166292
1mis	GTACGAGGAAAAGTACGATGAGG	GTACGAGGAAAAGTACGgTGAGG	0.639005
1ins	GGGCTTCTTACATACCGAGTGGG	GGGCTTCTTACATACCGAcGTGGG	0.75999
1mis	GCGCTGGTGGAAAATCTCCGGGG	GCGCTGGTGGAAAATCgCCGGGG	0.217678
1ins	ATGACCATAGATTTGTTTCGAGG	ATGACCATAgGATTTGTTTCGAGG	0.833827
1mis	ACTGCCAATTACCTTACACGTGG	ACTGCCAAaTACCTTACACGTGG	0.698324
1mis	GCCAGCCAGTTGAACATAGGTGG	GCCAaCCAGTTGAACATAGGTGG	0.875318
4mis	ACCACGTCCTGCCCCGAGTGCGG	cgCcCtTCCTGCCCCGAGTGCGG	0.415565
1mis	GGGGTGTCTGAACAGATCCAGGG	GGGGTGTCTGAACAGATgCAGGG	0.844455
1mis	ATGTAACTCATCTCAAATAATGG	ATGTAgCTCATCTCAAATAATGG	0.342186
2mis	AGGACCCTACGGCCTTCGCGCGG	AGGACCtTACcGCCTTCGCGCGG	0.913644
1mis	GTTCCCATTGAACAGACACAAGG	GTTCCCAgTGAACAGACACAAGG	0.73098
2del	GGTCCACGAATTGGACACGACGG	GGTCCACGAATGGACACACGG	0.0262075
1del	GAGGCTCACTGTCAGCCGGTAGG	GAGGCTCACTGTCAGCGGTAGG	0.00690766
1ins	GGGCTTCTTACATACCGAGTGGG	GcGGCTTCTTACATACCGAGTGGG	0.822543
2mis	ACTGGTCCCCGTGTTTCTGGCGG	AaTGGTCCCaGTGTTTCTGGCGG	0.978497
1del	AGCCATTCAGGGTTTAACCATGG	AGCCTTCAGGGTTTAACCATGG	0.804454
6mis	GAGGGTCCAGTGTCCAACCAGGG	GcGcGggCAGTGTaCAcCCAGGG	0.0139508
1mis	ACGCTTGACATTCATGGACGTGG	ACGCTTGACAgTCATGGACGTGG	0.130388
1mis	ATGGGACATCACAGCTTCCAGGG	ATGGGACATCACAGCTcCCAGGG	0.44128
1mis	GCACCACGCTTACGACACCGTGG	GCACCACGtTTACGACACCGTGG	0.922887
2mis	GCTTGTCCAAGTAACCGACTGGG	GCTTGTCCAAGTAcCCGAgTGGG	0.0180845
2ins	GACCTCATAGACATTTGGGAGGG	GACCTaCATAGACAcTTTGGGAGGG	0.0580486
1mis	ACTCGAACTCTCCCCATGTGTGG	ACTCGAACTCTCaCCATGTGTGG	0.662722
1ins	AATTACTACAGGAATTGTGATGG	AATTACTAaCAGGAATTGTGATGG	0.447907
1del	ACTGCCAATTACCTTACACGTGG	ACTGCCATTACCTTACACGTGG	0.638617
1mis	GCTCACCCTCCTCCTCCCCGAGG	GCTCACCCTCCTgCTCCCCGAGG	0.896333
1ins	GAGGGTCCAGTGTCCAACCAGGG	GAGGGTCCAGTGTCCAACCaAGGG	0.981172
6mis	GAGGGTCCAGTGTCCAACCAGGG	tAGGGTgCAGTGTaCgtCaAGGG	0.0366582
1mis	GTCCACCTGAGCTCACAGGACGG	GaCCACCTGAGCTCACAGGACGG	0.968529
1mis	ACACGGGCGTAACTACATCGTGG	ACACGGGCGTAACTACATaGTGG	0.442786
1mis	GAGCGACGGCAGACGTTCAGCGG	GAGCGACGGCAcACGTTCAGCGG	0.514799
1mis	GGCCATCTCTAAACCGTGTGCGG	GGCCATCTCgAAACCGTGTGCGG	0.867767
4mis	GCCAGCTTTCTCCCACGTGGTGG	aCCAGCTTTCcCtCACGTGcTGG	0.0403922
5mis	GCCACCCGCCACCACCTACGAGG	aCaACCCGCtAaCgCCTACGAGG	0.0209796
1ins	GCAGATCCAAATCCAGACCGTGG	GCAGATCCAAATCCAGACCaGTGG	0.985484
1mis	GACTGTCAGAAGCTATCTGGAGG	GACTGTCAGAAGCTATCTaGAGG	0.977319
2del	AGGTTCCCGACTGTTTCCAAAGG	AGGCCCGACTGTTTCCAAAGG	0.0362507
1ins	GCTCAGCCTCTAGTACCTCCAGG	GCTCAcGCCTCTAGTACCTCCAGG	0.6837
1mis	ATGGAATCACAGTTGTACTGAGG	ATGGAATCACAGTTGTAtTGAGG	0.659766
1mis	AGGTCATCATCAATACAGAGTGG	AGGTCtTCATCAATACAGAGTGG	0.914125
2mis	GGTATCCGATCCAATTGCAGTGG	GGTtTCCGATCCAATTGtAGTGG	0.646511
1mis	GGGCCGCACTCACGAAACGCTGG	GGGCCGCACTCACaAAACGCTGG	0.940815
1ins	GATCAATACTGGAACAGCACAGG	GATCAATACTGGAACAGcCACAGG	0.695394
1mis	ATGTAACTCATCTCAAATAATGG	ATGTAACTCATCTCAAATAtTGG	0.433589
1mis	GCTTCCACCAACGCCTGGAAGGG	GCTTCCACCAACGCCTGGtAGGG	0.964919
1mis	ATTTCTCCTCCTGTGTGTCCAGG	ATTTCTaCTCCTGTGTGTCCAGG	0.487426
6mis	ACTTACAAAGATCCATAATGTGG	AtTTACAgAatTCCAcAATtTGG	0.0215833
1ins	GGTATCCGATCCAATTGCAGTGG	GGTATCCGATCCAATTGCAaGTGG	0.639322
1mis	ACTCACCTGCTTCCCCACTTTGG	ACTCACCTGCTTCCCCACcTTGG	0.769905
1mis	GTGCGCTCGATGTGCCACAGCGG	GTGaGCTCGATGTGCCACAGCGG	0.575379
1mis	GCACCTCCAAGGACTTGGTGAGG	GCACCTCCAAtGACTTGGTGAGG	0.801195
6mis	ACCACGTCCTGCCCCGAGTGCGG	ACgACGTCCTaaCtgcAGTGCGG	0.132252
2mis	ATGGCCAAATATGATCTCCCAGG	ATGGCCAAATActATCTCCCAGG	0.110388
1ins	GCTCAGCCTCTAGTACCTCCAGG	GCTCAGCCTCTaAGTACCTCCAGG	0.283463
1mis	GCCGGTCTCCAGTTCCCCGTGGG	GCCGGTCTCCtGTTCCCCGTGGG	0.971103
1mis	GTTGTTCTGATGGATACCCAGGG	GTTGTTCTGATGGgTACCCAGGG	0.778057
1ins	AGGACCCTACGGCCTTCGCGCGG	AGGACCcCTACGGCCTTCGCGCGG	0.927251
1ins	GCCTTCCATTCAAGTACAAGGGG	GCCTTCCATTCAAGTACAAGaGGG	0.941887
1mis	ATTCTGACAGGTGTTCACCATGG	ATTCTGACAGcTGTTCACCATGG	0.798219
1mis	GGAGTCTTGATCGGTAATTGTGG	GGAGTCTTGATCGGTAAaTGTGG	0.920539
4mis	ACCACGTCCTGCCCCGAGTGCGG	gCCACGTCCTGCCCCtAacGCGG	0.0205494
1mis	ATTCTCGGGTAATGTCAAAGTGG	ATTCTCGGGTAATGTtAAAGTGG	0.874554
1ins	GCTCCCTCGGCTTCGCAGCGCGG	GCTCCCTCGGCTTCGCAGCGCaGG	0.919511
1mis	ACGCTTCATCAATGTTGGGATGG	ACGCTTCATCAATGaTGGGATGG	0.857391
3mis	AGCCGTTCCAGAGCACACTGTGG	AGCCGTTCCAGgGCAgACgGTGG	0.0327524
6mis	ACGCTTCATCAATGTTGGGATGG	gCtCTaCATCgAcGTTGtGATGG	0.0195804
1mis	AACGACAACTGCAACTACGATGG	AACGACAACTGCAACTACtATGG	0.950419
1mis	GATCACCAGCTTTGTAGACAGGG	GATCACCAaCTTTGTAGACAGGG	0.816504
1mis	GTAGACGAACCGGATGTCAGCGG	GTAGACGcACCGGATGTCAGCGG	0.597406
On	GGAGCGGCGGATCAATCACACGG	GGAGCGGCGGATCAATCACACGG	0.6489
N	AGTCCAGAGTATCCAAGACAGGG	CCAAGCTAACCAAAGTCTGGAGG	0.0580154
2mis	GTTCCGGAACCAATGCACAGAGG	tTTCCGGAAtCAATGCACAGAGG	0.910756
1mis	ACCACCGCGTCCACGCTGCGGGG	ACCAgCGCGTCCACGCTGCGGGG	0.373572
2del	ATTCTTTATCTGAGCAGCTGGGG	TCTTTATCTGAGCAGCTGGGG	0.606499
1mis	AGTACTCGTTGTCATTAAGGTGG	AGTAaTCGTTGTCATTAAGGTGG	0.885878
2mis	GGAAACCCGTTGGGACCCTGAGG	cGAAACCCGTTGGGACCCTtAGG	0.312443
1ins	GGAAACCCGTTGGGACCCTGAGG	GGAAaACCCGTTGGGACCCTGAGG	0.725903
2mis	GATCGCTACTACGACCCCAACGG	GATCGaTACcACGACCCCAACGG	0.820445
2mis	ACTGGTCCCCGTGTTTCTGGCGG	ACgGGTCCCCcTGTTTCTGGCGG	0.941413
1ins	GAGGGTCCAGTGTCCAACCAGGG	GAGGGTCCAGTGTCgCAACCAGGG	0.99169
1mis	ACTCACAGCAGTGGAAACCATGG	ACTCACAGgAGTGGAAACCATGG	0.851866
1ins	GGTGTATCACTAGCACACGCTGG	GGTGTgATCACTAGCACACGCTGG	0.663847
1mis	GACCTCCACAGGGCCACCCAGGG	GACCTCCACAGGGCtACCCAGGG	0.928424
1mis	AGGTTCTCCATAATCCGGAATGG	AGGTTCTCCgTAATCCGGAATGG	1
1mis	GTGTGCCGAACTTCACTACATGG	GTGTGCCGAACTTCtCTACATGG	0.130822
1mis	AGCCTGCATAGACGGCGCCCGGG	AGCCTcCATAGACGGCGCCCGGG	0.882426
5mis	ACGCTTCATCAATGTTGGGATGG	tCtCTTCATaAATGcTGGGtTGG	0.063654
2mis	ACTCGAACTCTCCCCATGTGTGG	ACTaGAACTCTCCCCATcTGTGG	0.459105
1mis	AAGATCCTGGAAACATCTCGTGG	AAGATCCTGGAAACATCTCcTGG	0.825593
1mis	GCCAATCGAATCGTCCTGGGAGG	GCCAATCGAATtGTCCTGGGAGG	0.908808
1ins	AGATGACCAGGATGCTACAGCGG	AGATGaACCAGGATGCTACAGCGG	0.923492
1ins	GCCAGCAGTGACACAGCGTGAGG	GCCAGCAGTGACACAGtCGTGAGG	0.0172206
1mis	GCTGCCCGGCAACCCCCGCGAGG	GCTGCCCGGCAACCCCtGCGAGG	0.936835
1ins	ACCGCTAGGTATCCGCACTGTGG	cACCGCTAGGTATCCGCACTGTGG	0.903565
1mis	GTAGGTCCCTTGGCTGCAAAAGG	GTAGGTCCCTTGGCgGCAAAAGG	0.0517002
2mis	AGGTTCCCGACTGTTTCCAAAGG	AGGTTCCaGACTGgTTCCAAAGG	0.277468
1mis	AGGGCATTTCATGATGCAGGCGG	AGGGCATTTtATGATGCAGGCGG	0.289065
1mis	GCATGACCAGGAATTCGTGGAGG	GCATGACaAGGAATTCGTGGAGG	0.428096
1mis	GAAGACTACTACTGGATGACCGG	GAAGACTAgTACTGGATGACCGG	0.906526
1del	GTATTGCAAAGCATCTGCTGGGG	GTATTGCAAAGCATTGCTGGGG	0.0453764
1mis	AGGCTTCCCTATTGAGCTCGTGG	AGGCTTCCCTAcTGAGCTCGTGG	0.678769
1mis	ACACTACCTGAGTCCAACAGGGG	ACACTACCTGAtTCCAACAGGGG	0.869295
2mis	GATCAATACTGGAACAGCACAGG	GAaCAATACgGGAACAGCACAGG	0.0564021
4mis	ACAGCCTTACCCGGTCACCCTGG	cCAGCCTgACCCtGTaACCCTGG	0.0203353
2mis	ACTCATTCCTGCCTATCACCGGG	ACTCATTCtTGCCTAaCACCGGG	0.71866
1mis	GCTCGGCCGCCAAGAAAACGCGG	GCTCaGCCGCCAAGAAAACGCGG	0.753445
1del	GAGACCTGAGATTCACTCAAAGG	GAGACCTGAGATTCACTCAAGG	0.360242
1mis	GGAGCCTCGCTCCCACTCAGAGG	GGAtCCTCGCTCCCACTCAGAGG	0.822308
2mis	ATACTGAGGCTACCCTACCGAGG	ATtCTGAtGCTACCCTACCGAGG	0.347086
1mis	GAGCCCGATGAGGACGAGGGTGG	GAcCCCGATGAGGACGAGGGTGG	0.953909
1mis	GGGACCTAACTCCTATGCATGGG	GGGACCTAACTCCTATcCATGGG	0.955242
1mis	ACAACCTCAATGTTCATTAGGGG	ACAACCTCAATGTTCtTTAGGGG	0.605353
1del	AGTACCTTTGCCCTCAGGCGAGG	AGTACCTTTGCCCTAGGCGAGG	0.0176568
1del	ATCCCCCCACACGAACTCTGCGG	ACCCCCCACACGAACTCTGCGG	0.802317
1ins	ACTCGAACTCTCCCCATGTGTGG	ACTCGAACTCTCCCCATGTGcTGG	0.629149
1ins	AGTCGATTTCAATCTCGTCGGGG	AGTCGATTTCAAaTCTCGTCGGGG	0.388943
1mis	GGAAAACCAACAGAAGGCGTTGG	GcAAAACCAACAGAAGGCGTTGG	0.161462
1del	GGAGCCTCGCTCCCACTCAGAGG	GGAGCCTCGCCCCACTCAGAGG	0.718796
2mis	GGTCGTGTCCTTCGTCGTCGGGG	GGTCaTGTCgTTCGTCGTCGGGG	0.249219
1del	AGGACCCTACGGCCTTCGCGCGG	AGGACCCTACGGCCTTCCGCGG	0.0198465
1del	GCTCTCCTACTCGTACCCGCAGG	GCTCTCTACTCGTACCCGCAGG	0.979339
1mis	GGGCCTAGGTCTTTGCGCAGGGG	aGGCCTAGGTCTTTGCGCAGGGG	0.945065
1ins	AAGTCTGACGATACATCACTCGG	AgAGTCTGACGATACATCACTCGG	0.884446
1del	AATCTGATGGTGGAGCAGCAGGG	AATCTGATGGTGGAGCAGCGGG	0.610071
1ins	GCAGCTAGATTCACTTCTAGGGG	GCAGCTAGATTcCACTTCTAGGGG	0.0543265
1ins	GCGTCGGGAACAGGCCGCCGCGG	GCGtTCGGGAACAGGCCGCCGCGG	0.963921
5mis	AGTGCCAATATTGTCCGAAGAGG	AGTGCCAATATTGattGcAaAGG	0.0366723
1ins	GCTTGTCCAAGTAACCGACTGGG	GCTTGTCCAAGTAACCGACtTGGG	0.595915
1mis	ACTAGCTCTTCGCATAACTGGGG	ACgAGCTCTTCGCATAACTGGGG	0.905463
1ins	GCTCAGCCTCTAGTACCTCCAGG	GCTCAGCCTCaTAGTACCTCCAGG	0.591412
2ins	AGCGCAGGGAGCAGTATACGAGG	AGCGCAGGGAGCAGTaATACGtAGG	0.0462914
1mis	GTTCTGGAAGAACTCCTGTAAGG	GTTCTGGAAGAACTCgTGTAAGG	0.587112
1mis	GAAGCCCCACATGTGTGACAAGG	tAAGCCCCACATGTGTGACAAGG	0.862166
4mis	GAGTTACATCTACCGTACCCAGG	GAGTcAtATCTcCCGTAtCCAGG	0.0117093
1mis	GAAGACTACTACTGGATGACCGG	GAAGACTACTACTtGATGACCGG	0.677061
1mis	GGTCCTGTGATGCGTTGTGGAGG	GGTCCTGTGATGCaTTGTGGAGG	0.958562
4mis	GCTCAGCCTCTAGTACCTCCAGG	GCTCAtCCTgTAGTACtgCCAGG	0.0109062
1mis	ATGCCTTCACTGTGTCTCTCTGG	ATGCCTcCACTGTGTCTCTCTGG	0.712441
1ins	AATTACTACAGGAATTGTGATGG	AATTACTACAGGAATTGTtGATGG	0.17459
1mis	AGCCCCGGACCAGAATTCGGAGG	AGCCCCGGACCAGAATTgGGAGG	0.93635
3mis	GGTGTATCACTAGCACACGCTGG	aGTGTAgCACTAGCACAgGCTGG	0.0148728
1mis	GTGGTCCTCAGAGTTTGGATGGG	GTGGTCCTCAGAGTTTGGAaGGG	0.925327
1ins	GGTCCACGAATTGGACACGACGG	GGTCCACGAATTGaGACACGACGG	0.0397985
6mis	GCCACCCGCCACCACCTACGAGG	GCCACCCtCCACagCCTctcAGG	0.0219105
2ins	ACCACGTCCTGCCCCGAGTGCGG	ACCACtGTCCTGCCCCGtAGTGCGG	0.185566
1mis	GTAGGCAGGATGATCCTTGGCGG	GTAcGCAGGATGATCCTTGGCGG	0.669932
1mis	AGGGCTCGGATGTCACCGGGTGG	AGGGCTCGGATGTCACtGGGTGG	0.468588
1ins	GAGCATCCGGAACGTCACAGAGG	GAGCATaCCGGAACGTCACAGAGG	0.889052
1mis	GCATCTCCCGGTCACGAACGTGG	GCATCTCtCGGTCACGAACGTGG	1
1mis	GGACAGAGGAAAAATTGGCAAGG	GGACAGAGGAAAAATgGGCAAGG	0.118796
1mis	ACAACCTCTTCAACACAACCTGG	AgAACCTCTTCAACACAACCTGG	0.775536
2del	ACTTACAAAGATCCATAATGTGG	ACTTACAAAGACATAATGTGG	0.0242548
4mis	GCCAGCTTTCTCCCACGTGGTGG	GCCAcCTTTCTtCCACGTccTGG	0.0559268
2mis	GGTCCCCTTAGCTCTCATGTTGG	GGTCCCCTTAGtTCTCATcTTGG	0.761155
1mis	GATCTGTGCACAGGACTGCAGGG	GATCTGTGCcCAGGACTGCAGGG	0.75183
1mis	AGACCCCTCCGAAGCCTAGCTGG	AGACCCCTCCGAAGCaTAGCTGG	0.458141
1mis	GCTCGGTCTTGTACTTCGGATGG	GCTCGGTCTTGTACTTCGaATGG	0.752516
1del	AGCGACGAGGGCAATCTCCGAGG	ACGACGAGGGCAATCTCCGAGG	0.964653
1mis	GGGACACGCGTATTCCATCACGG	GGGACACGCGTATTCtATCACGG	0.896129
1mis	AAAGCTCAGGTGCATGCGTGAGG	AAAGCTCAGGTGCATtCGTGAGG	0.256092
2mis	ATGGTTCCCCCAGCCCACAGTGG	ATGGTTCCCaCAGCCCACgGTGG	0.88339
1mis	GCTCTGCTATGTAGAATGTGCGG	GCcCTGCTATGTAGAATGTGCGG	0.319706
1mis	GGAACCACTGCAGTCACGAGGGG	GGAACCACcGCAGTCACGAGGGG	0.522647
1mis	AGTCCACCCAGAATCATGTGCGG	AGTCCACCaAGAATCATGTGCGG	0.769029
2del	AGGGCAGGGTGAAGGCCCGGCGG	AGGGCAGGGTGAGGCCGGCGG	0.0109619
1del	GCAAGTCCATGGGTGCACCGGGG	GAAGTCCATGGGTGCACCGGGG	0.896072
1mis	ATTCTGACAGGTGTTCACCATGG	ATTCTGACAGGTGTTgACCATGG	0.723633
1mis	GCGCTCTCACCGCTGGCGATGGG	GCGCTCTCACtGCTGGCGATGGG	0.869308
2mis	ATGGACTCTGTAACCGGGATCGG	ATtGACTCcGTAACCGGGATCGG	0.22551
3mis	ATGCAGTCAACAACACAGAGTGG	AaGCcGTCAACAACACcGAGTGG	0.0209549
1mis	AAAGCACCGGGCATATTTGACGG	AAAGCACCGGGCATATTTGgCGG	0.541697
1ins	GGTATCCGATCCAATTGCAGTGG	GGTATCCaGATCCAATTGCAGTGG	0.644454
6mis	GATCGCTACTACGACCCCAACGG	GAaCGtTACTAgcAtCCgAACGG	0.0200843
1mis	GGGCTTCTTACATACCGAGTGGG	GGGCTTCTTcCATACCGAGTGGG	0.84509
1mis	AGCTACTATGGAACAATAGGTGG	AGCTtCTATGGAACAATAGGTGG	0.91513
3mis	GCCAGCTTTCTCCCACGTGGTGG	GgCAGCTTTCTtCCACGcGGTGG	0.0357422
3mis	GTGGAGTCTAGACTTCCCCAAGG	GTGGcGTCTAaAtTTCCCCAAGG	0.25833
2mis	GATCGCTACTACGACCCCAACGG	GATCGCcAgTACGACCCCAACGG	0.714351
On	GACCGAGGCCATGAACACGGGGG	GACCGAGGCCATGAACACGGGGG	0.849494
1mis	AATGGATCTGACACCGACCAAGG	AATGGATCcGACACCGACCAAGG	0.877399
1mis	GTTCCGGAACCAATGCACAGAGG	GTTCCGGAACCAATGtACAGAGG	0.914311
6mis	ACCGCTAGGTATCCGCACTGTGG	ggCGCTAGGTATCtcaACaGTGG	0.0226309
1mis	GATCGCTACTACGACCCCAACGG	GATCGCTAtTACGACCCCAACGG	0.853213
1mis	GTTTCTCACTAGCTACTAAGTGG	GTTTCTCACTAGCTACTAAtTGG	0.880529
1mis	ACTCCAAGACCCAATACAGGCGG	ACTCCAAGACCgAATACAGGCGG	0.63457
1mis	GTTCCGGAACCAATGCACAGAGG	GTTCCGGtACCAATGCACAGAGG	0.912657
1mis	GGCAGGCTGTTACTTGGCAGTGG	GGCAGGCTGTTACTTGGgAGTGG	0.131898
2mis	AGCGTCACCAAGTCCACTGTGGG	AGCGTCAgCAAGTCCACTaTGGG	0.767568
1del	GACTTGTCCGTTCTCCGTGTAGG	GACTTGTCGTTCTCCGTGTAGG	0.529944
2mis	AAGCATTCCTGCCTTCACGCAGG	AAGCATTCCTGCgTTCACcCAGG	0.0225519
1mis	AGTTCTATGACCATCTCCTGAGG	AGTTCTATGACCtTCTCCTGAGG	0.572724
3mis	GCTCGACTACGTGTACGGAGCGG	cCTCGACTACGTGTACGcAaCGG	0.226485
1ins	GTTCCGGAACCAATGCACAGAGG	tGTTCCGGAACCAATGCACAGAGG	0.913253
1mis	GCTCGCCAAGAGTGTCGGCGCGG	GCTCcCCAAGAGTGTCGGCGCGG	0.851071
1mis	GATCTCTCACCGTACTAAGGCGG	GAaCTCTCACCGTACTAAGGCGG	0.978529
1mis	AACATCTTCATGCCTATGTGAGG	AtCATCTTCATGCCTATGTGAGG	0.976399
1mis	ATTCCTCCCCCGATCAACGATGG	ATTgCTCCCCCGATCAACGATGG	0.300601
2mis	ACGTTACCTTTACTCCCCGGGGG	ACGTTACaTTgACTCCCCGGGGG	0.220596
1mis	GATCTTGGGTTTCATAGTGGTGG	GATCTcGGGTTTCATAGTGGTGG	0.795534
1mis	GAGCCCGGGAAAGTGTGACCAGG	GAGCCCGGGcAAGTGTGACCAGG	0.821351
1mis	GAGCTGGACTTCGAGAATGAGGG	GAGCTGGgCTTCGAGAATGAGGG	0.508419
3mis	AAAGCACCGGGCATATTTGACGG	AAAGCACCGGGtATATgTGtCGG	0.0162545
1mis	ACTTCTCCCAGACCGCTGAAAGG	ACaTCTCCCAGACCGCTGAAAGG	0.783088
3mis	GGTGTATCACTAGCACACGCTGG	aGTGTATCACTAtCACgCGCTGG	0.0137451
6mis	AAAGCACCGGGCATATTTGACGG	AgcGCgCaGGGCtaATTTGACGG	0.0117194
1mis	GAAGATCGAAGAAGAGTCCGAGG	GAAcATCGAAGAAGAGTCCGAGG	0.731231
4mis	GATGCCGGAGACCCCAACTGGGG	GATGCCGGAttCCCCAtgTGGGG	0.0253719
5mis	AGCCGTTCCAGAGCACACTGTGG	tGCCGTTCtAGAagACgCTGTGG	0.0254104
1mis	GAGACCCCGCATTTAAAGCTGGG	GtGACCCCGCATTTAAAGCTGGG	0.683171
1ins	GAGCATCCGGAACGTCACAGAGG	GAGCATCCGGAACGTtCACAGAGG	0.897432
1mis	ATGTTGTCCCGAAGGTACGAAGG	ATGTTGTCgCGAAGGTACGAAGG	0.164175
2mis	GAGGACCGAGTCTGCCTGGGAGG	GAGcACCGAGTCcGCCTGGGAGG	0.852197
1mis	GCCGGTTCCATCACACCCGGGGG	GCCGGTcCCATCACACCCGGGGG	0.972674
1mis	ACTCTGCCTCAGTACACCCAGGG	ACTCTGCCTCAGTACcCCCAGGG	0.857713
2ins	GGTTCCTTGACGGGTCCCGGAGG	GGcTTCCTTGACGgGGTCCCGGAGG	0.780021
1mis	GGTCGTGTCCTTCGTCGTCGGGG	cGTCGTGTCCTTCGTCGTCGGGG	0.90386
2mis	GGTCGTGTCCTTCGTCGTCGGGG	GGTCGTGTCCTTCGTCGgCaGGG	0.0331014
1ins	AGGCTGTCCAGGTCCACTGACGG	AGGCTGTCCgAGGTCCACTGACGG	0.964766
1mis	GACACCCCCATCTAAGGTTATGG	GtCACCCCCATCTAAGGTTATGG	0.8285
1mis	ACTCCTTGCTTGTTCCCGTGAGG	ACaCCTTGCTTGTTCCCGTGAGG	0.659595
1del	GATTGCGAGTTCCGTTATGGAGG	GTTGCGAGTTCCGTTATGGAGG	0.580552
1ins	GACCTCATAGACATTTGGGAGGG	GACCTCATAGACATTTGGaGAGGG	0.869563
1mis	GGCTCCCCCCACAACAGCGCAGG	GGtTCCCCCCACAACAGCGCAGG	0.834359
1mis	GCGGCTCTTCAGTAAATCCTCGG	tCGGCTCTTCAGTAAATCCTCGG	0.833406
1mis	GGACCACCAGAGATGTGGATGGG	GGtCCACCAGAGATGTGGATGGG	0.846894
1mis	GCGGGGTCCGCATGGCGGCGCGG	GCGGGGTCCGCATGGCGGCcCGG	0.494941
1mis	AACATACCATGGCGTCGGGCAGG	AACATACCAcGGCGTCGGGCAGG	0.701146
1mis	ACTTACAAAGATCCATAATGTGG	ACgTACAAAGATCCATAATGTGG	0.798934
1mis	GCAGCGTCGACTTTACTCGCCGG	GgAGCGTCGACTTTACTCGCCGG	0.586409
2ins	GTCCTCCAGCTGCAGCACCTGGG	GTCCTCCAGgCcTGCAGCACCTGGG	0.0490836
1mis	ACAAGCTCAGAAGCGAACTCGGG	ACAAGCTCAGAAGCaAACTCGGG	0.918639
1mis	GAACGTCTTCTTGTCACATGGGG	GAACGTCTTCTTGTCACATcGGG	0.699927
1mis	GGCCTGTCCTCCCGACTCAGCGG	GGCCTGTCCTCCCGACTCAtCGG	0.215364
1mis	AGGACTTCCTGGCAGGACAAGGG	AGaACTTCCTGGCAGGACAAGGG	0.986037
2mis	AGTCCACGCTCCGCGAGCGGCGG	AGTCCACGCTCCGCccGCGGCGG	0.0152262
2del	ACCGCTAGGTATCCGCACTGTGG	ACCGCTAGGTTCCGCACGTGG	0.0401359
2mis	GCCAGCAGTGACACAGCGTGAGG	GaCAGCAGTGACACcGCGTGAGG	0.0162554
mix	ACGCTTCATCAATGTTGGGATGG	ACGaTTCATCATGTTGGGATtGG	0.0130558
5mis	ATTCCTGGGATCAATATCTGTGG	ATTCCTaGGAgCAATgaCTcTGG	0.0215695
1mis	AGTCGTAGCCCTCCTTACGCAGG	AGTCGTAGCCCTCCTTACGtAGG	0.907466
1mis	GTGCCATCTGCACTCATGTGTGG	GTGCCAaCTGCACTCATGTGTGG	0.528625
1mis	GTAGGCAGGATGATCCTTGGCGG	GTAGGCAGGATGcTCCTTGGCGG	0.648372
2mis	AGGTTCCCGACTGTTTCCAAAGG	AGGTTCCCtACTGTTTCCAcAGG	0.950512
6mis	GGTGTATCACTAGCACACGCTGG	GtTGTATCttTtGtAgACGCTGG	0.0335963
1mis	GATACAGAGATCACCAGCGGGGG	GATACgGAGATCACCAGCGGGGG	0.813862
2mis	ACTGGTCCCCGTGTTTCTGGCGG	ACTGGTCCCCccGTTTCTGGCGG	0.698507
1mis	GCTCATAGTACTCACCCGGCGGG	GCTCATAGTAtTCACCCGGCGGG	0.589095
1mis	ATTCGGGCAAATAGCATCTGTGG	ATTCGGGCAAATAGCATCgGTGG	0.742402
1ins	AGCTCACTCTCTACTCAGGAAGG	AGCTCACTCTCTACTCAGGcAAGG	0.913284
N	ACCCAAAACTCACTGCGCTGTGG	CCATTTTTCTACCATCACTACGG	0.0274673
1ins	GCTACACCGTGCAATACCCGGGG	GCTACACCGTaGCAATACCCGGGG	0.911321
1mis	AATGGCTGGATCACATGTTAAGG	AgTGGCTGGATCACATGTTAAGG	0.384908
2mis	AGCGCAGGGAGCAGTATACGAGG	AGCGCAGGGAGCgGTATAaGAGG	0.116371
1mis	AGTCTCACAAATTCAGAAACTGG	AGTCTCACAAcTTCAGAAACTGG	0.701678
1mis	GAAGACCATATTCATGCAGGAGG	GAAGACCATATTCtTGCAGGAGG	0.214278
6mis	ATGCAGTCAACAACACAGAGTGG	ATGCAGTCAtCAAtcCcGcaTGG	0.0221521
1mis	ACTTACAAAGATCCATAATGTGG	ACTTACcAAGATCCATAATGTGG	0.794153
1del	GGTCTCGGAAGAGCTCGTCATGG	GGTCTCGGAAGAGCTCTCATGG	0.0307678
4mis	ACCACGTCCTGCCCCGAGTGCGG	ACCtCGTCCgGCCCaGAGTcCGG	0.0374738
2mis	GATACAGAGATCACCAGCGGGGG	GATACAGAGATtAgCAGCGGGGG	0.0180936
2mis	GCCAGCTTTCTCCCACGTGGTGG	GtCAGCTTTCTCCCACGTcGTGG	0.696518
1del	GAGTTACATCTACCGTACCCAGG	GAGTTACATTACCGTACCCAGG	0.0869948
1mis	AGAGCACGACAACTATCAGCAGG	AGAGCACcACAACTATCAGCAGG	0.870941
2mis	ATGACCATAGATTTGTTTCGAGG	AaGACCtTAGATTTGTTTCGAGG	0.543732
1mis	GCTCCAGAGTTTGCAACCAGTGG	GCcCCAGAGTTTGCAACCAGTGG	0.729579
1mis	GGTCCCTGTGAAGAACGTGTTGG	GGTCCCTGTGAAGgACGTGTTGG	0.955763
3mis	GGGCCGAGCCTAGCACAGTGAGG	GGGCgaAGCCcAGCACAGTGAGG	0.0538879
1mis	GTTCAAGAATCTTTATGGTGTGG	GTTCAAGAATCaTTATGGTGTGG	0.551814
1mis	ACTGAGTCAGGAGAGCGAGGTGG	ACTGAGTCAGGAaAGCGAGGTGG	0.52524
1ins	AAGTCTGACGATACATCACTCGG	AAGTCTGACGATtACATCACTCGG	0.137223
1ins	AAGGGCCCCGCATACACCGGCGG	AAGGGCCCCGCATACACCGGCtGG	0.523835
5mis	AGCGTCACCAAGTCCACTGTGGG	AGCGTgACtAcGTggACTGTGGG	0.014471
2mis	AGGGCAGGGTGAAGGCCCGGCGG	AcGGCAGGGTGtAGGCCCGGCGG	0.232255
5mis	GTGGAGTCTAGACTTCCCCAAGG	GTGGctTCcAGctTTCCCCAAGG	0.0191906
2mis	GGGCCTAGGTCTTTGCGCAGGGG	GGGaCTAGGTCTTTaCGCAGGGG	0.933867
1mis	GCCCCAGACGTAGTACATGTAGG	GtCCCAGACGTAGTACATGTAGG	0.777922
1ins	ACAGCCTTACCCGGTCACCCTGG	ACAGCCTTACCCGGTCACCgCTGG	0.838903
1mis	AGCCTTACTCAAGTACACTGGGG	AGCCTTAaTCAAGTACACTGGGG	0.797112
2mis	GGTCCCCTTAGCTCTCATGTTGG	GGgCCCCTTAGCTCTCAcGTTGG	0.882077
1mis	GGAACCACTGCAGTCACGAGGGG	GGAACCACTGCAGTCcCGAGGGG	0.398495
1mis	GCAAGTCGGCCCCTTACCAGTGG	GCAAGTCGGCCCCTTtCCAGTGG	0.776436
1mis	GCCACGTCCAGAGTGCGCGTGGG	GCCACGTCCtGAGTGCGCGTGGG	0.655498
2mis	ATGGCCAAATATGATCTCCCAGG	gTGGCCAAgTATGATCTCCCAGG	0.776216
2mis	ATGGCCAAATATGATCTCCCAGG	AgGGCCAAATATGATCTCgCAGG	0.0463768
1mis	GCAGCGTCGACTTTACTCGCCGG	GCAGCGTCGACTTTACTCGtCGG	0.444256
1ins	GGTGTATCACTAGCACACGCTGG	GGTGTATCACTAGCACAgCGCTGG	0.0881212
1mis	GGGACCACCGGGCCGCGCTCGGG	GGGACCACCGGGCCGCGCTgGGG	0.765366
1mis	GAGACACAATGGCTCCAGGTCGG	GAGACACAATGcCTCCAGGTCGG	0.556269
1mis	ACGCCAAAGAAGATGAGTCAAGG	cCGCCAAAGAAGATGAGTCAAGG	0.487961
1ins	AGTCGATTTCAATCTCGTCGGGG	AGTCGATTTCAATCTgCGTCGGGG	0.137645
1mis	AGGATCCTGTAGCCTCAGAGTGG	AGGATCCTGTAtCCTCAGAGTGG	0.993865
1del	AAGGCTGGCTCCTCGATCAGCGG	AAGGCTGGCCCTCGATCAGCGG	0.227623
1mis	GCCAGCAGTGACACAGCGTGAGG	GCCAGCAGTGACAgAGCGTGAGG	0.0157801
3mis	GCCCCCGGGTACCTTGTAGGTGG	GCCCCCtGGcACCTTGTAaGTGG	0.397686
1ins	AGTACCTTTGCCCTCAGGCGAGG	AGTACCTcTTGCCCTCAGGCGAGG	0.76402
2mis	GTATGCCCATTACTTCCTAGAGG	GTtTGCCCATTAgTTCCTAGAGG	0.0123065
1mis	ATGTCTGCACGGCCTGATGTTGG	ATGTCTGCACGGCCTGcTGTTGG	0.979518
3mis	GCTCAGCCTCTAGTACCTCCAGG	GCTCAGgCTCTtGTACCTtCAGG	0.0176641
1mis	AATGACCCTATCAGTGCAGGAGG	AATGACCCTAcCAGTGCAGGAGG	0.980706
1mis	AGCAACAGGGTTGCTAAAATGGG	AGCAACAGGcTTGCTAAAATGGG	0.492926
1mis	GGAAGACCCGAGCACTCCAGAGG	aGAAGACCCGAGCACTCCAGAGG	0.588355
4mis	GCTCCCTCGGCTTCGCAGCGCGG	GCTCagTCGGCTTCGaAaCGCGG	0.0123041
1ins	GCTTGTCCAAGTAACCGACTGGG	GCTcTGTCCAAGTAACCGACTGGG	0.580295
2del	ATGCAGTCAACAACACAGAGTGG	ATCAGTCAACAACAAGAGTGG	0.0155551
1ins	GCTTGTCCAAGTAACCGACTGGG	GCtTTGTCCAAGTAACCGACTGGG	0.60175
1ins	GATGCCGGAGACCCCAACTGGGG	GATGCCGgGAGACCCCAACTGGGG	0.9684
2mis	GAGGACCGAGTCTGCCTGGGAGG	cAGGACCGAGTCaGCCTGGGAGG	0.85348
1mis	GCAGAACGGAACGAGACAAGCGG	GCAGAACGGAgCGAGACAAGCGG	0.534573
1ins	GTATGCCCATTACTTCCTAGAGG	GTATGCCCATTACTTCCTtAGAGG	0.313448
1mis	AATTCACATTGCCCTGATTGTGG	AATTCACAcTGCCCTGATTGTGG	0.90278
2mis	AGTAGACGTAGTCCCCCTTGCGG	AGTAGACGTAGTaaCCCTTGCGG	0.0309487
2del	GATACAGAGATCACCAGCGGGGG	GATACAGAGATCACAGGGGGG	0.0249224
5mis	GCTCCCTCGGCTTCGCAGCGCGG	GCTCCCTCtaCagCGCgGCGCGG	0.025377
2mis	GACTGTCAGAAGCTATCTGGAGG	GACcGTCAGAAGaTATCTGGAGG	0.861405
1mis	AGGGTTCCTCTGCTGTTCCTAGG	AGGGTTCCTCTGCTGTTCgTAGG	0.890766
1mis	ACTCAGAAGGCTTACCCCTGTGG	ACTCAGAAcGCTTACCCCTGTGG	0.74768
5mis	AGCCGTTCCAGAGCACACTGTGG	gGCtGTTgCAGAGCACACctTGG	0.0284222
1mis	ATCCAGGATATTCCTACCCAGGG	cTCCAGGATATTCCTACCCAGGG	0.908532
1mis	GTAAAACCTGGCACTCTGCTTGG	GgAAAACCTGGCACTCTGCTTGG	0.248301
2mis	GACCTCATAGACATTTGGGAGGG	GACCcCAgAGACATTTGGGAGGG	0.809712
1mis	GCCCTGAACGTGGTGTCCGGCGG	GCCCTGAACtTGGTGTCCGGCGG	0.804651
1ins	GCCCCCGGGTACCTTGTAGGTGG	GCCCCCGGGTACCTTGTAtGGTGG	0.766871
1mis	AATGTTTCAGTCATCCTGTGTGG	cATGTTTCAGTCATCCTGTGTGG	0.719542
1mis	AGGACGCCGACCGATCCTGTGGG	AGGACGCCGACCGgTCCTGTGGG	0.724736
2mis	GCTCAGCCTCTAGTACCTCCAGG	GCTCAGCCTCTAcTAtCTCCAGG	0.101531
1mis	ACTCATTCCTGCCTATCACCGGG	AtTCATTCCTGCCTATCACCGGG	0.908004
1ins	AGGTTCCCGACTGTTTCCAAAGG	AGGTTCCCGAaCTGTTTCCAAAGG	0.991105
1del	GTGGAGTCTAGACTTCCCCAAGG	GTGGAGTCTAGACTCCCCAAGG	0.0109793
5mis	ATGGCCAAATATGATCTCCCAGG	ATGtCCAcATgTGAcCTCCtAGG	0.04053
2mis	ATACTGAGGCTACCCTACCGAGG	ATACTGAcGaTACCCTACCGAGG	0.533632
1ins	GGTATCCGATCCAATTGCAGTGG	GGTATCCGATCCAATcTGCAGTGG	0.23903
2del	GGGAGCCTATCTCATCCACGGGG	GGGAGCCTATCTATCCAGGGG	0.0112892
1mis	ATGGGACATCACAGCTTCCAGGG	ATGGGACATaACAGCTTCCAGGG	0.482766
1mis	AGCCCCGGACCAGAATTCGGAGG	AGCCCCGGAaCAGAATTCGGAGG	0.944104
1mis	ACCCACCACAAAGTCCAGTGTGG	ACCCACCAtAAAGTCCAGTGTGG	0.656829
1mis	AGGCATGGAGAGCATCACATTGG	AGGCcTGGAGAGCATCACATTGG	0.501415
1mis	ACTCCGACATGTTCTTGCGGCGG	ACTCCGACATGTTCTTGtGGCGG	0.834333
1mis	AAAGACTGCCTGATCCACCAAGG	AAAGACTGCCTGATCCACtAAGG	0.399326
3mis	GGCGCATCCAGGATACGGTCTGG	GGCGtATCCAccATACGGTCTGG	0.0432834
1mis	GTAGCCTTGTACCCCTATGATGG	GTAGCCTTGTACtCCTATGATGG	0.911562
2mis	GCTCGACTACGTGTACGGAGCGG	GCTCGACTACGTcTACGGcGCGG	0.722046
1mis	GGAGCTTCTCCGTTTAGGGATGG	GGtGCTTCTCCGTTTAGGGATGG	0.917851
1mis	AGGTCCTCTATGATGCGGTGAGG	AGGTCCTCTATGATGCcGTGAGG	0.807485
1mis	GCAGTCCATCCCCTGGACGGAGG	GCAGTCCATCCCCTGGACcGAGG	0.914267
1mis	GCCAGCCAGTTGAACATAGGTGG	GCaAGCCAGTTGAACATAGGTGG	0.57114
1mis	GTGCCCCTCATGAATCCCGGGGG	GcGCCCCTCATGAATCCCGGGGG	0.853719
4mis	ATGGACTCTGTAACCGGGATCGG	ATGGgCTCTGTAACCaGGcgCGG	0.0130494
1mis	AGGGCTCGGATGTCACCGGGTGG	tGGGCTCGGATGTCACCGGGTGG	0.466038
1mis	GAGGCCACCAGCAAACGTCGGGG	GAGGCCAaCAGCAAACGTCGGGG	0.916843
1mis	ATTCATTGCATGTCCCACATTGG	tTTCATTGCATGTCCCACATTGG	0.838526
1mis	AGGACGCCGACCGATCCTGTGGG	cGGACGCCGACCGATCCTGTGGG	0.760745
1ins	GACCTCATAGACATTTGGGAGGG	GACCTCATAGACAtTTTGGGAGGG	0.655548
1mis	GAGGACCGAGTCTGCCTGGGAGG	GAGGcCCGAGTCTGCCTGGGAGG	0.870993
1mis	AGACAGTGCACATCCAACGTTGG	AGACAGTGCACATCCgACGTTGG	0.39561
2mis	GCAGCTAGATTCACTTCTAGGGG	GaAGCTAGATTCAgTTCTAGGGG	0.0187363
1mis	ATTTCTCCTCCTGTGTGTCCAGG	ATTTCTCCTCCTGTGTGTgCAGG	0.144407
1mis	AGATCCACGAGCACAGCGCGGGG	AGATaCACGAGCACAGCGCGGGG	0.527453
1mis	GATGGCTCTACCGCTCCCGATGG	GATcGCTCTACCGCTCCCGATGG	0.920658
1mis	GGTCGTGACACTCCAGTCCAGGG	GGTCGTGtCACTCCAGTCCAGGG	0.912845
1ins	GATACAGAGATCACCAGCGGGGG	GATACAGAGATCAaCCAGCGGGGG	0.711306
1mis	GATGCTCCTCTATGCCCCGGCGG	GATGCTCCTCTcTGCCCCGGCGG	0.903097
4mis	GCTCAGCCTCTAGTACCTCCAGG	GCTCAaCCgCTcGTACCTCtAGG	0.0290957
1mis	AGCCCCGACGAGTCCGACTCCGG	tGCCCCGACGAGTCCGACTCCGG	0.787812
1mis	GCGTCGGGAACAGGCCGCCGCGG	GCGTCGGGAACAGGCgGCCGCGG	0.95397
2del	GGTCCGTGCGGAGCACCCCGGGG	GGTCCTGCGGAGCACCCGGGG	0.0631767
1mis	GGGAATCACTACCACTGAAGGGG	GGGtATCACTACCACTGAAGGGG	0.984495
1mis	GCATCTCTTCCAAGGCAATGGGG	GCATCTCTTCCAAGGCAATtGGG	0.867244
1mis	GCCCCCGCCGCGTCGCCCTGGGG	GCCtCCGCCGCGTCGCCCTGGGG	0.714231
2mis	ATAGGCGGTCACCCAAACGAAGG	ATAGGCGcTCACCtAAACGAAGG	0.130824
1mis	GGGCTCAGGAGGAATATGAGCGG	GGGCTCAGcAGGAATATGAGCGG	0.992847
1mis	ACCCAAAACTCACTGCGCTGTGG	tCCCAAAACTCACTGCGCTGTGG	0.59018
1mis	GAAGGCTCTACTCAACGTGGTGG	GAAGGCTCTACTCAACGTtGTGG	0.981869
1mis	GTCACCCCACACTGACTCGCCGG	GTCACCCtACACTGACTCGCCGG	0.746249
1ins	GAGGGTCCAGTGTCCAACCAGGG	GAGGtGTCCAGTGTCCAACCAGGG	0.895229
6mis	ACCACGTCCTGCCCCGAGTGCGG	ACCACactCTGCaCCaAcTGCGG	0.0280535
1mis	ACTCTTACCTGCTGCATCCAGGG	ACTCTTACCTGCTcCATCCAGGG	0.437001
1ins	GAGCATCCGGAACGTCACAGAGG	GAGCATCCGGAACGTCACAgGAGG	0.95756
2mis	ACGCTTCATCAATGTTGGGATGG	AtGCTTCATCAAgGTTGGGATGG	0.174697
5mis	GCTCAGCCTCTAGTACCTCCAGG	GtTCAGCaTacAGTACCgCCAGG	0.00675813
5mis	ATGGTTCCCCCAGCCCACAGTGG	ATaGcTCCCCCAtCCgACgGTGG	0.0308442
1mis	AGCGCTCCTCCTCGCCGTCGGGG	AGCGCTCCTCCTCGCaGTCGGGG	0.858769
1mis	GGTTCCTTGACGGGTCCCGGAGG	GGTTCCTTcACGGGTCCCGGAGG	0.916883
1mis	ACTCGAACTCTCCCCATGTGTGG	ACTCGAACTCTCCCCATGgGTGG	0.682946
1ins	GGTCCCCTTAGCTCTCATGTTGG	GGTCCcCCTTAGCTCTCATGTTGG	0.987032
1mis	GGGCTACGTGGGTAACCTACAGG	GGGCTACGaGGGTAACCTACAGG	0.472278
1mis	ACTCACAGCTGGCGTACGAGCGG	ACTCACAGaTGGCGTACGAGCGG	0.896564
1ins	GCAGCACTTTGATAACTGTGTGG	GCAGCACTTTGATAACTGTcGTGG	0.906857
4mis	AAAGCACCGGGCATATTTGACGG	AAcGCACCGGtCATAggTGACGG	0.131557
2mis	ACTTACAAAGATCCATAATGTGG	ACTcACAAAGATCCATtATGTGG	0.190289
1mis	GCTGCCCGGCAACCCCCGCGAGG	GCTGCaCGGCAACCCCCGCGAGG	0.914328
1mis	GAATTCATGATTCTGAACGCTGG	GAATTCATGATTCTGAtCGCTGG	0.552175
1mis	GATCAATACTGGAACAGCACAGG	GATCAATAaTGGAACAGCACAGG	0.764511
1mis	GTGAGCAAAATGCCGAACCTGGG	GTGAGCAAAATGCCGAACtTGGG	0.485467
2del	AGCCTGCATAGACGGCGCCCGGG	AGCCTGCATAGACGCGCCGGG	0.262548
mix	GCGTCGGGAACAGGCCGCCGCGG	GCTCGGGAACAGgtCCGCCGCGG	0.058477
1mis	AGGGCAGGGTGAAGGCCCGGCGG	gGGGCAGGGTGAAGGCCCGGCGG	0.695908
1mis	ATCCTGACAGTGAAGGACGTCGG	ATtCTGACAGTGAAGGACGTCGG	0.648525
1mis	ATTTCTCCTCCTGTGTGTCCAGG	ATTTCTCCTCCTGTGTGTaCAGG	0.403179
4mis	GATGCCGGAGACCCCAACTGGGG	GgaGCCGGAGtCCCCAgCTGGGG	0.0402004
1ins	GGTCCGTGCGGAGCACCCCGGGG	GGTCCGTGCGGAGCACCCCGtGGG	0.687029
1del	AGCGTCACCAAGTCCACTGTGGG	AGCGTCACAAGTCCACTGTGGG	0.873851
1mis	ACACATAGTATGGCTGATGGTGG	ACACATAGTATGGCTGcTGGTGG	0.0826492
1mis	GGGACCACCGGGCCGCGCTCGGG	GGcACCACCGGGCCGCGCTCGGG	0.831649
1mis	GAACCTGGCGTAGTAGTACCCGG	GAACCTGGCGTtGTAGTACCCGG	0.732575
2mis	GGTGGCCCACAGCTACACAATGG	GGTtGCCCACAGCTACACAcTGG	0.66565
1mis	GGCTCCAGGCTCATCCTGTGGGG	GGCTCCAGGCTCcTCCTGTGGGG	0.576324
3mis	ACTCGAACTCTCCCCATGTGTGG	tCTCGAACTCTgCCCAcGTGTGG	0.0181723
On	GCATCATCACTCCCTTAGGTCGG	GCATCATCACTCCCTTAGGTCGG	0.929008
1mis	GGTCTGCTATAATACGGTGGTGG	GGTCTGCTATAAcACGGTGGTGG	0.840639
2mis	GACCTCATAGACATTTGGGAGGG	GgCaTCATAGACATTTGGGAGGG	0.945189
1mis	AGTAGACGTAGTCCCCCTTGCGG	AGTAGACGTAGTCCCCCgTGCGG	0.819792
2del	AAGGGCCCCGCATACACCGGCGG	AGGCCCCGCATACACCGGCGG	0.478369
1del	GTCCTACCAGCCCGTAGCGGCGG	TCCTACCAGCCCGTAGCGGCGG	0.863155
1ins	AGGCTGTCCAGGTCCACTGACGG	AGGCTGTCCAGGTCCACTGgACGG	0.959873
1mis	GATGCCGGAGACCCCAACTGGGG	GATGCCGGAGACCCCAAaTGGGG	0.956957
2mis	GCAGCTAGATTCACTTCTAGGGG	GCAtCTAGATTCAtTTCTAGGGG	0.253141
1mis	GGCATTCTTATAACACCACGTGG	GGCATTCTTATAACtCCACGTGG	0.579443
1mis	ATCCCATAGTCCCGAGCACGCGG	ATCCCATgGTCCCGAGCACGCGG	0.744
mix	GGCGCATCCAGGATACGGTCTGG	GCGCATCCtcGGATACGGTCTGG	0.0328475
2mis	GCGTCGGGAACAGGCCGCCGCGG	cCGTCGGGAAtAGGCCGCCGCGG	0.963075
1mis	GACACCAACAAGATCCTCACTGG	GACACCAACAAGATCtTCACTGG	0.494646
2mis	GGGCTTCTTACATACCGAGTGGG	GGGCTTCTgACcTACCGAGTGGG	0.129342
1mis	GAGTTCAAGGGTCAGTACCTTGG	GAGTTCAAGGGTCAGTcCCTTGG	0.957348
1mis	GCCTCCCTCATGTCTTGATCAGG	GCCTCCCTCATGTaTTGATCAGG	0.656997
1mis	AGCTCACTCTCTACTCAGGAAGG	AGCTCACTCgCTACTCAGGAAGG	0.935057
1mis	ATGTCCGGCAGAGGAAAGGGCGG	ATGTCCcGCAGAGGAAAGGGCGG	0.698043
6mis	GCAGATCCAAATCCAGACCGTGG	GCAGtTCCtAcTCaAGAaCaTGG	0.0886076
1mis	AGTCGTATAGTCATGATTGTTGG	AGTCtTATAGTCATGATTGTTGG	0.664691
1mis	GGTCCACGAATTGGACACGACGG	cGTCCACGAATTGGACACGACGG	0.851962
1mis	GCGCTGGTGGAAAATCTCCGGGG	GCtCTGGTGGAAAATCTCCGGGG	0.829099
2mis	GAGTTACATCTACCGTACCCAGG	tAGTTACATCTACCGTACCaAGG	0.690952
1mis	GTAGGCAGGATGATCCTTGGCGG	GTAGGCAGGATGAaCCTTGGCGG	0.709999
1ins	GGGCCGAGCCTAGCACAGTGAGG	GGGCCGAGcCCTAGCACAGTGAGG	0.175011
6mis	GAGTTACATCTACCGTACCCAGG	GAGTTACATCcAaCaatCCtAGG	0.0450876
1mis	ATGCCCTGTGGACTCAGTTCTGG	ATGCCCTGTGGACTCAGcTCTGG	0.763581
1mis	GCAGCTAGATTCACTTCTAGGGG	GCAGCTAGATTCgCTTCTAGGGG	0.0910504
1del	GCCTCCGAGAGCTTCCACAGCGG	GCCTCCGAGAGCTTCCCAGCGG	0.741581
1del	ATAATCTCAAGTCTTCAGGTAGG	ATAATCTCAAGTCTTCAGGAGG	0.597031
1mis	ATTGTCAGATATATTCCGGGTGG	ATTGTCAGtTATATTCCGGGTGG	0.749671
1mis	ATGCCGTGCTTGTTCATGCACGG	ATGCCGTcCTTGTTCATGCACGG	0.432674
mix	GCCTTCCATTCAAGTACAAGGGG	GCCaTCCATaTCAAGTCAAGGGG	0.0271225
5mis	ACCACGTCCTGCCCCGAGTGCGG	ACCcCGgggTcCCCCGAGTGCGG	0.0263117
1mis	GATACAGAGATCACCAGCGGGGG	GATACAGAGATCACCtGCGGGGG	0.667432
1ins	ATTCCTGGGATCAATATCTGTGG	ATTCCTGGGATCAATATCTGTtGG	0.760241
2mis	ATTCCTGGGATCAATATCTGTGG	ATTCCTGGtATCAATcTCTGTGG	0.0761556
1mis	GGAAAACCAACAGAAGGCGTTGG	GaAAAACCAACAGAAGGCGTTGG	0.386819
2del	ATTCTTTATCTGAGCAGCTGGGG	ATCTTTATCTGAGCAGCTGGG	0.00891516
1mis	GCATCATTGGTCGCACATAGCGG	GCATCATTGcTCGCACATAGCGG	0.93888
1mis	AGGTTCTCCATAATCCGGAATGG	AGaTTCTCCATAATCCGGAATGG	0.897609
1mis	GCAGATCCAAATCCAGACCGTGG	GCAGtTCCAAATCCAGACCGTGG	0.98481
1mis	AAAGTCGCTAAGTAACACGATGG	AAAGTCGCTAcGTAACACGATGG	0.528145
1mis	GATCACACTGGATCCAGTGTTGG	GATCACACTGGATCgAGTGTTGG	0.194925
2mis	GACTGTCAGAAGCTATCTGGAGG	GACgGTCAGAAGCTATaTGGAGG	0.980341
1mis	GCGTCCCGTCCGAGTGCTTGAGG	GCGTCCCGTCCGcGTGCTTGAGG	0.278543
1mis	GGCGCTGGCGATGAACAACGAGG	cGCGCTGGCGATGAACAACGAGG	0.373157
mix	GGTCGTGTCCTTCGTCGTCGGGG	cGTCTGTCCTTCGTCGTCgGGGG	0.0231917
1mis	GGGCCGCGCGGTGTACGTGGTGG	GGGCCGaGCGGTGTACGTGGTGG	0.857923
1del	GCCAGCTTTCTCCCACGTGGTGG	CCAGCTTTCTCCCACGTGGTGG	0.763402
1mis	GGTGTATCACTAGCACACGCTGG	GGTGTATCACTAGCACACcCTGG	0.563645
1mis	AGCCACTCTTACCCATACGATGG	AGaCACTCTTACCCATACGATGG	0.404796
1mis	ATTCGACCCTCTGGTACAGGGGG	ATTCGACCCTgTGGTACAGGGGG	0.517732
1mis	ACACTACCTGAGTCCAACAGGGG	tCACTACCTGAGTCCAACAGGGG	0.89791
1mis	GCCCCCGGGTACCTTGTAGGTGG	GCCCCCGGGTAtCTTGTAGGTGG	0.886408
2del	AAAGCACCGGGCATATTTGACGG	AAAGCCCGGGCATATTGACGG	0.0106278
2mis	GGTGGCCCACAGCTACACAATGG	GGTGGCCCACtGCTAtACAATGG	0.198484
2mis	AGTGCCAATATTGTCCGAAGAGG	AtTGCCAATATTGTaCGAAGAGG	0.0388867
1mis	GTTCAATGGGCGGTACCACGTGG	GaTCAATGGGCGGTACCACGTGG	0.609793
1mis	GCATCTCAATCCCTTGCATGGGG	GtATCTCAATCCCTTGCATGGGG	0.680884
1mis	GCCAACTGGAAACTGAAGACCGG	GCCAACTGGAAACgGAAGACCGG	0.330852
6mis	GCAGATCCAAATCCAGACCGTGG	GCgtATCCAAATCaAtAggGTGG	0.0695207
1ins	AATTACTACAGGAATTGTGATGG	AATTACTACAGGAAtTTGTGATGG	0.453933
2del	AGGTTCCCGACTGTTTCCAAAGG	GGTTCCGACTGTTTCCAAAGG	0.659597
1ins	GAGCATCCGGAACGTCACAGAGG	GAGCATCCGaGAACGTCACAGAGG	0.933055
1mis	GCTCCTCCATGCAGCAACCCAGG	GCTCCTCCcTGCAGCAACCCAGG	0.85095
2del	AAGTCTGACGATACATCACTCGG	AAGTCTGACGAACTCACTCGG	0.031617
2mis	GCTCGACTACGTGTACGGAGCGG	GCTCGACTACGTGcACtGAGCGG	0.041815
1ins	GAGGGTCCAGTGTCCAACCAGGG	GAGGGTCCAcGTGTCCAACCAGGG	0.95934
1mis	ATAGAATCGGCCATTCTGAGTGG	ATAGAATCGGCgATTCTGAGTGG	0.175681
1mis	ATTCATTGCATGTCCCACATTGG	ATTCATTtCATGTCCCACATTGG	0.831059
1ins	GGGCTTCTTACATACCGAGTGGG	GGGCTTCTTaACATACCGAGTGGG	0.845075
5mis	ATGGTTCCCCCAGCCCACAGTGG	ATGGTTCCCCCAGaggAaAtTGG	0.0214108
1mis	AAAGCTCAGGTGCATGCGTGAGG	AAAGCTCAGGTGCATGCGcGAGG	0.7494
1mis	GGACACTCGGCATCCGACACGGG	GGACAaTCGGCATCCGACACGGG	0.98678
1del	GCGCACGTGAGCCGGATCGTGGG	GCGCACTGAGCCGGATCGTGGG	0.739887
1mis	GGGGGCAGGTGTGTGGTGGGTGG	GGGGGCAGGTGTcTGGTGGGTGG	0.700055
2mis	GAGGGTCCAGTGTCCAACCAGGG	GAGGaTCCAGTaTCCAACCAGGG	0.973138
2mis	ATTCCTGGGATCAATATCTGTGG	ATTCCTGGGATCAATATagGTGG	0.572031
1mis	AAAGCTCAGGTGCATGCGTGAGG	AAAGCTCtGGTGCATGCGTGAGG	0.748026
4mis	ACCACGTCCTGCCCCGAGTGCGG	ACCACaTtCTGCaCCGAGTaCGG	0.0140145
1mis	AGGGCTCGGATGTCACCGGGTGG	AGGGCTCGGAaGTCACCGGGTGG	0.470972
1mis	GTGATGCCCGGACTCTTAGGGGG	GTGATGCCCGGACTCTTAaGGGG	0.543137
1mis	GTGTACTCACTGCTCAATCGAGG	GTGTcCTCACTGCTCAATCGAGG	0.903193
N	ATCTATCCAGGGATTTCCGAAGG	TCATATCTAGTTAAGTAAATCGG	0.0102417
1mis	AGTCCATCTTCGGTGCACCATGG	AGTCCATCTaCGGTGCACCATGG	0.818465
2mis	AGTCTCTGCAGCTGTCATCGGGG	AGTCTCTGCAGCTaTCAgCGGGG	0.654648
2mis	ATGGCCAAATATGATCTCCCAGG	AgGGCCAAATATGcTCTCCCAGG	0.221593
On	AGCACCACGTTGACTCGCAGCGG	AGCACCACGTTGACTCGCAGCGG	0.841634
1mis	GTGTTCTCAGACTCGCCCAGGGG	GTGTTCTCAGACTCGCCgAGGGG	0.709827
2mis	GGTCCGAGACAATGAAGGCATGG	GtTCCGAGACAAgGAAGGCATGG	0.787572
2mis	GGTCCACGAATTGGACACGACGG	GGTCCACGAATaGGACACaACGG	0.781623
1mis	GTGGCCCCAAAAGCTATCAAGGG	GTtGCCCCAAAAGCTATCAAGGG	0.872905
mix	ACTCGAACTCTCCCCATGTGTGG	ATCGAtACTCTCCCaATGTGTGG	0.0576027
1del	AGACTGTCAGTGTTTCAGCAGGG	AGACTGTCAGTTTTCAGCAGGG	0.0176365
1mis	AATTCACATTGCCCTGATTGTGG	AATTCACATgGCCCTGATTGTGG	0.906685
mix	GGAAACCCGTTGGGACCCTGAGG	GGAggCCCGTTGGGACCCTGAGG	0.130725
1mis	GATCACACTGGATCCAGTGTTGG	GATCACACaGGATCCAGTGTTGG	0.609822
1mis	ACTGTATCGAGGCGTACCAGCGG	ACTGcATCGAGGCGTACCAGCGG	0.816719
1mis	GGTTCCTTGACGGGTCCCGGAGG	GGTTCCTTGACGGGTCCCtGAGG	0.90884
1mis	GCTCGGCCGCCAAGAAAACGCGG	GCTCGGCCaCCAAGAAAACGCGG	0.755858
2mis	GTCCTCCAGCTGCAGCACCTGGG	GTCCTCCAGCTGCAGaACCaGGG	0.63577
2ins	GTATGCCCATTACTTCCTAGAGG	GTATGCCCaATTAgCTTCCTAGAGG	0.494645
2mis	ACTTACAAAGATCCATAATGTGG	cCTTACAgAGATCCATAATGTGG	0.779413
1mis	AGTAGACGTAGTCCCCCTTGCGG	AGTAGACGTcGTCCCCCTTGCGG	0.894326
1del	GGACTGTGAACGGACAACTGAGG	GGACTGTGAACGGACAATGAGG	0.0130437
1mis	GGAACGATCAACTTACCGGAAGG	GGAACGATCAACcTACCGGAAGG	0.487801
1mis	GGCCCACTCACAGTCTAGGGTGG	GGCCCAtTCACAGTCTAGGGTGG	1
1mis	GGATTCTGTAGTGATTGTCTTGG	GGATTCTGTAGTaATTGTCTTGG	0.945515
1mis	GTGTCCATCTGACTTCACAAAGG	GTGTCCATCTtACTTCACAAAGG	0.958471
1mis	ACCCAAAACTCACTGCGCTGTGG	ACCCAAgACTCACTGCGCTGTGG	0.476767
1mis	ATTCCCAAACCTCAATCCACTGG	ATgCCCAAACCTCAATCCACTGG	0.777911
2mis	GGGCTTCTTACATACCGAGTGGG	cGGCcTCTTACATACCGAGTGGG	0.835023
3mis	ACGCTTCATCAATGTTGGGATGG	ACGCTTCATCAATGgTGtGtTGG	0.164911
1ins	AGTCTCTGCAGCTGTCATCGGGG	AGTCTCTGCAGCtTGTCATCGGGG	0.959634
2del	GTATGCCCATTACTTCCTAGAGG	GTATGCCCATTCTTCCTAAGG	0.0184991
1ins	GTCCTCCAGCTGCAGCACCTGGG	GTCCTcCCAGCTGCAGCACCTGGG	0.660802
3mis	AGTACCTTTGCCCTCAGGCGAGG	AGTACCcTTGCaCTCgGGCGAGG	0.0309022
1mis	ACCCAAAACTCACTGCGCTGTGG	ACCCAAAACTCACTGCGCcGTGG	0.554756
2del	GGTTCCTTGACGGGTCCCGGAGG	GGTCCTTGACGGTCCCGGAGG	0.072882
1mis	ATTGTCAGATATATTCCGGGTGG	ATTGTCAGATAcATTCCGGGTGG	0.751986
1mis	GGGCAGTATAGGGTGGCCGGCGG	GGGCAGTATAGtGTGGCCGGCGG	0.277668
1mis	AGCCACGGCGTCGTCCACCCGGG	AGaCACGGCGTCGTCCACCCGGG	0.790678
1mis	GCCGGTTCCATCACACCCGGGGG	GCCGGTTCCATCAtACCCGGGGG	0.89222
1mis	ACTTACTCAGATCTTGACATCGG	ACTTACTCAGATCTcGACATCGG	0.440005
1ins	AGCGTCACCAAGTCCACTGTGGG	AGCGTCACCAAGTCCtACTGTGGG	0.75684
3mis	ACCGCTAGGTATCCGCACTGTGG	tCCGCTAGGTATCCGaAaTGTGG	0.059004
1del	GGGACCTAACTCCTATGCATGGG	GGGACCTAACTCCTTGCATGGG	0.0349304
N	AGCCGTTCCAGAGCACACTGTGG	CACCCTGCGCTGTTTAAACAGGG	0.0239766
2mis	GGTTCCTTGACGGGTCCCGGAGG	GGTTCCaTGACGGGTtCCGGAGG	0.904995
3mis	ATGGCCAAATATGATCTCCCAGG	ATGGgCAAATAcGATCgCCCAGG	0.0207792
1mis	AGGTTCTCCATAATCCGGAATGG	AGGTTCTCCATAATCCGaAATGG	0.968913
3mis	AGGACCCTACGGCCTTCGCGCGG	AGGACCCTACGGCCTcgGaGCGG	0.0243709
1ins	GGTGTATCACTAGCACACGCTGG	GGTGTATCAgCTAGCACACGCTGG	0.69792
1mis	GACCCCGAGCTGTATGAGGGAGG	GACCCCGAGCTGTATGgGGGAGG	0.828934
1mis	GGGGTGTCTGAACAGATCCAGGG	GGGGTGTCcGAACAGATCCAGGG	0.863373
1ins	GCCCCCGGGTACCTTGTAGGTGG	GCCCCCGGgGTACCTTGTAGGTGG	0.83639
1ins	GGAAACCCGTTGGGACCCTGAGG	GGAAACCCGgTTGGGACCCTGAGG	0.516627
1mis	ACCCGTGTACCTGACAGCGGGGG	ACCCGTGTACCTGACAGaGGGGG	0.770954
1del	GCTCAGCCTCTAGTACCTCCAGG	GCCAGCCTCTAGTACCTCCAGG	0.331007
2mis	AAGCCATCCTGGCATATGGAAGG	gAGCCATCCTGGCATAaGGAAGG	0.640989
1mis	GGAAACCCGTTGGGACCCTGAGG	cGAAACCCGTTGGGACCCTGAGG	0.580288
2mis	GGTCCGAGACAATGAAGGCATGG	GGTCCGAGcCAATGAgGGCATGG	0.241477
2mis	GGCGCATCCAGGATACGGTCTGG	GGCcCATCCcGGATACGGTCTGG	0.544798
1mis	GCTCCAGAGTTTGCAACCAGTGG	GCTtCAGAGTTTGCAACCAGTGG	0.832434
1mis	GATCACCAGCTTTGTAGACAGGG	GATCACCAGaTTTGTAGACAGGG	0.751229
1mis	GTGCTCCTGCCAAGTCACCGTGG	GTcCTCCTGCCAAGTCACCGTGG	0.775139
1mis	AGCCTGCATAGACGGCGCCCGGG	AGCCTaCATAGACGGCGCCCGGG	0.872047
1ins	GCCAGCAGTGACACAGCGTGAGG	GCCAGCAGTaGACACAGCGTGAGG	0.164909
1mis	GTCACTCGTCATGATGTCGCTGG	aTCACTCGTCATGATGTCGCTGG	0.824091
1mis	AAGGACAGTTCTGCCCCTGGTGG	tAGGACAGTTCTGCCCCTGGTGG	0.788852
6mis	GCCCCCGGGTACCTTGTAGGTGG	atgCCCGGGTACCcTGgAGcTGG	0.11431
4mis	GGTGTATCACTAGCACACGCTGG	GGTGaATCAgTAcgACACGCTGG	0.121766
1mis	ATTCCTGGGATCAATATCTGTGG	ATTCCaGGGATCAATATCTGTGG	0.764678
2mis	GCAGCACTTTGATAACTGTGTGG	GCAGCACTTaGATAACTGgGTGG	0.467974
1mis	AAGGTATCCCTGGATCCCTGGGG	AAGGTAaCCCTGGATCCCTGGGG	0.411054
5mis	GATGCCGGAGACCCCAACTGGGG	aAcGtCGGAaACCCCtACTGGGG	0.107823
1mis	GTCCAGTCCCTGCTGCCAGGCGG	GTCCgGTCCCTGCTGCCAGGCGG	0.798458
1mis	ATAGAATCGGCCATTCTGAGTGG	ATAGAAgCGGCCATTCTGAGTGG	0.156251
1ins	GCTACACCGTGCAATACCCGGGG	GCTACACCaGTGCAATACCCGGGG	0.934733
1mis	GCAGTCCATCCCCTGGACGGAGG	GCAGTCCATtCCCTGGACGGAGG	0.920004
1mis	GTGTACTCACTGCTCAATCGAGG	GTGTACTCACTGCTtAATCGAGG	0.60791
1mis	GCAGTCCATCCCCTGGACGGAGG	GCAtTCCATCCCCTGGACGGAGG	0.922462
2mis	GATCGCTACTACGACCCCAACGG	aATCGCTtCTACGACCCCAACGG	0.844238
1mis	GCCCACAGCTAGGATTCGAAGGG	GCCCACAGCTAGGATTCaAAGGG	0.657902
1mis	AGGGCGTCATGAGGACCCAGGGG	AGGGtGTCATGAGGACCCAGGGG	0.824413
1mis	GCTCGCCAAGAGTGTCGGCGCGG	GCTCGCCAAtAGTGTCGGCGCGG	0.851334
On	GATGTCCTACGATCGTTACGTGG	GATGTCCTACGATCGTTACGTGG	0.986422
1ins	AATTACTACAGGAATTGTGATGG	AATTACTaACAGGAATTGTGATGG	0.508592
1mis	GGGACCTGTGGCGCCTGTGGTGG	GGGACCTGaGGCGCCTGTGGTGG	0.952669
1mis	GTCACTCGTCATGATGTCGCTGG	GTCACTCGTCATGAcGTCGCTGG	0.315381
1mis	ACACCAGAGTGAGAATGCTGAGG	ACACCAGAGTGtGAATGCTGAGG	0.497515
2mis	GGTGGCCCACAGCTACACAATGG	GGTtGCCCACAGCTACgCAATGG	0.30557
1mis	AGCTACCGCAGAGAGATAGTAGG	AGCTACCGCAGAGAGATAGcAGG	0.422548
1ins	AGTCTCTGCAGCTGTCATCGGGG	AGTCTCtTGCAGCTGTCATCGGGG	0.984899
1ins	AGTAGACGTAGTCCCCCTTGCGG	AGTAGACcGTAGTCCCCCTTGCGG	0.897014
1mis	GTATCATAGCTCCAAGTGGATGG	GTATCATAGCTCCAAGTtGATGG	0.930074
1mis	AGGCTGTCCAGGTCCACTGACGG	AGGCTGTCCgGGTCCACTGACGG	0.963676
1mis	GAACTCTACTTACATGACTGGGG	GAACTCTACTTACATGtCTGGGG	0.661171
1del	AGTCTCTGCAGCTGTCATCGGGG	AGTCTCTGCAGCTGTCTCGGGG	0.0531947
1ins	GCCAGCTTTCTCCCACGTGGTGG	GCCAGCTTTCTCCCACGTGGTcGG	0.613412
1mis	GCTTCCACCAACGCCTGGAAGGG	GCTTCCACCAACGCCTGcAAGGG	0.974421
1ins	AAGCATTCCTGCCTTCACGCAGG	AAGCATTCCTGCCTTcCACGCAGG	0.231531
1mis	GGTCAGAGTCCGAGTCACTGAGG	GGTCAGAGTCCGAGTaACTGAGG	0.983899
3mis	GCTCAGCCTCTAGTACCTCCAGG	GCTCAGCCaCTAGTcCCaCCAGG	0.0108606
1mis	ATCCCTTTGAAGTATGCTGTAGG	ATgCCTTTGAAGTATGCTGTAGG	0.512404
1ins	GGGCTTCTTACATACCGAGTGGG	GGaGCTTCTTACATACCGAGTGGG	0.83805
2mis	GGTCGTGACACTCCAGTCCAGGG	GtTCGaGACACTCCAGTCCAGGG	0.838314
1mis	GACCCCCGTGAAGATCGCCGTGG	GACCCCCGTGAcGATCGCCGTGG	0.817194
1mis	GCACCACGCTTACGACACCGTGG	GCACCACGCTTACaACACCGTGG	0.864246
On	ACATTCGGGTCACTATCTAAGGG	ACATTCGGGTCACTATCTAAGGG	0.785933
2mis	ATAGGCGGTCACCCAAACGAAGG	ATAtGCGGTCAaCCAAACGAAGG	0.403981
1mis	AGGCGACAGAGGTGTCGGCGGGG	AGGCGACAcAGGTGTCGGCGGGG	0.903026
1mis	GGTCGTGTCCTTCGTCGTCGGGG	GcTCGTGTCCTTCGTCGTCGGGG	0.907743
1mis	AACGACAACTGCAACTACGATGG	AACGtCAACTGCAACTACGATGG	0.929399
6mis	AAGCCATCCTGGCATATGGAAGG	AgGCCgTCCTtGaATggGGAAGG	0.671646
6mis	GGCGCATCCAGGATACGGTCTGG	aGgGCATCtAGGgTACGGgtTGG	0.0156603
3mis	ATACTGAGGCTACCCTACCGAGG	gTgCTGAGGaTACCCTACCGAGG	0.0214811
1mis	ATGGGGTCTTCTCCATACAAAGG	ATGGGGTCTTCTCCATcCAAAGG	0.460077
5mis	GCCCCCGGGTACCTTGTAGGTGG	GtaCCCaGGTACaTTGTAGtTGG	0.0492048
1mis	ACTCACAGTAGCGCCAGTGGTGG	ACTCACAGTAtCGCCAGTGGTGG	0.960957
1mis	AATGGATCTGACACCGACCAAGG	gATGGATCTGACACCGACCAAGG	0.898423
1mis	AGTCACACGGACGCACACTTGGG	AGTCACACGGACGCACAtTTGGG	0.872986
On	GAGTCCATGCCGCTGCGTGAGGG	GAGTCCATGCCGCTGCGTGAGGG	0.887811
1mis	GCTGCATAGAACCGTGCATGGGG	GCTGCATAGAACCGTGCAaGGGG	0.406792
2mis	AGTCCACGCTCCGCGAGCGGCGG	AGTCCACGCTCCGCcAGCGtCGG	0.0350639
1mis	ACTAAACACAAGTCCCAGTGTGG	cCTAAACACAAGTCCCAGTGTGG	0.819135
1mis	GAAGGCTCTACTCAACGTGGTGG	GAAGGgTCTACTCAACGTGGTGG	0.987549
1del	ATGGACTCTGTAACCGGGATCGG	ATGGACTCTGTAACGGGATCGG	0.0083876
1ins	GAGGACCGAGTCTGCCTGGGAGG	GAGcGACCGAGTCTGCCTGGGAGG	0.826538
1mis	ACCTCCAGACATCCGAACCAAGG	ACCTCCAGAgATCCGAACCAAGG	0.658207
1mis	GATCCGCGCTTCCTGAATCCCGG	GATCCGCGCTTCCTGAATCtCGG	0.874251
6mis	GTGGAGTCTAGACTTCCCCAAGG	aTGGAcTaTAGACTTaCCtgAGG	0.129339
1del	ACCCAACCAGAACCTCTCCGAGG	ACCAACCAGAACCTCTCCGAGG	0.794722
1mis	ACTACCCGTTCATTAGCCAGGGG	ACTACCCGTTCATaAGCCAGGGG	0.818912
1mis	GATCCCAAACCTGTACTCAGTGG	GATCCCAAtCCTGTACTCAGTGG	0.779378
1ins	ATCCCTTTGAAGTATGCTGTAGG	ATCCCTTTGAAGTATGCTGaTAGG	0.479019
1mis	GAAGCCCGTGATGCACTCAAAGG	GAAGCCCGTGATGCACTCgAAGG	0.776558
1mis	GACTGCTCCCAACCAACTGGGGG	GACTGCTCCCgACCAACTGGGGG	0.879482
1mis	AGGTCCTCTATAATCTCTCATGG	gGGTCCTCTATAATCTCTCATGG	0.956703
1mis	GATCCCAAAGGACAGAAGCATGG	GATCCCAAAGGACAGgAGCATGG	0.798321
mix	GGAAACCCGTTGGGACCCTGAGG	GGAACaCaGTTGGGACCCTGAGG	0.0189153
1ins	AGCGTCACCAAGTCCACTGTGGG	AGCGTCACCAAGaTCCACTGTGGG	0.748757
1mis	GCAGGTCCTTGCAGTTGCGTGGG	GCAGGTtCTTGCAGTTGCGTGGG	0.78832
2mis	ATTCTTTATCTGAGCAGCTGGGG	ATTCTaTATCTGAGCAGCTcGGG	0.21367
1mis	AGTCTTCACTATCACTCGAGTGG	AcTCTTCACTATCACTCGAGTGG	0.658198
1ins	AGCTCACTCTCTACTCAGGAAGG	AGcCTCACTCTCTACTCAGGAAGG	0.911271
mix	GCCCCCGGGTACCTTGTAGGTGG	GCCCCCGGaGACCTTGTAaGTGG	0.544765
1mis	AACCGTGACTGAACTCGAGGAGG	AACCGTGACTGAgCTCGAGGAGG	0.857387
1mis	GACCCATGTGTTATAGCGGGGGG	GACCaATGTGTTATAGCGGGGGG	0.262984
1mis	GCAGGTCCTTGCAGTTGCGTGGG	GtAGGTCCTTGCAGTTGCGTGGG	0.799764
1mis	AGCGCCAACGACCAGAACCTAGG	AGCGCCAACaACCAGAACCTAGG	0.977074
On	GGCCTAGTGGGGGACACAGAGGG	GGCCTAGTGGGGGACACAGAGGG	0.816407
1del	GTACATCGACAAGACGATCCGGG	TACATCGACAAGACGATCCGGG	0.936073
2mis	GATGCCGGAGACCCCAACTGGGG	GATGCtGGAaACCCCAACTGGGG	0.939597
1mis	GCTGCTCAAAGTTGGACATGAGG	GCTaCTCAAAGTTGGACATGAGG	0.822585
1mis	GGCACGGGAATCGCACTCCTCGG	GGCACGGGAATCGCACTgCTCGG	0.702894
1ins	GTATGCCCATTACTTCCTAGAGG	GTgATGCCCATTACTTCCTAGAGG	0.555146
2mis	ACTCGAACTCTCCCCATGTGTGG	gCTCGAACTCTCCCCATGTtTGG	0.67679
1ins	GCCAGCAGTGACACAGCGTGAGG	GCCAGCAGTGACACAGCGTcGAGG	0.326188
6mis	AGTGCCAATATTGTCCGAAGAGG	AcTGCCAgTgTctTCCGAAaAGG	0.0123245
1mis	GCAGCTCCCAAATACCGCGGCGG	GCAGCTCCCAgATACCGCGGCGG	1
1mis	AACGTTCCTGAAGATAGTCTGGG	AACGTTCCTGAtGATAGTCTGGG	0.763351
N	ACTGTATCGAGGCGTACCAGCGG	ACACCGCAGATTGAAGTCAGAGG	0.315298
1ins	AGCCTGCATAGACGGCGCCCGGG	AgGCCTGCATAGACGGCGCCCGGG	0.855907
1mis	GACACATGACACCTCCACAGAGG	GACcCATGACACCTCCACAGAGG	0.843625
5mis	GATGCCGGAGACCCCAACTGGGG	GtgGCaGGAGACaCCcACTGGGG	0.0294075
1del	GTCCTACCAGCCCGTAGCGGCGG	GTCCTACCAGCCGTAGCGGCGG	0.470489
1mis	AGGCACGAACACGTTCCACCAGG	AGGCACaAACACGTTCCACCAGG	0.505655
1del	GCGCCCTACCTCAGCTACTACGG	GGCCCTACCTCAGCTACTACGG	0.64093
3mis	ACCACGTCCTGCCCCGAGTGCGG	ACCACGTCCTtCCCCGcaTGCGG	0.0515638
1mis	AACTTCAGAAAACCCTTTCAAGG	AACTTCAGAtAACCCTTTCAAGG	0.817311
2mis	GAGGACCGAGTCTGCCTGGGAGG	GAGGACCGcGTaTGCCTGGGAGG	0.584823
1mis	GATCGCTACTACGACCCCAACGG	GATCGCTACTACGAtCCCAACGG	0.831763
1mis	GGTCTGCTATAATACGGTGGTGG	cGTCTGCTATAATACGGTGGTGG	0.843708
1mis	GAACCCAACCCAGATTATCGAGG	GAACCCtACCCAGATTATCGAGG	0.669316
1ins	AGCGCAGGGAGCAGTATACGAGG	AGCGCtAGGGAGCAGTATACGAGG	0.855752
1mis	GCAGCTGTACTGTTACGAGGTGG	GCAGCTGTACTtTTACGAGGTGG	0.256872
1mis	GCTTGACCAAAAGTGTTTGGGGG	GCTTGACCAAAAGTGTTaGGGGG	0.580688
1mis	GATCCCAAAGAAGCATCTCGGGG	GATCCCAAAGAAGCATgTCGGGG	0.598389
4mis	GATGCCGGAGACCCCAACTGGGG	GtTGCtaGAGACCCCtACTGGGG	0.0940687
1del	AAGTCTGACGATACATCACTCGG	AGTCTGACGATACATCACTCGG	0.882953
2del	GAGGACCGAGTCTGCCTGGGAGG	GAGACCAGTCTGCCTGGGAGG	0.0345431
1mis	ACAGCGCGGAGGCCGAACCGGGG	AaAGCGCGGAGGCCGAACCGGGG	0.944873
1ins	GGTATCCGATCCAATTGCAGTGG	GGTATCCGATCCAATTGCAtGTGG	0.636102
1mis	GAAACTACTATGCAAGAATGGGG	GAAACTACTATGCgAGAATGGGG	0.270019
1mis	ATGTTCTTGTGGGTGTCACGGGG	ATGTTCTTGTGGGTcTCACGGGG	0.723245
1mis	GGAAACCCGTTGGGACCCTGAGG	GGgAACCCGTTGGGACCCTGAGG	0.542747
1mis	GCTGTTCCAAAACATCACCCTGG	aCTGTTCCAAAACATCACCCTGG	0.98702
1mis	GCTCCCCCTGACAGACCGCGAGG	GCTCCCaCTGACAGACCGCGAGG	0.809907
4mis	GCTCCCTCGGCTTCGCAGCGCGG	GCTaCCTCGGCaTCGCAGgaCGG	0.0121413
1mis	GTAGGTCCCTTGGCTGCAAAAGG	GTAGGTCaCTTGGCTGCAAAAGG	0.792627
1mis	GAGCCCACACCATTAGTCCGAGG	GAGCCCACACCATaAGTCCGAGG	0.975981
1mis	GCCACCCGGTACTCGACCTGCGG	GCCACCCGGTtCTCGACCTGCGG	0.792871
5mis	ACAGCCTTACCCGGTCACCCTGG	cCgGCCcgAaCCGGTCACCCTGG	0.0333279
1mis	GCTCCTCGTTATCGTGACCCCGG	GCTCCTCGTTATCGTGgCCCCGG	0.841289
1del	ATCCTGGAGTACCTGCGCGTCGG	ATCCTGGAGTACCTGCGCTCGG	0.0320874
1del	ATTCCTGGGATCAATATCTGTGG	ATTCCTGGGATCAATACTGTGG	0.0371836
2mis	GATCGCTACTACGACCCCAACGG	GATCGCTAaTACGACtCCAACGG	0.698425
1mis	AAGCATTCCTGCCTTCACGCAGG	AAGCATTCCTGCCTaCACGCAGG	0.616346
3mis	GCTCAGCCTCTAGTACCTCCAGG	aCTCAGCtTCaAGTACCTCCAGG	0.635278
1mis	AGCTCTTCCAGAGCTCCGGGTGG	AGCTCTTCCAGAGCcCCGGGTGG	0.941158
1mis	AACTCAGCTTGTCAAATACACGG	tACTCAGCTTGTCAAATACACGG	0.709686
1mis	AGCAGTCATCAGACAGCCGATGG	AGCAGTCATCAcACAGCCGATGG	0.980828
1mis	AATGTTTCAGTCATCCTGTGTGG	AATGTTTCAaTCATCCTGTGTGG	0.717741
4mis	GCCACCCGCCACCACCTACGAGG	tCCACCCGaCACCAaCTcCGAGG	0.0151909
1mis	GGGCCTAGGTCTTTGCGCAGGGG	GGGCCTAGGTCTTTtCGCAGGGG	0.357521
2mis	AAGGGCCCCGCATACACCGGCGG	AAGGGtCCCGCATACACCGtCGG	0.912854
2del	ATGGTTCCCCCAGCCCACAGTGG	ATGGTTCCCCCACCCACGTGG	0.0265779
2del	ATCCCTTTGAAGTATGCTGTAGG	ATCCCTTTAAGATGCTGTAGG	0.084121
1mis	GGACGCTCTTGAAATCGCCGAGG	GGACGCTCTTGAAATCaCCGAGG	0.884103
On	ATGTCCGGCAGAGGAAAGGGCGG	ATGTCCGGCAGAGGAAAGGGCGG	0.704663
1ins	GGTCCGTGCGGAGCACCCCGGGG	GGTCCGTGCGgGAGCACCCCGGGG	0.686271
On	GCTGACAGACGTGGTCATCGGGG	GCTGACAGACGTGGTCATCGGGG	0.640031
mix	GGTTCCTTGACGGGTCCCGGAGG	GGTTCCTTtGACGtGTCCGGAGG	0.0177308
6mis	AGTGCCAATATTGTCCGAAGAGG	AGTGgCAtgcTTGcCCaAAGAGG	0.0244726
1ins	GTGGAGTCTAGACTTCCCCAAGG	GTGGAGTCTAGACTtTCCCCAAGG	0.711936
1ins	GGTCGTGACACTCCAGTCCAGGG	GGTgCGTGACACTCCAGTCCAGGG	0.272431
1mis	GATGGCCCCACATCTGACAGTGG	GATGGCCCCACATCcGACAGTGG	0.563714
2mis	GGGAGCCTATCTCATCCACGGGG	GGGAGCCTATCTCATCCAaaGGG	0.634308
1mis	GAATGACCCACAGCCTGAGGAGG	GAATGACCCACAGtCTGAGGAGG	0.45344
1del	GATGGCTCTACCGCTCCCGATGG	GATGGCTCACCGCTCCCGATGG	0.748328
1mis	ATCCCAGAAGGCGTCAATGTTGG	ATCCCAGAAGGCGTaAATGTTGG	0.466944
1mis	GCTGGCCATTCAAATAGACGAGG	cCTGGCCATTCAAATAGACGAGG	0.753767
1mis	GTGCAGACAAGACTAGATGTGGG	GTGCAGACAAGgCTAGATGTGGG	0.482508
6mis	GCTCGACTACGTGTACGGAGCGG	tCaCctCTACGTGgtCGGAGCGG	0.0190732
1mis	GGAGGTCCCTCAAGTCTCCGGGG	GGAcGTCCCTCAAGTCTCCGGGG	0.980624
1mis	GCCTCGCATTGCTTTCTACGCGG	GCCTCGCAaTGCTTTCTACGCGG	0.980142
1mis	GCTGCTCGGTAGTCTGCTTCCGG	GCTGCTCGGTAGTCTGaTTCCGG	0.667064
1mis	GATGCACGATTACACCCATGTGG	GATGaACGATTACACCCATGTGG	0.511005
1mis	GCTCACCCCATCGTGGACGAGGG	GCTCACCCCAcCGTGGACGAGGG	0.881908
1ins	GCTCCCTCGGCTTCGCAGCGCGG	GCTCtCCTCGGCTTCGCAGCGCGG	0.931538
1ins	GGGCTTCTTACATACCGAGTGGG	GGGCTTCTgTACATACCGAGTGGG	0.839788
1del	AGCCTGCATAGACGGCGCCCGGG	AGCCTGCTAGACGGCGCCCGGG	0.856239
1mis	GTCTACCTGGGCCGGCATGCAGG	GTCTACCTGGGCgGGCATGCAGG	0.908247
2del	ATGCAGTCAACAACACAGAGTGG	AGCAGTCAACAACACGAGTGG	0.00528547
1del	AATGTCGGTAAGTATTGCGTGGG	AATGTCGGTAAGTATTCGTGGG	0.0161727
1mis	ATTCCTGGGATCAATATCTGTGG	ATTCCTGGGAgCAATATCTGTGG	0.769109
2mis	ATTCCTGGGATCAATATCTGTGG	ATTCCTGGGATtAAaATCTGTGG	0.213321
1mis	GCCAGCAGTGACACAGCGTGAGG	GCCAGCAGTGACACAaCGTGAGG	0.626964
1ins	ATGGACTCTGTAACCGGGATCGG	ATGGACTCTaGTAACCGGGATCGG	0.678241
1mis	AGCCCCGGACCAGAATTCGGAGG	AGCCCCGGACCAGgATTCGGAGG	0.939651
1mis	ACTCCGCCACCTTAGCCACGTGG	ACTCCGCCACaTTAGCCACGTGG	0.639793
2del	ACTTACAAAGATCCATAATGTGG	ACTTACAAGATCCATAAGTGG	0.0150374
6mis	GCCTTCCATTCAAGTACAAGGGG	cCtagCCATTCAAGTcCAgGGGG	0.0198076
1mis	GGTTCCTTGACGGGTCCCGGAGG	GGTTCCTTGACGGGTCCCGtAGG	0.818231
1mis	GATACCCTCAGCTGCCTACGGGG	GATACCCTCAGCTGCCaACGGGG	0.945029
2mis	GGGCCTAGGTCTTTGCGCAGGGG	GaGCCTAGaTCTTTGCGCAGGGG	0.941802
1ins	AGCCTGCATAGACGGCGCCCGGG	AGCCTtGCATAGACGGCGCCCGGG	0.685099
1mis	AGCTGGTCGCTCTCCTCAGCAGG	AGCTGGTCGgTCTCCTCAGCAGG	0.340206
1mis	AGACGCCCACAATACCCACGTGG	AGACGCCCtCAATACCCACGTGG	0.647606
2mis	GGTGTATCACTAGCACACGCTGG	GGTGTgTCACTgGCACACGCTGG	0.0425223
2mis	GGTCCGTGCGGAGCACCCCGGGG	GGTCCGTtCGGgGCACCCCGGGG	0.658429
1mis	GCTCTACGTCTACTACTCAGTGG	GCTCTACGTCTACTgCTCAGTGG	0.693713
1mis	GCAGGCCCCAACCCACGCAAAGG	GCAGGCCCCAtCCCACGCAAAGG	0.874483
1mis	GTGGTCGGGGAGTTTCTCCGTGG	GTGtTCGGGGAGTTTCTCCGTGG	0.892889
1ins	ACGCTTCATCAATGTTGGGATGG	ACGCTTCATCAATGTTGGGAcTGG	0.390034
1mis	GAACCCAACCCAGATTATCGAGG	GAACCCAACCCAGATTATgGAGG	0.386222
1ins	GCTCCCTCGGCTTCGCAGCGCGG	GCTCCCTCGGCTtTCGCAGCGCGG	0.895109
1mis	GCCAGCTTTCTCCCACGTGGTGG	GgCAGCTTTCTCCCACGTGGTGG	0.649876
2mis	ACTTACAAAGATCCATAATGTGG	AaTgACAAAGATCCATAATGTGG	0.058014
2del	GGTCCGAGACAATGAAGGCATGG	GTCCGAGACAATGAAGCATGG	0.0245003
1mis	ACATCCCTGATCCTGGACGATGG	ACATCCgTGATCCTGGACGATGG	0.97129
1del	AAGGCTTCCTGCGACAGTATGGG	AGGCTTCCTGCGACAGTATGGG	0.65342
6mis	GCTCAGCCTCTAGTACCTCCAGG	GtaCAcCCTCTAGTcaCTCaAGG	0.0218924
4mis	AGCGTCACCAAGTCCACTGTGGG	gGCtTCACCAAGgaCACTGTGGG	0.0197856
5mis	AAGCCATCCTGGCATATGGAAGG	AAGCCgTCCaGGCtTgcGGAAGG	0.0113249
1ins	GGGAGCCTATCTCATCCACGGGG	GGGAGCCTATCTtCATCCACGGGG	0.788564
1mis	AAAGACTGCCTGATCCACCAAGG	AAAGACTGCgTGATCCACCAAGG	0.359509
1ins	ATGCAGTCAACAACACAGAGTGG	ATGCAGTCAACAACACAGaAGTGG	0.888483
2mis	ATGGCCAAATATGATCTCCCAGG	ATGGCCAgAcATGATCTCCCAGG	0.700619
1mis	GCGGCACCGCCACGTCGGAGCGG	cCGGCACCGCCACGTCGGAGCGG	0.800429
1mis	GGTCCGTGCGGAGCACCCCGGGG	GGTCCGTcCGGAGCACCCCGGGG	0.695358
3mis	GTGGAGTCTAGACTTCCCCAAGG	GTGGAGTagAGACTgCCCCAAGG	0.0121609
On	AGTCGTATAGTCATGATTGTTGG	AGTCGTATAGTCATGATTGTTGG	0.6621
2del	GCCAGCAGTGACACAGCGTGAGG	GCCAGCAGGACACACGTGAGG	0.0694314
1mis	GAGTACTACCAGATCTACCGTGG	GAGTACcACCAGATCTACCGTGG	0.80021
1mis	GATACCCTCAGCTGCCTACGGGG	GAcACCCTCAGCTGCCTACGGGG	0.948003
1mis	AGAAAGCTGCACTCCTACCATGG	AGAAAGCTGCACTCCTgCCATGG	0.26161
1del	ACGTTACCTTTACTCCCCGGGGG	ACGTTACCTTACTCCCCGGGGG	0.500978
1ins	AGCCGTTCCAGAGCACACTGTGG	AGCCGTTCCAGaAGCACACTGTGG	0.60723
1mis	ACACAGCACAGGTAGACCCTGGG	ACACAGCACAGGcAGACCCTGGG	0.477271
1ins	ACTCATTCCTGCCTATCACCGGG	ACTCAaTTCCTGCCTATCACCGGG	0.914243
1mis	ACGCTCAACCCCGTGCACGCTGG	ACGCTCAtCCCCGTGCACGCTGG	0.84345
mix	GAGTTACATCTACCGTACCCAGG	GAGTTAtCATCaACCGTACCAGG	0.0188305
1mis	GCGACCCAGAGCGACTAAAGGGG	GCGACCCAGAGCGACaAAAGGGG	0.940618
1mis	ACTGCGTCACGCAGAGCACGGGG	AtTGCGTCACGCAGAGCACGGGG	0.44289
1mis	GCAGGACTGGTGATTGGACACGG	GCAGtACTGGTGATTGGACACGG	0.680456
1ins	ATGGACTCTGTAACCGGGATCGG	ATGGtACTCTGTAACCGGGATCGG	0.674495
1ins	GGTCCTTCGAGAGTACCGGAAGG	GGTCaCTTCGAGAGTACCGGAAGG	0.988942
1mis	GCCAGCAGTGACACAGCGTGAGG	GCCAGCAGTGACACAGCGTaAGG	0.591424
1ins	GGTGTATCACTAGCACACGCTGG	GGTGTAaTCACTAGCACACGCTGG	0.670626
On	AACAGACCTCCCTATTAAGGTGG	AACAGACCTCCCTATTAAGGTGG	0.635938
1ins	GGTGGCCCACAGCTACACAATGG	GGTGgGCCCACAGCTACACAATGG	0.823631
2mis	ATGCAGTCAACAACACAGAGTGG	cTGCAGaCAACAACACAGAGTGG	0.597133
1mis	GATCTTGGCCCCAGTCGTGAAGG	GATCTTcGCCCCAGTCGTGAAGG	0.910117
2ins	ATTCTTTATCTGAGCAGCTGGGG	ATTtCTTTATCTGAGCAaGCTGGGG	0.0631143
1mis	AGTAGACGTAGTCCCCCTTGCGG	AGTAtACGTAGTCCCCCTTGCGG	0.883081
2del	ACTCATTCCTGCCTATCACCGGG	ATCATTCCTGCTATCACCGGG	0.0161224
2mis	AAGCATTCCTGCCTTCACGCAGG	AAGCATTCCTGgaTTCACGCAGG	0.11637
1mis	GTTCCCATTGAACAGACACAAGG	tTTCCCATTGAACAGACACAAGG	0.718756
1mis	AGAAAGCTGCACTCCTACCATGG	AGtAAGCTGCACTCCTACCATGG	0.391946
1mis	GTGCCATCTGCACTCATGTGTGG	GTGCCATCTGCACTCcTGTGTGG	0.269644
1mis	GGGACTCAAGATTGGAGACACGG	cGGACTCAAGATTGGAGACACGG	0.826695
N	GTATCATAGCTCCAAGTGGATGG	AGATAAGTGGTATTCCTAGCTGG	0.020135
2mis	GACCTCATAGACATTTGGGAGGG	GACCTCATAGACATacGGGAGGG	0.246906
1ins	ATAATCTCAAGTCTTCAGGTAGG	ATAATCTCAAGTCaTTCAGGTAGG	0.860378
4mis	GCTCCCTCGGCTTCGCAGCGCGG	GtTgCCTCtaCTTCGCAGCGCGG	0.0270294
3mis	AGTGCCAATATTGTCCGAAGAGG	AGgGCCAATAcTGTCCGAtGAGG	0.0800467
1mis	GAGCGACGGCAGACGTTCAGCGG	GAGCGACGGCAGACGaTCAGCGG	0.447108
5mis	AGCCGTTCCAGAGCACACTGTGG	cagtGTTaCAGAGCACACTGTGG	0.0618833
1ins	ATAGGCGGTCACCCAAACGAAGG	ATAGGCGGTCaACCCAAACGAAGG	0.835717
2ins	AGTACCTTTGCCCTCAGGCGAGG	AGTACCgTTTGCCCTCAGgGCGAGG	0.109917
1mis	GCTGACTCACGCCACCACAGTGG	GCTGACTCACGCCACCACAcTGG	0.957332
3mis	ATACTGAGGCTACCCTACCGAGG	ATACgccGGCTACCCTACCGAGG	0.0442686
1mis	ATCGGACCCTGAATACCATGTGG	ATCGGACCCTGAATAgCATGTGG	0.392157
On	ATTCTGGCATCCATTGACACGGG	ATTCTGGCATCCATTGACACGGG	0.939077
1ins	GGGCCTAGGTCTTTGCGCAGGGG	GGGCCTAGGaTCTTTGCGCAGGGG	0.939109
1mis	AGTCCCTTCCTTGAAGCGGTCGG	AGTCCaTTCCTTGAAGCGGTCGG	0.814169
1mis	ATTGTTCCAAGTCCACACATTGG	ATTGTTCCAAGTCCACACtTTGG	0.897452
1ins	ACTCATTCCTGCCTATCACCGGG	ACTCtATTCCTGCCTATCACCGGG	0.903335
1ins	AGCAGCTACATCTGGCTACTGGG	AGCAGCTACAcTCTGGCTACTGGG	0.0250511
On	ATCCCCCCACACGAACTCTGCGG	ATCCCCCCACACGAACTCTGCGG	0.808389
1mis	AGCCTGCATAGACGGCGCCCGGG	AGCCTGCgTAGACGGCGCCCGGG	0.850323
1mis	GCATGACTCTTTCCAGAATGTGG	GCATGgCTCTTTCCAGAATGTGG	0.359209
1mis	GAGTGCTCGGGGAGACACCGCGG	GAGTGCTCGGGGAaACACCGCGG	0.954975
5mis	ATTCCTGGGATCAATATCTGTGG	cTTCtTGGGAgCcAgATCTGTGG	0.0223524
2ins	GTATGCCCATTACTTCCTAGAGG	GTATGCtCCATTACTTaCCTAGAGG	0.113449
1ins	GCCCCCGGGTACCTTGTAGGTGG	GCCCCCGGGTACCTTtGTAGGTGG	0.234695
1mis	ACCGCCGGTCCCAGCCTCAGCGG	ACCGCCGGTCCCAGCCTCAtCGG	0.623387
3mis	GCTCGACTACGTGTACGGAGCGG	GCTCGtCTACGTGTcCGtAGCGG	0.139432
1mis	ATCAGCTCTCCACTGATGCCTGG	cTCAGCTCTCCACTGATGCCTGG	0.857736
1mis	AATCTATGAAGAGAGACCTGAGG	AtTCTATGAAGAGAGACCTGAGG	0.997905
1mis	GCCAGGTCTCTGCACTACGTTGG	GCCAGtTCTCTGCACTACGTTGG	0.878087
1mis	ACTCCAATGCCCCACAACAAGGG	ACTCCgATGCCCCACAACAAGGG	0.871023
2mis	AATTACTACAGGAATTGTGATGG	AATTACTACAGGAgTTGTGcTGG	0.0322584
1mis	ATCTCGCCTACTGCCCTGCGGGG	AaCTCGCCTACTGCCCTGCGGGG	0.989576
1del	GGTCCTGTGATGCGTTGTGGAGG	GGTCCTGTGATGCGTTTGGAGG	0.0307323
1ins	ATAGGCGGTCACCCAAACGAAGG	ATAGGtCGGTCACCCAAACGAAGG	0.84491
2mis	ACTTACAAAGATCCATAATGTGG	ACTcACAAAGATCaATAATGTGG	0.208692
1mis	GCCGGTCTCCAGTTCCCCGTGGG	GCCGGTCTCCAtTTCCCCGTGGG	0.953226
1mis	ATTCGACCCTCTGGTACAGGGGG	ATTCGACCCTaTGGTACAGGGGG	0.643815
2mis	AGGACCCTACGGCCTTCGCGCGG	tGGACCCTtCGGCCTTCGCGCGG	0.904355
1ins	GGTGGCCCACAGCTACACAATGG	GGTGGCCCACAGCTACaACAATGG	0.438324
1ins	GGTCGTGTCCTTCGTCGTCGGGG	GGTCGTGTCCTTCGTCaGTCGGGG	0.0344487
1mis	GGATGACGAGTGCTACCGGGAGG	GGATGACtAGTGCTACCGGGAGG	0.708155
1mis	GGCTCCAGGCTCATCCTGTGGGG	GGCTCCAGGtTCATCCTGTGGGG	0.61357
6mis	ATGGCCAAATATGATCTCCCAGG	tcGGgCAAATcTGATCcCtCAGG	0.029043
1mis	GAAGCCCCACATGTGTGACAAGG	GAAGCtCCACATGTGTGACAAGG	0.873246
2mis	ATTCTTTATCTGAGCAGCTGGGG	ATTCTaTgTCTGAGCAGCTGGGG	0.0928984
1mis	GAGGACCGAGTCTGCCTGGGAGG	GAGGACCGAGTCcGCCTGGGAGG	0.863781
1mis	AGCCCTGAAGTGGTCCAGTGGGG	AGCCCTGAAGTGGTCCAGTcGGG	0.980299
1mis	ATACAGAAGACCCGTGACAGTGG	ATACAGAAGACaCGTGACAGTGG	0.346615
1mis	GCCCAGTGTCCACGTTCCAGCGG	GCCCAGTGTCCACGTcCCAGCGG	0.587071
1mis	GCTTCATCAAGATCCCGCGGCGG	GCTTCATCAAtATCCCGCGGCGG	0.981486
1mis	AGCGGCGGGGACTGTCCCGGCGG	AGCGGCGGGGACcGTCCCGGCGG	0.649926
1ins	GCCCCCGGGTACCTTGTAGGTGG	GCCaCCCGGGTACCTTGTAGGTGG	0.923569
1mis	AGATGACCAGGATGCTACAGCGG	AGATGACCtGGATGCTACAGCGG	0.984463
4mis	ACCGCTAGGTATCCGCACTGTGG	ACCGCTAGGTATCtGggCTtTGG	0.0547275
6mis	ACTCGAACTCTCCCCATGTGTGG	cCTCGtAgaCgCCCCATaTGTGG	0.0160844
6mis	GCCACCCGCCACCACCTACGAGG	GCagCCCaCaAaCACCTcCGAGG	0.0416407
1mis	GACTTGTCCGTTCTCCGTGTAGG	GACTTGTCCGTTCTCCGaGTAGG	0.799829
1mis	ATCAGCTCTCGACTCTAGCAGGG	ATCAGCTCTCtACTCTAGCAGGG	0.985872
3mis	GAGTTACATCTACCGTACCCAGG	GAaTTcCATCTACCGgACCCAGG	0.103735
2mis	ACGTTACCTTTACTCCCCGGGGG	ACGTTgCCTTTAgTCCCCGGGGG	0.137352
4mis	GCCTTCCATTCAAGTACAAGGGG	GtCTTCCgTTCAtGTACAcGGGG	0.0403945
1mis	GCAGGCACTTGCCGTACTGGCGG	GCAGGCACTTGCCGTACgGGCGG	0.582557
2mis	GCAGATCCAAATCCAGACCGTGG	GCAGATCCAAATCCcGcCCGTGG	0.0714842
1del	AACGTTCCTGAAGATAGTCTGGG	AACGTTCTGAAGATAGTCTGGG	0.553339
2mis	GCCTTCCATTCAAGTACAAGGGG	GCCTTCaATTCAcGTACAAGGGG	0.0285632
1mis	GGTCGTGTCCTTCGTCGTCGGGG	GGTCGTGTCCTTtGTCGTCGGGG	0.714178
1mis	AGTCAGTCGAGACACAAGGAAGG	AGTCAGTCcAGACACAAGGAAGG	0.878243
1mis	GATCTTGGGTTTCATAGTGGTGG	GATCTTGGGTTTCATAGTtGTGG	0.754597
1mis	ACGCTTCATCAATGTTGGGATGG	ACGCTTCATCAATGcTGGGATGG	0.702807
3mis	GTGGAGTCTAGACTTCCCCAAGG	GgGGcGTCTAGACTTCaCCAAGG	0.0209033
1mis	AGTCCATCTTCGGTGCACCATGG	AGTCCATgTTCGGTGCACCATGG	0.803817
1mis	GGTCGTGCAGGAGCCCGACGAGG	GGTCGTGCAGGAGCCCGACtAGG	0.763662
1ins	AGCGCAGGGAGCAGTATACGAGG	AGCGCAGGGAGCAGaTATACGAGG	0.455425
2mis	GGCGCATCCAGGATACGGTCTGG	GGtGCATCCAGtATACGGTCTGG	0.718876
1mis	GGAGATTCGGGAGCCCATGGAGG	GGAGATTCGGGAGCgCATGGAGG	0.117435
1mis	GGTCAGAGTCCGAGTCACTGAGG	GGTCAGAtTCCGAGTCACTGAGG	0.980919
1mis	GTGACGTAGAGACTTTCCAAGGG	GcGACGTAGAGACTTTCCAAGGG	0.599328
1mis	GGCCTAGTGGGGGACACAGAGGG	GGCCTAGTGGGGGACtCAGAGGG	0.467387
1mis	AGCAGCTACATCTGGCTACTGGG	AGCAGCTAaATCTGGCTACTGGG	0.365557
1mis	GATTCCAGATATAAGGCCCGTGG	GATTCCAGcTATAAGGCCCGTGG	0.981421
1mis	GACTTGTCCGTTCTCCGTGTAGG	GACTTGTCCGTTCTCCaTGTAGG	0.89089
1ins	GGGCTTCTTACATACCGAGTGGG	GGGCTTCTTtACATACCGAGTGGG	0.836073
1mis	GTCCTGCACATTCATGATCATGG	GTCCTGCACATTCATGAgCATGG	0.151927
1mis	ATGCCTTCACTGTGTCTCTCTGG	ATGCCTTCACTGgGTCTCTCTGG	0.498642
1mis	GTGGAGTCTAGACTTCCCCAAGG	GaGGAGTCTAGACTTCCCCAAGG	0.765403
2mis	AAGCCATCCTGGCATATGGAAGG	AAGtCATCCTGGCATAgGGAAGG	0.640587
1mis	GCCACCCGGTACTCGACCTGCGG	cCCACCCGGTACTCGACCTGCGG	0.871283
1mis	GAATTCATGATTCTGAACGCTGG	GAATTCATGATTCTcAACGCTGG	0.383478
2mis	ATGACCATAGATTTGTTTCGAGG	ATcACCAaAGATTTGTTTCGAGG	0.0857687
1mis	GAAGGCCGTGTTCACGCTGTTGG	GAAGGCCaTGTTCACGCTGTTGG	0.681143
1mis	GATTCATTAACGTTAAAAAAGGG	GAcTCATTAACGTTAAAAAAGGG	0.571105
2mis	GCGTCGGGAACAGGCCGCCGCGG	GCGTCGGGAACgGGCCtCCGCGG	0.569112
2mis	GCCCCCGGGTACCTTGTAGGTGG	GCCCCCGcGTACCTaGTAGGTGG	0.715052
1ins	GCGTCGGGAACAGGCCGCCGCGG	GCGTaCGGGAACAGGCCGCCGCGG	0.946822
4mis	AGTGCCAATATTGTCCGAAGAGG	AcTGaCAATAaTGTCCGAcGAGG	0.0111218
1mis	GCTCCTCGTTATCGTGACCCCGG	GCTCCTCGTTATCGaGACCCCGG	0.862486
5mis	ACCACGTCCTGCCCCGAGTGCGG	AaCACGTCCTGggCgGcGTGCGG	0.0521226
1mis	GGTGCCTCGAGGAGGACACGTGG	GGTGCCTCGAGGcGGACACGTGG	0.899855
2del	ACTTACAAAGATCCATAATGTGG	ACTTACAAAGATCCAAATTGG	0.825275
1mis	GGTCGAAGTCATCCACACCATGG	GGTCGAAGTCATCtACACCATGG	0.945678
1mis	GTCCTGCACATTCATGATCATGG	GTCCTGCACATTtATGATCATGG	0.181599
2mis	GATGCCGGAGACCCCAACTGGGG	GATGgCGGAGACCtCAACTGGGG	0.932691
On	AGCGCTCCTCCTCGCCGTCGGGG	AGCGCTCCTCCTCGCCGTCGGGG	0.884802
1mis	GTTCCGTTCACGGTTCACCAGGG	GTTCCGTTCACGGTTCAgCAGGG	0.967773
2mis	ATGGACTCTGTAACCGGGATCGG	ATGGgaTCTGTAACCGGGATCGG	0.372906
1mis	AGACAGTGCACATCCAACGTTGG	cGACAGTGCACATCCAACGTTGG	0.708615
1mis	ACCCGCCAGTAGCTAACACCTGG	ACCCGCCAGTAGCTAACACtTGG	0.477401
1mis	AGGGCTCCAAACGAATCCTGCGG	AGGGCaCCAAACGAATCCTGCGG	0.616679
1mis	GATGTCCAGCTCGCACACCTGGG	GATGTCgAGCTCGCACACCTGGG	0.744907
1mis	GGGCGAGGCAGCATTCACGCAGG	GGGCGAGGCgGCATTCACGCAGG	0.32525
1mis	ATGGACTCTGTAACCGGGATCGG	ATGGACTCTGTAACCGGtATCGG	0.84297
1mis	AGTCTGGGAGTTCTTGGCATGGG	AGTCTGGGAGTTCcTGGCATGGG	0.732807
1del	GACTCTCCCGGCGGCAGCGGAGG	GACTCTCCGGCGGCAGCGGAGG	0.579517
1del	ACAATGTCATCACTAATGAGGGG	ACAATGTCATCCTAATGAGGGG	0.0133517
1mis	ACATTACCTTAACCCTCTGGAGG	ACATTACCTcAACCCTCTGGAGG	0.71671
3mis	AGCGTCACCAAGTCCACTGTGGG	tGCaTCACCAAGaCCACTGTGGG	0.809089
1mis	AGAACCAGCCACCCCAACTGTGG	AGAACaAGCCACCCCAACTGTGG	0.910517
1mis	GCCGGTTCCATCACACCCGGGGG	GCCGGTTCCgTCACACCCGGGGG	0.964286
5mis	AAGCCATCCTGGCATATGGAAGG	AAaCCAaCCTGGCAgAcGcAAGG	0.0271988
1mis	AAGCATGGCTTGTAGACCCGAGG	cAGCATGGCTTGTAGACCCGAGG	0.154494
1mis	GCGCTCCATGTGGAGTACACAGG	GCGCTCCATGTGGAGTACAaAGG	0.843463
1mis	AAGTCCCATTAAAACGTCCTCGG	AAGTCCCAcTAAAACGTCCTCGG	0.995782
2mis	ATTCCTGGGATCAATATCTGTGG	ATTCCTGGGAcCtATATCTGTGG	0.43242
1del	GGAGCCTCGCTCCCACTCAGAGG	GGAGCCTCGCTCCCACCAGAGG	0.0100635
4mis	GATCAATACTGGAACAGCACAGG	GAaCAATACTGGAAgAGaAtAGG	0.0252321
1del	ATAGGCGGTCACCCAAACGAAGG	ATAGGCGGTCACCAAACGAAGG	0.0217713
3mis	ACTGGTCCCCGTGTTTCTGGCGG	ACTGGTCCCtGTtcTTCTGGCGG	0.0743467
1mis	ACTCTGCCTCAGTACACCCAGGG	ACTCTGCCTgAGTACACCCAGGG	0.829072
On	ACTCACGCAAGACACAGTAGAGG	ACTCACGCAAGACACAGTAGAGG	0.987179
4mis	GCTCAGCCTCTAGTACCTCCAGG	aCTCAGCacCTAGTACCcCCAGG	0.53718
1mis	AGTCAGTCGAGACACAAGGAAGG	AGTCAaTCGAGACACAAGGAAGG	0.864235
N	ATGGCCCTTTCAACGTCCTGTGG	TTTACGTACTATACGACTGGAGG	0.0422573
1mis	GTGGTTCCACCAACTGGCGGGGG	GTGGTTCCcCCAACTGGCGGGGG	0.97936
2ins	AGTACCTTTGCCCTCAGGCGAGG	AGTACCTcTTtGCCCTCAGGCGAGG	0.748092
1mis	GGATTCTGTAGTGATTGTCTTGG	GGATTCTGTAGTGAaTGTCTTGG	0.965345
2mis	AAGCCATCCTGGCATATGGAAGG	AAGCCAcCCTGGCATATGcAAGG	0.656542
3mis	ATAATCTCAAGTCTTCAGGTAGG	ATAATCaaAAGTCTTCgGGTAGG	0.326718
1del	GGGACCTGTGGCGCCTGTGGTGG	GGGACCTGTGGGCCTGTGGTGG	0.608047
2mis	ACGTTACCTTTACTCCCCGGGGG	ACGTTACaTTTACTCaCCGGGGG	0.172688
1mis	GGCCCACTCACAGTCTAGGGTGG	GGCCCACTCcCAGTCTAGGGTGG	0.942488
2del	ACTTACAAAGATCCATAATGTGG	ACTTCAAAGATCATAATGTGG	0.0128691
1mis	ACTTACAAAGATCCATAATGTGG	ACTTACAAAGATCCATAtTGTGG	0.815812
1del	GATACAGAGATCACCAGCGGGGG	GATACAGGATCACCAGCGGGGG	0.675199
2mis	GAGTTCAAGGGTCAGTACCTTGG	GAGTTCAAGGGTCAGcACCaTGG	0.596184
1ins	GCGTCGGGAACAGGCCGCCGCGG	GCGTgCGGGAACAGGCCGCCGCGG	0.193536
2del	ATAATCTCAAGTCTTCAGGTAGG	ATAATCTCAGTCTCAGGTAGG	0.0319644
1mis	GCATCATCACTCCCTTAGGTCGG	GCATCATCACTCCCTcAGGTCGG	0.939139
1ins	GCCAGCTTTCTCCCACGTGGTGG	GCCAGCTTTCTCCCACGTgGGTGG	0.743002
4mis	GAGGGTCCAGTGTCCAACCAGGG	GAGGGTgCAGcccCCAACCAGGG	0.0409015
1mis	GATCCCAAAGGACAGAAGCATGG	tATCCCAAAGGACAGAAGCATGG	0.807292
1mis	ATGGCCCTTTCAACGTCCTGTGG	ATGGCCCTTaCAACGTCCTGTGG	0.94595
1mis	AAGCCACCAACGCTGATCCACGG	AtGCCACCAACGCTGATCCACGG	0.858332
1ins	AGGACCCTACGGCCTTCGCGCGG	AGGACCCTACGcGCCTTCGCGCGG	0.804519
5mis	ACCACGTCCTGCCCCGAGTGCGG	AaCACGTCCTGCCtCtcGTcCGG	0.0568923
1ins	GCCAGCAGTGACACAGCGTGAGG	GCgCAGCAGTGACACAGCGTGAGG	0.0571871
1mis	AGCCTGCATAGACGGCGCCCGGG	AGCCTGCAcAGACGGCGCCCGGG	0.868366
1mis	AGCTACCGCAGAGAGATAGTAGG	AGCTACCGCAGAGAGATAaTAGG	0.518845
1ins	GGTCCACGAATTGGACACGACGG	GGTCCACGAATTcGGACACGACGG	0.473925
mix	ATAATCTCAAGTCTTCAGGTAGG	AgAATtCTCAAGTCTTCAGTAGG	0.0209215
1ins	ACCGCTAGGTATCCGCACTGTGG	ACCGCTAGGTATCCgGCACTGTGG	0.023662
1ins	ATACTGAGGCTACCCTACCGAGG	ATACTGAcGGCTACCCTACCGAGG	0.605549
1mis	AGGCGCTGGATGGGGAAATGCGG	AGGCGCTGGATGGGGAtATGCGG	0.781206
1mis	GGGCCTAGGTCTTTGCGCAGGGG	GGGCCTAGGTCTTTGCGCAtGGG	0.884759
1ins	AGGTTCCCGACTGTTTCCAAAGG	AGGTTCcCCGACTGTTTCCAAAGG	0.978365
1mis	GGGACAGAGAAAATCAGCACAGG	GGGACAGAGcAAATCAGCACAGG	0.724052
1ins	AGTCTCTGCAGCTGTCATCGGGG	AGTCtTCTGCAGCTGTCATCGGGG	0.987236
1mis	AAGCCTGGTCTCTATGTCGTGGG	AAGCCTGGTCTCTATGTgGTGGG	0.472374
2del	GAGCATCCGGAACGTCACAGAGG	GAGCATCGGACGTCACAGAGG	0.0197252
1mis	GGCCTAGTGGGGGACACAGAGGG	GGCCTgGTGGGGGACACAGAGGG	0.731974
1ins	GGTGTATCACTAGCACACGCTGG	gGGTGTATCACTAGCACACGCTGG	0.67794
2del	ACCACGTCCTGCCCCGAGTGCGG	CCACGTCCTGCCCGAGTGCGG	0.641093
2mis	GCTCGACTACGTGTACGGAGCGG	GCTCaACTACGTGgACGGAGCGG	0.188651
1mis	GCCATACGGTGATTGCCAGTAGG	GCCATACGaTGATTGCCAGTAGG	0.731315
1mis	AGCTACTATGGAACAATAGGTGG	AGCTACTAcGGAACAATAGGTGG	0.879933
1mis	AATGGCAATGGCACAACCAGCGG	AATGGCcATGGCACAACCAGCGG	0.639129
2mis	GCCACCCGCCACCACCTACGAGG	GCgcCCCGCCACCACCTACGAGG	0.560943
1mis	GCCCCAGACGTAGTACATGTAGG	cCCCCAGACGTAGTACATGTAGG	0.802404
1mis	ACCCCAGCTACGTAAAAGATCGG	ACCCCAGgTACGTAAAAGATCGG	0.568753
2del	GCAGCACTTTGATAACTGTGTGG	GCAGCACTTTGATATGTGTGG	0.00547022
1del	AGCCCAACAACGCTTCACCCAGG	AGCCCAACAACCTTCACCCAGG	0.138931
On	GACGTCGATGATAGAGTTCAAGG	GACGTCGATGATAGAGTTCAAGG	0.931915
1mis	ACTACTTCAGAAACGCAAAGAGG	ACaACTTCAGAAACGCAAAGAGG	0.491409
4mis	ATGGTTCCCCCAGCCCACAGTGG	gTGGTTCCCaCAaCCaACAGTGG	0.0344784
4mis	ATGGCCAAATATGATCTCCCAGG	ATGtCCAAgTgTtATCTCCCAGG	0.0481902
1ins	AGCGTCACCAAGTCCACTGTGGG	AGCGTCACCAAGTCCcACTGTGGG	0.888352
1mis	GCGCCCTACCTCAGCTACTACGG	GCGCCCTACCTCAGCTACTtCGG	0.622567
1mis	AGTCTCTGCAGCTGTCATCGGGG	AGTCTCTGCAGCTGTaATCGGGG	0.981678
1mis	AGTATCCACATGCCATTCTTTGG	AGTATCCACATGtCATTCTTTGG	0.784627
1mis	GGTCAGAGTCCGAGTCACTGAGG	GGTCAGtGTCCGAGTCACTGAGG	0.991029
1mis	GGTACATCCGAGCACCTCCACGG	GGTAaATCCGAGCACCTCCACGG	0.832203
2mis	AGTCGATTTCAATCTCGTCGGGG	gGTCGATTTCAcTCTCGTCGGGG	0.0886653
1ins	ATCCCCCCACACGAACTCTGCGG	ATCCCCCCACgACGAACTCTGCGG	0.774108
2mis	GCGTCGGGAACAGGCCGCCGCGG	GCGTCGGGAACAGtCtGCCGCGG	0.271841
1mis	AGACAGTGCACATCCAACGTTGG	AGACAGTcCACATCCAACGTTGG	0.69987
1ins	GAGTTACATCTACCGTACCCAGG	GAGTTAtCATCTACCGTACCCAGG	0.843337
2mis	ATGCAGTCAACAACACAGAGTGG	ATGCAGTCAACAAtACAGAcTGG	0.0300917
1mis	GAACGTCTTCTTGTCACATGGGG	GAACGTCTTCTgGTCACATGGGG	0.0986165
1del	AAGGCTTCCTGCGACAGTATGGG	AAGGCTTCCTGCGACATATGGG	0.0143821
1mis	GCACTTAAATATAGATCCGGTGG	GCACTTAcATATAGATCCGGTGG	0.286747
2mis	ACTCGAACTCTCCCCATGTGTGG	tCTCGAACTCTCCCCATcTGTGG	0.679802
2mis	AAGCATTCCTGCCTTCACGCAGG	cAGCATTCCTGCCTgCACGCAGG	0.0539906
3mis	ACAGCCTTACCCGGTCACCCTGG	ACAGCCTTACaCGagCACCCTGG	0.0720522
1mis	GATCCCGGTGTACAATGCCCAGG	GATCCCGGTGTAtAATGCCCAGG	0.869979
1mis	GGTCGTGCAGGAGCCCGACGAGG	GGTCGgGCAGGAGCCCGACGAGG	0.777373
1mis	ATTGGGTCCTCCCAATACAGTGG	ATTGGGgCCTCCCAATACAGTGG	0.431734
1ins	GATCGCTACTACGACCCCAACGG	GATCGCTACTACGgACCCCAACGG	0.564688
1mis	ACGCTACCCCATAGTCGCGGCGG	AtGCTACCCCATAGTCGCGGCGG	0.828665
1mis	ATTCACTTTGTCCTAAATCGGGG	ATTCACTTTGcCCTAAATCGGGG	0.947357
2mis	GTTCCGGAACCAATGCACAGAGG	GTTCCGGAgCCAATGCAgAGAGG	0.18633
1mis	ACACTACCTGAGTCCAACAGGGG	ACACTACCTGAGTCCAACtGGGG	0.91134
1mis	GATCTCAGACTCCGACGCTGAGG	GATCTCAGACTCCGACGtTGAGG	0.959739
1mis	GCAGTCCATCCCCTGGACGGAGG	GgAGTCCATCCCCTGGACGGAGG	0.926352
1mis	GTTCCTTTCCGACTCCTCAGAGG	GTTCCgTTCCGACTCCTCAGAGG	0.89409
1mis	GAAGACTACTACTGGATGACCGG	GAAGACTACTcCTGGATGACCGG	0.913861
2mis	GGGCTTCTTACATACCGAGTGGG	GGGCTTCTTcCATACaGAGTGGG	0.788878
1del	AGCTCACTCTCTACTCAGGAAGG	AGCTCACTCTCTACTCAGGAGG	0.938335
1mis	ACATTCGGGTCACTATCTAAGGG	ACATTCGGGTCACTATCTcAGGG	0.796166
1ins	GTCCTGGATTAAGATAGGCGAGG	GTaCCTGGATTAAGATAGGCGAGG	0.791595
On	AGCCCTGAAGTGGTCCAGTGGGG	AGCCCTGAAGTGGTCCAGTGGGG	0.96939
2mis	AGGACCCTACGGCCTTCGCGCGG	AGGtCCCTACGGCCaTCGCGCGG	0.914025
1mis	ACAGACTTCGCCATGCAGGTGGG	ACAGACTTCGCCATGCAGGaGGG	0.585384
1mis	AGAGTCATAGCGTTAGGAGTGGG	AGAGTCATAGCGTTAGGgGTGGG	0.854087
1del	GAAGCACTCGTTGAGCGTGGGGG	GAAGCATCGTTGAGCGTGGGGG	0.641862
3mis	GGTGTATCACTAGCACACGCTGG	GtTGTATCACTtGCACACcCTGG	0.0141037
4mis	ATTCCTGGGATCAATATCTGTGG	ATTCCTGtGATCccTATaTGTGG	0.0209976
2mis	GCCACCCGCCACCACCTACGAGG	GCCACCCGCaACCACCTcCGAGG	0.519338
1mis	GAGGCCACCAGCAAACGTCGGGG	cAGGCCACCAGCAAACGTCGGGG	0.913439
2mis	ACTCCAATGCCCCACAACAAGGG	gCTCaAATGCCCCACAACAAGGG	0.802733
1mis	GGAGCTTCTCCGTTTAGGGATGG	GGAGCTTCTCCGTgTAGGGATGG	0.0564466
2mis	GCCTTCCATTCAAGTACAAGGGG	GCCTTCgtTTCAAGTACAAGGGG	0.0784611
1mis	GACCAGTCACTCTGCCCGAGTGG	GACCAGTCACTCTGCCCaAGTGG	0.626355
1del	AACGGCTCCAATGAGGACCGCGG	ACGGCTCCAATGAGGACCGCGG	0.945103
1ins	ACTCGAACTCTCCCCATGTGTGG	ACTCGtAACTCTCCCCATGTGTGG	0.675323
6mis	GGTGTATCACTAGCACACGCTGG	tGTGTtgCACTAGCACAgaaTGG	0.0226109
2mis	AGTCCACGCTCCGCGAGCGGCGG	AGTaCACGaTCCGCGAGCGGCGG	0.971098
1ins	GCCCCCGGGTACCTTGTAGGTGG	GCCCCCGGGTACCtTTGTAGGTGG	0.251827
6mis	ACCACGTCCTGCCCCGAGTGCGG	cCCACGTtaTGtCCCGtGaGCGG	0.0133384
1mis	GCTCTACGTCTACTACTCAGTGG	GCTCTACGTCTtCTACTCAGTGG	0.586906
1mis	GAAGACTACTACTGGATGACCGG	GAAGACTACTACTGGATcACCGG	0.909
1mis	GAGGATTCGCTGCACCACGGGGG	GAGGAcTCGCTGCACCACGGGGG	0.668034
3mis	ATGGCCAAATATGATCTCCCAGG	AaGGCCcAgTATGATCTCCCAGG	0.0985575
1ins	GGTGGCCCACAGCTACACAATGG	GGTGGCcCCACAGCTACACAATGG	0.921785
1mis	ACCTCCAGACATCCGAACCAAGG	ACCTCCAGACATCaGAACCAAGG	0.663751
6mis	GCTCCCTCGGCTTCGCAGCGCGG	GCTCgCaCGagTTaGCtGCGCGG	0.021214
2del	AAGGGCCCCGCATACACCGGCGG	AAGGGCCCGCATACACGGCGG	0.311579
1mis	ACTGCATGCCTACAGGCACGGGG	gCTGCATGCCTACAGGCACGGGG	0.419295
1mis	ATGTCCAGTCGGATCGTTGGGGG	ATGTCCAcTCGGATCGTTGGGGG	0.945902
1mis	GCTCCCCGCTTCGCCCACTCGGG	GCTCCCCGCaTCGCCCACTCGGG	0.80828
1del	ATTCTTCAGAGGTCTACCACTGG	ATTCTTCAGAGGTCTACACTGG	0.0272679
2del	GCCACCCGCCACCACCTACGAGG	GCACCCGCCACCACCTAGAGG	0.0185577
1ins	GAGTTCAAGGGTCAGTACCTTGG	GAGTTCAAGcGGTCAGTACCTTGG	0.947569
1mis	AACGACAACTGCAACTACGATGG	AACGACAACTGCAAtTACGATGG	0.359053
1mis	ACCTCTCAGGAAGACGGACTTGG	ACCTCTCtGGAAGACGGACTTGG	0.574685
1ins	ATCCCTTTGAAGTATGCTGTAGG	ATCCCTTTtGAAGTATGCTGTAGG	0.500146
2mis	AGGCTGTCCAGGTCCACTGACGG	AGGCTGTCCgGGTCtACTGACGG	0.0211338
6mis	AGTACCTTTGCCCTCAGGCGAGG	tGTACCTTTcCtaTgAGtCGAGG	0.0169115
1mis	AAACCCTTCAAAGCACCCCAAGG	AAACCCTTCAAtGCACCCCAAGG	0.559711
2mis	GACTGTCAGAAGCTATCTGGAGG	GACTGTCtGAAGCTATCTcGAGG	0.976321
1mis	AGCCTTACTCAAGTACACTGGGG	AGCCTTACTCAAGTACgCTGGGG	0.748679
1mis	GCAGCGTCGACTTTACTCGCCGG	GCcGCGTCGACTTTACTCGCCGG	0.601184
1mis	GCTGACCACACCAACCTACGGGG	GaTGACCACACCAACCTACGGGG	0.8656
2mis	AGATGACCAGGATGCTACAGCGG	AtATGACCAGGATGCTACtGCGG	0.909574
1mis	AGCAGCTACATCTGGCTACTGGG	AGCAGCTACATCaGGCTACTGGG	0.127944
2mis	AAGCCATCCTGGCATATGGAAGG	AAGCCATCCTGGCAccTGGAAGG	0.0139642
1ins	GGTCCGTGCGGAGCACCCCGGGG	GGTCtCGTGCGGAGCACCCCGGGG	0.698368
1ins	GGTCCGAGACAATGAAGGCATGG	GGTCCGAGACtAATGAAGGCATGG	0.965172
1mis	GATCTGTGCACAGGACTGCAGGG	GATCTtTGCACAGGACTGCAGGG	0.730942
1mis	GATGGCTCTACCGCTCCCGATGG	GATGGCTCcACCGCTCCCGATGG	0.9137
6mis	ATGGTTCCCCCAGCCCACAGTGG	ATGGcTCCCtCAcaCaACcGTGG	0.0507588
1mis	GTCTACCTGGGCCGGCATGCAGG	tTCTACCTGGGCCGGCATGCAGG	0.940172
1del	GCAAGTCGGCCCCTTACCAGTGG	GCAAGTCGGCCCTTACCAGTGG	0.782288
1mis	GGCCAGTCGTGCCAGCACAGGGG	GGCCAGTCGTcCCAGCACAGGGG	0.917816
1ins	GGTCCGAGACAATGAAGGCATGG	GaGTCCGAGACAATGAAGGCATGG	0.965172
2mis	GTCCTCCAGCTGCAGCACCTGGG	GTaCTCgAGCTGCAGCACCTGGG	0.477257
1mis	GCATGACCAGGAATTCGTGGAGG	GCATGACCAGGcATTCGTGGAGG	0.408244
1ins	GGGAGCCTATCTCATCCACGGGG	GGGAGCCTgATCTCATCCACGGGG	0.886506
1ins	GGCGCATCCAGGATACGGTCTGG	GGCGgCATCCAGGATACGGTCTGG	0.740971
1mis	GAGGCCAAGAACAGCTCTTGGGG	GAGGCCAAGAACAGCTgTTGGGG	0.659483
N	GGATAACACATTCCGGTCAAAGG	ATCTATTGCGATCATATAGTCGG	0.0115757
1ins	GCTCCCTCGGCTTCGCAGCGCGG	GCTCCCTCGGCTaTCGCAGCGCGG	0.586439
1ins	GGTCGTGTCCTTCGTCGTCGGGG	GGTCGTGTCcCTTCGTCGTCGGGG	0.884499
1mis	GACTCTCCCGGCGGCAGCGGAGG	cACTCTCCCGGCGGCAGCGGAGG	0.604703
1del	GCAGCACTTTGATAACTGTGTGG	GCAGCACTTTGTAACTGTGTGG	0.0197272
1mis	ACAGACTTCGCCATGCAGGTGGG	ACAGACTTCaCCATGCAGGTGGG	0.740749
1mis	GGTCCCTGTGAAGAACGTGTTGG	GGTCCCTtTGAAGAACGTGTTGG	0.966533
2mis	GGTCCCCTTAGCTCTCATGTTGG	GGcCCCCgTAGCTCTCATGTTGG	0.864888
1mis	GAGCGGAGTAACACACAGCTGGG	GAGCGGAcTAACACACAGCTGGG	0.640574
1mis	ATTCACTTTGTCCTAAATCGGGG	ATTCACTTTGTCCTAgATCGGGG	0.949059
1mis	AAAGCACCGGGCATATTTGACGG	AAtGCACCGGGCATATTTGACGG	0.275707
2del	GCTCCCTCGGCTTCGCAGCGCGG	GTCCCTCGCTTCGCAGCGCGG	0.864303
1mis	ATTTCTCCTCCTGTGTGTCCAGG	ATTTCTCCTCCTGcGTGTCCAGG	0.326357
1mis	AGCTCCAGACTTGTTATCTGTGG	AGCTCCAGACTTGTTATtTGTGG	0.868786
2del	ATAGGCGGTCACCCAAACGAAGG	ATAGGCGGTCACCAAACGAGG	0.0137014
1mis	GCTCATAGTACTCACCCGGCGGG	tCTCATAGTACTCACCCGGCGGG	0.596494
1mis	AAGGCTTCCTGCGACAGTATGGG	AAGGCTTCCTGCGACAGTtTGGG	0.638984
1ins	GATGCCGGAGACCCCAACTGGGG	GATgGCCGGAGACCCCAACTGGGG	0.969504
1mis	ACCCAGACATATTACCCTGTGGG	ACCCAGACATAaTACCCTGTGGG	0.249153
1mis	GCAGGCACTTGCCGTACTGGCGG	GCAGGCACTcGCCGTACTGGCGG	0.812876
1mis	AGTCCACCGTCGTGTTCACGGGG	AGTCCACCGTCGTGTgCACGGGG	0.414719
1mis	GCTCCTCCATGCAGCAACCCAGG	GCTCtTCCATGCAGCAACCCAGG	0.847761
1mis	GCCATCTCTTCCTTCAGGCGTGG	GCCATCTCTTCCTTCtGGCGTGG	0.735693
1del	ATGGTTCCCCCAGCCCACAGTGG	ATGGTTCCCCCAGCCCACGTGG	0.0687529
1mis	GGGCGCCGTATCCCTGCGCTCGG	GGGCGCCGTATCCCTGCcCTCGG	0.85156
1mis	AAGCCACTACTCGAACGCCGTGG	AAGCCACTACTCGcACGCCGTGG	0.292642
1mis	GGTGTATCACTAGCACACGCTGG	GGTGTATCACTAGCtCACGCTGG	0.161402
On	ACTACTTCAGAAACGCAAAGAGG	ACTACTTCAGAAACGCAAAGAGG	0.688547
1mis	ACTCATTCCTGCCTATCACCGGG	ACTCATcCCTGCCTATCACCGGG	0.915729
2mis	GCAGCTAGATTCACTTCTAGGGG	GCAGCTAGgTTaACTTCTAGGGG	0.0301819
1mis	GCTGCACCGAGTCGTAGTCGAGG	GCTGCACCGAGTCGcAGTCGAGG	0.743548
1mis	GTTGTCTACAGTATTCTACAGGG	GTTGTCTACAGTATTCcACAGGG	0.904926
2mis	GCAGCTAGATTCACTTCTAGGGG	GCAGCTAGATTCACTagTAGGGG	0.0263798
1del	AACGTTCCTGAAGATAGTCTGGG	AACGTTCCTGAAGATATCTGGG	0.0291439
2mis	GGGCTTCTTACATACCGAGTGGG	GaGgTTCTTACATACCGAGTGGG	0.839613
2mis	AGCCTGCATAGACGGCGCCCGGG	cGCCTGCATAGtCGGCGCCCGGG	0.25167
2mis	ATGGACTCTGTAACCGGGATCGG	ATGGACaCTGTAACCGGGcTCGG	0.326186
1mis	GCCAGCAGTGACACAGCGTGAGG	GtCAGCAGTGACACAGCGTGAGG	0.670536
1mis	ACGCTTGACATTCATGGACGTGG	ACGCTcGACATTCATGGACGTGG	0.489011
1del	ACGGTACCCGTGCGACGTGGAGG	ACGGTACCCGTGCGAGTGGAGG	0.0223855
1mis	AACTCATCTTCCGTTCCATGGGG	AACTCATCTTCCGaTCCATGGGG	0.90686
2mis	ATGTTGTCCCGAAGGTACGAAGG	ATGgTGTCCCGAAcGTACGAAGG	0.0648989
1mis	GCCCCAGACGTAGTACATGTAGG	GCCCCAGgCGTAGTACATGTAGG	0.75847
1mis	GCGACAGCGGGTAATCCGAGTGG	GCGACAGCGGGTAcTCCGAGTGG	0.227764
1mis	GCAGCTCCCAAATACCGCGGCGG	GCAGCTCCCAAATACCGCGtCGG	0.989862
1mis	GGACGCTCTTGAAATCGCCGAGG	cGACGCTCTTGAAATCGCCGAGG	0.879725
1ins	ATGCAGTCAACAACACAGAGTGG	ATGCAGTCAACAACACAGAgGTGG	0.889574
5mis	GCTCCCTCGGCTTCGCAGCGCGG	GgTaCtTCtGCTTCGCAtCGCGG	0.0276448
1mis	AGGCGAATTGTGATCCACCGGGG	AGGCGtATTGTGATCCACCGGGG	0.479582
1mis	AGACCCCTCCGAAGCCTAGCTGG	AGACCCCTgCGAAGCCTAGCTGG	0.515297
1mis	ACCCAGACATATTACCCTGTGGG	ACCCAGACATATTACtCTGTGGG	0.181081
1mis	ACTTCTCCCAGACCGCTGAAAGG	ACTTCTCCCAGAtCGCTGAAAGG	0.792719
5mis	GATGCCGGAGACCCCAACTGGGG	GATGCCcacGACgaCAACTGGGG	0.0262261
1mis	GATCTGTGCACAGGACTGCAGGG	GATCTGTGCACAGGACTcCAGGG	0.742013
1mis	GGAGATCAGTGGGGCCATCGAGG	aGAGATCAGTGGGGCCATCGAGG	0.909832
2mis	GGGCCTAGGTCTTTGCGCAGGGG	GGGCCTAGtTgTTTGCGCAGGGG	0.176379
1mis	GGCCTGGGCTATGGCTATGGAGG	GGCCcGGGCTATGGCTATGGAGG	0.494534
1mis	GCTACACCGTGCAATACCCGGGG	GCTACACCGTGCAATcCCCGGGG	0.918129
On	GATCCTGAACACATAATCCGTGG	GATCCTGAACACATAATCCGTGG	0.603563
1mis	AGAGGTCCAAGCAAACCTTGAGG	AGAGGTCCcAGCAAACCTTGAGG	0.927612
1mis	GCCTACCGAGTGATTCCGGCCGG	GgCTACCGAGTGATTCCGGCCGG	0.682751
1mis	AGCGCCTGAGCAATACGGATGGG	AGCGCCTGAGCAATAgGGATGGG	0.557153
1mis	AGGATTCGTGTTCGCCGTGGTGG	AGGATTCGcGTTCGCCGTGGTGG	0.93563
2mis	ATCCCCCCACACGAACTCTGCGG	ATCaCtCCACACGAACTCTGCGG	0.786622
2ins	ACCACGTCCTGCCCCGAGTGCGG	ACCACGTCgCTGCCCCcGAGTGCGG	0.0518811
1mis	GTGCCCCTCATGAATCCCGGGGG	GTGCCCCTCATGtATCCCGGGGG	0.8553
On	GCGACCCAGAGCGACTAAAGGGG	GCGACCCAGAGCGACTAAAGGGG	0.929625
1mis	AGCCTGCATAGACGGCGCCCGGG	AGCCTGaATAGACGGCGCCCGGG	0.841118
6mis	GCCAGCTTTCTCCCACGTGGTGG	aCCAGgTTTaTCCCACcgGcTGG	0.095703
1mis	GCCTGAACCGGACCCCGACGGGG	tCCTGAACCGGACCCCGACGGGG	0.696902
1del	AATTCCTGAACCAATCTCTCTGG	AATTCCTGAACCATCTCTCTGG	0.263865
1mis	GCGTCGGGAACAGGCCGCCGCGG	GCGTCGGaAACAGGCCGCCGCGG	0.962932
1del	GGTTAATCCGTATTCTGCGGGGG	GGTTAATCCGTATCTGCGGGGG	0.0141704
1mis	ATCCTGACAGTGAAGGACGTCGG	ATCCTGACAGTaAAGGACGTCGG	0.658238
2ins	AGGCTGTCCAGGTCCACTGACGG	AGGcCTGTCCAGGTCCgACTGACGG	0.0752231
1mis	GGGTTTCTGTTTCTTTAATGAGG	GGGTgTCTGTTTCTTTAATGAGG	0.368562
2mis	GCTCAGCCTCTAGTACCTCCAGG	GCTCAGCCTCaAaTACCTCCAGG	0.400548
2mis	GCCAGCTTTCTCCCACGTGGTGG	GCCtGCTTTCTCCaACGTGGTGG	0.0226776
2ins	GGTTCCTTGACGGGTCCCGGAGG	GGTTCCTTGACGGGTgCtCCGGAGG	0.180032
6mis	GCTCAGCCTCTAGTACCTCCAGG	GaTgAGCCgCgAGTcCaTCCAGG	0.0948414
1del	ATGCAGTCAACAACACAGAGTGG	ATGCAGTCAACAACAAGAGTGG	0.0200777
1mis	GTCCAGCCCCTGCTGCCAGGCGG	GTCCAGCCCCTGCTGaCAGGCGG	0.698124
1mis	AATTCCTGAACCAATCTCTCTGG	AATTCCTGAACCAATCTCgCTGG	0.693007
1mis	GTGTGCCGAACTTCACTACATGG	GTGTGCCGAACTTCACTcCATGG	0.550438
On	GGAGCAGCACTTAGGAACATGGG	GGAGCAGCACTTAGGAACATGGG	0.640992
1ins	GGTCCTTCGAGAGTACCGGAAGG	aGGTCCTTCGAGAGTACCGGAAGG	0.978013
1mis	GAAGGCTCTACTCAACGTGGTGG	GAAcGCTCTACTCAACGTGGTGG	0.929911
1del	ACTCCAATGCCCCACAACAAGGG	ACTCAATGCCCCACAACAAGGG	0.82395
On	GTGTACTCAGTGACGGACAAGGG	GTGTACTCAGTGACGGACAAGGG	0.502618
1mis	GGATAACACATTCCGGTCAAAGG	GGATAACACgTTCCGGTCAAAGG	0.402953
1mis	ACAGCAATGTACACTCGTGGCGG	ACAaCAATGTACACTCGTGGCGG	0.771753
2del	GCCTTCCATTCAAGTACAAGGGG	GCCTTCATTCAGTACAAGGGG	0.0272217
1mis	GAGTACCAGCAGCACTCGGAAGG	GAGTACCAGtAGCACTCGGAAGG	0.873293
2mis	GGTCCACGAATTGGACACGACGG	GaTCaACGAATTGGACACGACGG	0.636625
1mis	GACACCTGACTAGTGTCGGGAGG	GACACCTGACTAaTGTCGGGAGG	0.548827
2mis	AGTCGATTTCAATCTCGTCGGGG	AGTCGATTTCcAaCTCGTCGGGG	0.10203
1del	ACAACCAGTGTACAACGTAGAGG	ACAACCAGTGTACAACGAGAGG	0.0252617
1mis	ACTGCCAATTACCTTACACGTGG	ACTGCCAtTTACCTTACACGTGG	0.686883
1mis	GAAACCAAAAATATATCCACTGG	GAAACCAAAAATAgATCCACTGG	0.137339
1mis	AGTCGACAGCAACTTCCAGTGGG	AGTCGACAGCAACTTCCAcTGGG	0.775927
1mis	GGACGCTCTTGAAATCGCCGAGG	GGACGCTCTTGAcATCGCCGAGG	0.335078
3mis	ATGGCCAAATATGATCTCCCAGG	ATGGgCAAgTATcATCTCCCAGG	0.0127809
1ins	GCCCCCGGGTACCTTGTAGGTGG	GCCCCCGGGTACCTTGaTAGGTGG	0.141097
1del	ATGCCCTGTGGACTCAGTTCTGG	ATGCCCGTGGACTCAGTTCTGG	0.686522
1mis	GCAACTCTACTACGTCAGTACGG	GCAACTCgACTACGTCAGTACGG	0.631666
1mis	ACTGGTCCCCGTGTTTCTGGCGG	ACTGGTCCCCGTGTTTaTGGCGG	0.965627
2mis	GGAAACCCGTTGGGACCCTGAGG	GGgAACCCGTTGGGACCCTaAGG	0.419982
1mis	AGGCCCCGTACTCACCGCTATGG	AGaCCCCGTACTCACCGCTATGG	0.940304
1del	GGTCCACACCGACATAGATGCGG	GGTCCACACCGAATAGATGCGG	0.120317
1ins	GCAGCTAGATTCACTTCTAGGGG	GCAgGCTAGATTCACTTCTAGGGG	0.300487
1mis	GCAGCCCACACGCGACAAAGCGG	tCAGCCCACACGCGACAAAGCGG	0.777314
1ins	GCCAGCAGTGACACAGCGTGAGG	GCCAGCAGTGACAaCAGCGTGAGG	0.0175387
1mis	GTGTCGCTGGAGAAGTACCGCGG	GTGTCaCTGGAGAAGTACCGCGG	0.997626
4mis	GCCTTCCATTCAAGTACAAGGGG	GCgaTCCAcTCAAGTACAcGGGG	0.148216
1del	GGGCCGAGCCTAGCACAGTGAGG	GGGCCGAGCCTAGCACGTGAGG	0.0109529
1mis	GTGTGCCGAACTTCACTACATGG	aTGTGCCGAACTTCACTACATGG	0.673256
1mis	AACTCAGCTTGTCAAATACACGG	AACTCAGCTTGTCtAATACACGG	0.676485
1mis	GAGCCCACACCATTAGTCCGAGG	GAGCCCACAaCATTAGTCCGAGG	0.978789
On	ATGCCGTGCTTGTTCATGCACGG	ATGCCGTGCTTGTTCATGCACGG	0.440262
On	GCCTCTAAGGAGAACAGTGAAGG	GCCTCTAAGGAGAACAGTGAAGG	0.993935
On	GAGGTCCGGTCGAGATTGGTAGG	GAGGTCCGGTCGAGATTGGTAGG	0.67737
1mis	GATTGCGAGTTCCGTTATGGAGG	GATTGCGAGTTCaGTTATGGAGG	0.477414
1mis	GTGTACTCACTGCTCAATCGAGG	GTGTACTgACTGCTCAATCGAGG	0.89351
1mis	AGGAGCCCTGTACCACCTAGTGG	AGGAGCaCTGTACCACCTAGTGG	0.769015
3mis	AGGACCCTACGGCCTTCGCGCGG	AGGACCaTACGaCCcTCGCGCGG	0.229292
2del	GTTCCGGAACCAATGCACAGAGG	GTTCCGGAACAAGCACAGAGG	0.0218872
1mis	GTCACTCGTCATGATGTCGCTGG	GTCACTCGTCATGATtTCGCTGG	0.365124
1mis	GTAAAACCTGGCACTCTGCTTGG	GaAAAACCTGGCACTCTGCTTGG	0.235936
1mis	GCTCATAGTACTCACCCGGCGGG	GCTCATAGgACTCACCCGGCGGG	0.602407
1mis	GTCCCAGCGAATCAGTACCGTGG	GTCCCAGCGAAaCAGTACCGTGG	0.917193
2mis	GCTACACCGTGCAATACCCGGGG	GCTACcCCGTGCAATACCCaGGG	0.949697
1mis	AACTCAGCTTGTCAAATACACGG	AACTCAGCTTGTCAAATcCACGG	0.706338
1mis	AATCAGATATATGTGGTAGGAGG	AATCAGATATATGcGGTAGGAGG	0.545642
6mis	ATAATCTCAAGTCTTCAGGTAGG	ATAtTCTtAAagCTTCtGGcAGG	0.0218466
1mis	GCAGCTAGATTCACTTCTAGGGG	GCAGCTAGATTCACTTCgAGGGG	0.190848
1ins	GCAGCTAGATTCACTTCTAGGGG	GCAGCTAGATTCACTgTCTAGGGG	0.03841
1ins	ATGGACTCTGTAACCGGGATCGG	ATGgGACTCTGTAACCGGGATCGG	0.668292
2mis	ACTTACAAAGATCCATAATGTGG	AtTTtCAAAGATCCATAATGTGG	0.160122
2mis	ATGGACTCTGTAACCGGGATCGG	ATGGAgTCTGTAACgGGGATCGG	0.0207868
1mis	AATGTCGGTAAGTATTGCGTGGG	AATGTCtGTAAGTATTGCGTGGG	0.816661
6mis	GATCGCTACTACGACCCCAACGG	tATCGgTcCaACGACCCCtcCGG	0.0120776
1mis	GGGGCTTCTGAGATAGGAGATGG	GGGGCTTCTGgGATAGGAGATGG	0.775429
1mis	ATGGTTCCCCCAGCCCACAGTGG	ATGGTTCCCCCAaCCCACAGTGG	0.94711
1mis	GGTACATCCGAGCACCTCCACGG	GGTACATCCGAGCACCgCCACGG	0.92185
1ins	AGTACCTTTGCCCTCAGGCGAGG	AGTtACCTTTGCCCTCAGGCGAGG	0.76732
1mis	ACACCTACCCCAGCAACGACCGG	AaACCTACCCCAGCAACGACCGG	0.579813
1mis	ACTGCATGCCTACAGGCACGGGG	AaTGCATGCCTACAGGCACGGGG	0.51406
1mis	GGACAGAGGAAAAATTGGCAAGG	GGACAGAGGAAAAATTaGCAAGG	0.436793
2mis	GCCACCCGCCACCACCTACGAGG	GgCACCCGCCcCCACCTACGAGG	0.482556
6mis	ATGCAGTCAACAACACAGAGTGG	ATGaAGTCAcCcACACgaAaTGG	0.0161029
1mis	AGATCAGCCTGCTCTAGTACCGG	gGATCAGCCTGCTCTAGTACCGG	0.751307
1mis	AAGACATCTCCATAACGCTGGGG	AAGACATCTCCAaAACGCTGGGG	0.6765
1mis	GAGACTCACTTATCATCATGAGG	GAGACTCACTTATCATCtTGAGG	0.813194
1mis	AATGGCTGGATCACATGTTAAGG	AATcGCTGGATCACATGTTAAGG	0.368181
2mis	GGGCCGAGCCTAGCACAGTGAGG	GGcCCGAGaCTAGCACAGTGAGG	0.463054
1mis	GCTCACCCTCCTCCTCCCCGAGG	GCTCgCCCTCCTCCTCCCCGAGG	0.957611
2mis	ATCCCTTTGAAGTATGCTGTAGG	ATCCCTTTaAAGTtTGCTGTAGG	0.134987
5mis	GCTCAGCCTCTAGTACCTCCAGG	GCTCAaCCTCTctTAatTCCAGG	0.0326023
1mis	GTGGGTTCAAGTTCGGATGGAGG	GTcGGTTCAAGTTCGGATGGAGG	0.79603
3mis	GCCCCCGGGTACCTTGTAGGTGG	GCCCCCGGGTAaCcTGTcGGTGG	0.159914
4mis	ACCACGTCCTGCCCCGAGTGCGG	ACCtCGTCCTGCCCCcAaaGCGG	0.0231342
1ins	AGATGACCAGGATGCTACAGCGG	AGATGACCAGGATGCTACaAGCGG	0.975235
2mis	ATAATCTCAAGTCTTCAGGTAGG	tTAAcCTCAAGTCTTCAGGTAGG	0.951377
1mis	AATCACCATAAGGTTCATGCAGG	AATCACCATAAGcTTCATGCAGG	0.905123
1mis	GAAGACTCACTGCTCAGCCCAGG	GAAGACTCACTGgTCAGCCCAGG	0.434083
1mis	AGGTTCTCCATAATCCGGAATGG	AGGTTCTCCATAATaCGGAATGG	0.872815
1ins	ATGGTTCCCCCAGCCCACAGTGG	ATaGGTTCCCCCAGCCCACAGTGG	0.972961
1mis	GTTCAATGGGCGGTACCACGTGG	GTTCAATGGGCGaTACCACGTGG	0.609324
On	GGACGCTCTTGAAATCGCCGAGG	GGACGCTCTTGAAATCGCCGAGG	0.870951
1ins	ACGCTTCATCAATGTTGGGATGG	ACGCTTCATCAATGgTTGGGATGG	0.178764
1mis	GACTTCCGGTTATACCGGTAAGG	GACTTCCGGTTATgCCGGTAAGG	0.368985
1mis	GCCCCCGGGTACCTTGTAGGTGG	GCCCCCGGGTACCTTGTAGcTGG	0.872868
3mis	AGTGCCAATATTGTCCGAAGAGG	AGaGCaAATATTGTCCGAAtAGG	0.0249471
1mis	GTGACCACCAGACAGACCTTAGG	GTGACCACCAaACAGACCTTAGG	0.664351
1del	GCCGTCGTGGTAAATCCAGGTGG	GCCGTCGTGGTAAATCAGGTGG	0.0208443
mix	GGTCCCCTTAGCTCTCATGTTGG	GGTCCCCTaGCTCTCAgTGTTGG	0.27648
mix	AAGCCATCCTGGCATATGGAAGG	AAGCCTCCTcGCATATaGGAAGG	0.0262552
1ins	ACTCCAATGCCCCACAACAAGGG	ACTCaCAATGCCCCACAACAAGGG	0.871324
1ins	GCTCGACTACGTGTACGGAGCGG	GCTCGACTACGTGTACGGAGCgGG	0.860263
1mis	GACTTGTCCGTTCTCCGTGTAGG	GACTTGTCCGTTCTaCGTGTAGG	0.819421
1mis	GGACCACCAGAGATGTGGATGGG	GGACCACCAGAGATcTGGATGGG	0.829489
2del	GACTGTCAGAAGCTATCTGGAGG	GCTGTCAGAAGCTATCTGAGG	0.229975
2mis	ACTTACAAAGATCCATAATGTGG	ACTcACAAAGATCCATAtTGTGG	0.811136
1mis	GTGCGCTCGATGTGCCACAGCGG	GTGgGCTCGATGTGCCACAGCGG	0.558035
1mis	ATGGCCCTTTCAACGTCCTGTGG	ATGGCCCTTTCAACGTCaTGTGG	0.756267
2mis	AGCCGTTCCAGAGCACACTGTGG	AGCCGTTCCAGcGCACACgGTGG	0.169317
1mis	AGCCCCGACGAGTCCGACTCCGG	AGCCCCGACGAGTCCaACTCCGG	0.775628
1mis	ATTCACTTTGTCCTAAATCGGGG	AcTCACTTTGTCCTAAATCGGGG	0.952683
1mis	GGACAGTCGGCACCTGACGGTGG	GGACAtTCGGCACCTGACGGTGG	0.984918
1mis	ACCGCCGGTCCCAGCCTCAGCGG	ACCGCCGGTCCCAGCCcCAGCGG	0.666642
1mis	GAAACCCGCAGCACACTCCGGGG	GAAACCCGCAGCACACTCCcGGG	0.813508
1mis	GCTCCAGAGTTTGCAACCAGTGG	GCTCCAGAGTTTGCAACCtGTGG	0.826275
1ins	GGGCTTCTTACATACCGAGTGGG	GGgGCTTCTTACATACCGAGTGGG	0.837923
1mis	GTGGTCGGGGAGTTTCTCCGTGG	GTGGTCGGGGAGTTgCTCCGTGG	0.878047
1mis	ACGTTACCTTTACTCCCCGGGGG	ACGTTgCCTTTACTCCCCGGGGG	0.43495
1mis	GCAACCACCAGTCTTCCACCCGG	GCAACCACCAGcCTTCCACCCGG	0.91528
1mis	ATTCAGGGAGCTCAGCTGTTGGG	ATTCAGGGAtCTCAGCTGTTGGG	0.437936
1ins	AGGACCCTACGGCCTTCGCGCGG	cAGGACCCTACGGCCTTCGCGCGG	0.927251
1ins	AATTACTACAGGAATTGTGATGG	AATTACTACAGgGAATTGTGATGG	0.578141
1mis	ATCCCCCCACACGAACTCTGCGG	ATCCCCCCACcCGAACTCTGCGG	0.733818
5mis	GTGGAGTCTAGACTTCCCCAAGG	GTGGtGTgTgGACTaCCgCAAGG	0.0157868
1mis	GCTCACCCTCCTCCTCCCCGAGG	aCTCACCCTCCTCCTCCCCGAGG	0.959923
1mis	GGTGTCCACGACCACCAGTGTGG	GGTGTCCACGACCACCAGTtTGG	0.673476
1mis	GCAGATCCAAATCCAGACCGTGG	GCAGATCCAgATCCAGACCGTGG	0.987918
1mis	AGCTACTATGGAACAATAGGTGG	cGCTACTATGGAACAATAGGTGG	0.887788
1mis	GGACCGCCTCAACGCCGAGTTGG	GGACCGCCTCAcCGCCGAGTTGG	0.776477
4mis	GCAGATCCAAATCCAGACCGTGG	GtAGATCCtAATCaAGACgGTGG	0.0250738
1del	AATGGCAATGGCACAACCAGCGG	AATGGCAATGGCCAACCAGCGG	0.0104942
1mis	ATCCAAGGTATCCGTAACAGTGG	ATCCAAGGTAcCCGTAACAGTGG	0.862972
2mis	AGCGCAGGGAGCAGTATACGAGG	cGaGCAGGGAGCAGTATACGAGG	0.56573
4mis	AGCCGTTCCAGAGCACACTGTGG	AGCaGgTtgAGAGCACACTGTGG	0.0221429
1ins	GGTGTATCACTAGCACACGCTGG	GGTGTATCACTAGCACAaCGCTGG	0.130782
1mis	GCAGCTCCATCGCATCCCATGGG	GCAGCTCCATCGCcTCCCATGGG	0.592787
2mis	GAGGACCGAGTCTGCCTGGGAGG	GcGGACCGAGTCTGCCTGGtAGG	0.841915
1mis	GGTGCTGAGTCTTTCTCGAAGGG	GGTaCTGAGTCTTTCTCGAAGGG	0.536823
1mis	GGTGGCCGAGTTCTACAACACGG	GGTGGCCGAGTTCTACAAgACGG	0.637254
2mis	GGGAGCCTATCTCATCCACGGGG	GGtAGCCTATtTCATCCACGGGG	0.592481
On	GAAACTACTATGCAAGAATGGGG	GAAACTACTATGCAAGAATGGGG	0.483747
1mis	GCAGATCCAAATCCAGACCGTGG	GCAGATCCAAATCCAGACgGTGG	0.98725
1mis	GTGACGTAGAGACTTTCCAAGGG	GTGACGTAGAGAtTTTCCAAGGG	0.50156
1del	GTGGTTCCACCAACTGGCGGGGG	GTGGTTCCACCAACTGGGGGGG	0.0209981
1mis	AAGTCCCATTAAAACGTCCTCGG	AAGTCCCATTAAAACGTCCgCGG	0.974287
1mis	AGCCGTTCCAGAGCACACTGTGG	AGCCGTTCCAGAGCAtACTGTGG	0.982745
1ins	AGCAGCTACATCTGGCTACTGGG	AGCAGCaTACATCTGGCTACTGGG	0.0396419
2mis	GCTTGTCCAAGTAACCGACTGGG	GCTTGTCCcAaTAACCGACTGGG	0.586853
1mis	ACCATTCTGAATGTCGATGTTGG	ACCATTCTGAATGTCGAgGTTGG	0.796773
1mis	GATGCCTGATGCGTGCACCCTGG	GAaGCCTGATGCGTGCACCCTGG	0.930179
2ins	ATACTGAGGCTACCCTACCGAGG	ATACTGAGGCTACagCCTACCGAGG	0.0120612
1mis	GGTTGTCAAGGAGATCCTCGTGG	GGTTGTCAAGGAGcTCCTCGTGG	0.722641
1mis	GCACCACATACCGCAAGGAGGGG	GCACCACATACCaCAAGGAGGGG	0.961994
1ins	GGTCGTGTCCTTCGTCGTCGGGG	GGTCGTGTCgCTTCGTCGTCGGGG	0.545414
1mis	AGCAGTCATCAGACAGCCGATGG	AGCAGTCATCAGACAGCtGATGG	0.951246
1mis	ACATCCCTGATCCTGGACGATGG	ACATCCCTGATCCTtGACGATGG	0.96813
2del	ACGTTACCTTTACTCCCCGGGGG	AGTTCCTTTACTCCCCGGGGG	0.296951
1ins	ATAATCTCAAGTCTTCAGGTAGG	ATAATCTCAAGTCtTTCAGGTAGG	0.9383
1ins	AGCGTCACCAAGTCCACTGTGGG	AGtCGTCACCAAGTCCACTGTGGG	0.875738
1mis	GGCCTGTCCTCCCGACTCAGCGG	GGaCTGTCCTCCCGACTCAGCGG	0.610453
1mis	GTGAAGCAGCGCCTTGGCGGGGG	GTGAAGCAGCGCCTTGGCGcGGG	0.196965
2mis	GCTCCCTCGGCTTCGCAGCGCGG	GCTCCaTCGGCTcCGCAGCGCGG	0.932115
1ins	ATGCAGTCAACAACACAGAGTGG	ATGCAGTCAACAACACAaGAGTGG	0.623209
1mis	AGCCTCGCGAAGATGATAGGGGG	AGCCTCGCGgAGATGATAGGGGG	0.616098
1ins	ACCACGTCCTGCCCCGAGTGCGG	ACCACGtTCCTGCCCCGAGTGCGG	0.809466
On	AACATACCATGGCGTCGGGCAGG	AACATACCATGGCGTCGGGCAGG	0.714411
2mis	GGGCCTAGGTCTTTGCGCAGGGG	GGGCCTAGGTCTTTGCGtAcGGG	0.082426
1mis	GGGCTTCTTACATACCGAGTGGG	GGGCTTCTTAtATACCGAGTGGG	0.837497
1mis	GATGTCCAGCTCGCACACCTGGG	GATGTCCAGCTCGCACACaTGGG	0.727927
1mis	ACCCATCCTTATACTCATACCGG	ACCCtTCCTTATACTCATACCGG	0.843199
1mis	GCAGCACCACGTCAGGCATGTGG	GCAGCACCACGTCAGGCATaTGG	0.7555
1mis	GCTCCTACCATTAGAAGGGCTGG	GgTCCTACCATTAGAAGGGCTGG	0.683799
1mis	ACAGCAATGTACACTCGTGGCGG	AgAGCAATGTACACTCGTGGCGG	0.152229
1mis	GTGGTCTGGGGAGAATTCTGAGG	GTGcTCTGGGGAGAATTCTGAGG	0.929817
1mis	ATTCTTTATCTGAGCAGCTGGGG	ATTCTTTAcCTGAGCAGCTGGGG	0.650556
1mis	GAACCCAGCCTAGACTCTGTTGG	GAACCCAGCCTAGgCTCTGTTGG	0.590361
1mis	GTGGTCCTCAGAGTTTGGATGGG	GTGGTCCTCAGAGTTTaGATGGG	0.946654
1mis	GCGGCTCTTCAGTAAATCCTCGG	GCGGCTCTTCAcTAAATCCTCGG	0.838833
3mis	GCCCCCGGGTACCTTGTAGGTGG	cCCCCCGGGTcCCTTGTAGtTGG	0.127302
2mis	GAGCATCCGGAACGTCACAGAGG	GcGCgTCCGGAACGTCACAGAGG	0.892269
1ins	ACGTTACCTTTACTCCCCGGGGG	gACGTTACCTTTACTCCCCGGGGG	0.704638
1mis	GGGCCTAGGTCTTTGCGCAGGGG	GGGgCTAGGTCTTTGCGCAGGGG	0.918182
1mis	GCCGGCTCAACGCCTCGCGGGGG	GCCGGCTCAAaGCCTCGCGGGGG	0.979409
1mis	GTCCTCCAGCTGCAGCACCTGGG	GTCCTCCAGCTGgAGCACCTGGG	0.54815
1ins	GGTATCCGATCCAATTGCAGTGG	GcGTATCCGATCCAATTGCAGTGG	0.646757
1mis	AAGACGCTCTCGCTGCACGGTGG	AAGACGCTCTCGCTaCACGGTGG	0.868799
1mis	GCTCATAGTACTCACCCGGCGGG	GCTCATAGcACTCACCCGGCGGG	0.597346
1ins	AGTGCCAATATTGTCCGAAGAGG	AtGTGCCAATATTGTCCGAAGAGG	0.754897
1ins	GCCACCCGCCACCACCTACGAGG	GCCACCCGCCACCACCTAcCGAGG	0.882369
1mis	GTAGGTCCCTTGGCTGCAAAAGG	GTAGGTCCtTTGGCTGCAAAAGG	0.77448
1ins	GGTGTATCACTAGCACACGCTGG	GGTGTATCAaCTAGCACACGCTGG	0.677918
1mis	GCTGACTCACGCCACCACAGTGG	GCTGACTCACGCCACCAaAGTGG	0.992341
1mis	AGCAGTCCTATCATTCACAAAGG	AGCAtTCCTATCATTCACAAAGG	0.820053
1ins	AGGCTGTCCAGGTCCACTGACGG	AGGCTGTCCAGcGTCCACTGACGG	0.708474
1mis	AGAACAGCATCTCCTACGCAGGG	AGAACgGCATCTCCTACGCAGGG	0.860278
1mis	ATGCAGTCAACAACACAGAGTGG	AaGCAGTCAACAACACAGAGTGG	0.895973
1mis	ATGGGGTCTTCTCCATACAAAGG	AaGGGGTCTTCTCCATACAAAGG	0.627296
1del	GCGGCCAAGTATGACTACGCTGG	GCGGCCAAGTATGACTCGCTGG	0.0398368
1mis	AGTCCACCCAGAATCATGTGCGG	AGgCCACCCAGAATCATGTGCGG	0.749599
1ins	AGCGTCACCAAGTCCACTGTGGG	AGCGTCACcCAAGTCCACTGTGGG	0.922592
5mis	GCTCAGCCTCTAGTACCTCCAGG	cCaCAtaCTCTAGTACCcCCAGG	0.017203
2mis	ACTCCAATGCCCCACAACAAGGG	ACTCtAATGCCCCACAgCAAGGG	0.799641
1ins	ATCCCCCCACACGAACTCTGCGG	ATCCCCCCACACGAACTaCTGCGG	0.299191
1del	GGTATCCGATCCAATTGCAGTGG	GGTATCCGATCCAATTGAGTGG	0.0100915
1mis	ATCTCGCCTACTGCCCTGCGGGG	ATCTCGCCTACTGCtCTGCGGGG	0.968507
1mis	GGCCGTGGATCCAGTTGTCGTGG	GGCCaTGGATCCAGTTGTCGTGG	0.554153
2mis	GTCCTCCAGCTGCAGCACCTGGG	cTtCTCCAGCTGCAGCACCTGGG	0.654771
1mis	ACTCCTGACTTAGGGCAGCTGGG	ACTCCTGACTTAGGGCcGCTGGG	0.819967
5mis	GCCAGCTTTCTCCCACGTGGTGG	GCCAGCTTTagCaCACtgGGTGG	0.0167842
6mis	AGCGTCACCAAGTCCACTGTGGG	cGCGTCACCgAGTCaACctgGGG	0.00889267
1mis	AGGACCTCGGCATCTCGCAGGGG	AGGtCCTCGGCATCTCGCAGGGG	0.9334
2mis	GCCAGCAGTGACACAGCGTGAGG	GCCAcCgGTGACACAGCGTGAGG	0.04633
2mis	AAGGGCCCCGCATACACCGGCGG	AAGGGCCCgGCATACACCcGCGG	0.745876
2mis	AGTCTCTGCAGCTGTCATCGGGG	AGTCTCTGCAGCTaTgATCGGGG	0.194123
On	GAATTCATGATTCTGAACGCTGG	GAATTCATGATTCTGAACGCTGG	0.605634
1mis	AGGACCATCCCTTTGAGTATCGG	cGGACCATCCCTTTGAGTATCGG	0.507354
1mis	AAAGCACATTGGCAAGACCTGGG	AAAGCACATTGGaAAGACCTGGG	0.277446
1mis	ACAACCTCAATGTTCATTAGGGG	ACAACCTCAATGTTCAgTAGGGG	0.928993
1mis	GGGTTCCCATGGATCACAAGGGG	GGGTTCCCATGtATCACAAGGGG	0.887888
1mis	AGTACTTCCAATACGACTGATGG	AGTACTTCCAATtCGACTGATGG	0.400062
1mis	GGACTCACCCAACCCGTCGTCGG	GGACTCACCtAACCCGTCGTCGG	0.969163
1mis	ATTCATTGCATGTCCCACATTGG	ATTCATTGCATGTCCCACAcTGG	0.862617
1mis	GCTCGTCCCAGACACTCAGTGGG	GCTCGTCCCAGACACTCAtTGGG	0.859899
1mis	GGTCGAAGTCATCCACACCATGG	GGcCGAAGTCATCCACACCATGG	0.877451
1mis	GAGTTCTCCGAGAGCCTCAGTGG	GAGTTCTCCGcGAGCCTCAGTGG	0.832763
1mis	GGCACCCCACTATACGCTGGGGG	cGCACCCCACTATACGCTGGGGG	0.854827
1mis	AGGCTGGTAGTGGAAGACCGTGG	AGGCTGGTAGTGGcAGACCGTGG	0.306577
1mis	GGGCCGGAGCTCCGCCACCGAGG	GGGCCGGAGtTCCGCCACCGAGG	1
1mis	ATGCCCTGTGGACTCAGTTCTGG	ATGCCCTGTGGAgTCAGTTCTGG	0.663398
2del	AGATGACCAGGATGCTACAGCGG	AGATGACCAGATGTACAGCGG	0.0138635
1mis	GATCGCTACTACGACCCCAACGG	GATCGCTACTACGACCgCAACGG	0.817426
1mis	ACACTACCTGAGTCCAACAGGGG	ACcCTACCTGAGTCCAACAGGGG	0.796549
1mis	GTAGCCTTGTACCCCTATGATGG	GTAGCCTTGTACCCCTATGcTGG	0.899165
1ins	GCAGCTAGATTCACTTCTAGGGG	gGCAGCTAGATTCACTTCTAGGGG	0.72534
1ins	ACTCCAATGCCCCACAACAAGGG	ACTCCAATGtCCCCACAACAAGGG	0.870907
4mis	ATGGCCAAATATGATCTCCCAGG	ATGGgCAAAcATctTCTCCCAGG	0.0267124
1del	ACGTTACCTTTACTCCCCGGGGG	ACTTACCTTTACTCCCCGGGGG	0.434034
1mis	ATGGTTCCCCCAGCCCACAGTGG	ATGGTTCCCCCAGCCaACAGTGG	0.965645
1mis	GCCAGCAGGACGACTCCATGCGG	GCCAGCAGGACGACTaCATGCGG	0.15034
1ins	GGTGTATCACTAGCACACGCTGG	GtGTGTATCACTAGCACACGCTGG	0.673796
6mis	AAGCCATCCTGGCATATGGAAGG	AAGCCgTttTGaCATATaaAAGG	0.204025
1mis	GGCCAGACCGAGGACCGGGTCGG	GGCCtGACCGAGGACCGGGTCGG	0.812775
1mis	GACACCAACAAGATCCTCACTGG	GACACCAgCAAGATCCTCACTGG	0.4884
1mis	ACTCAGTGATGTCTGGCACGCGG	ACTCAcTGATGTCTGGCACGCGG	0.937208
1mis	GAGCGACCGCACAAAATCAGGGG	aAGCGACCGCACAAAATCAGGGG	0.65332
1mis	AGTCTCACAAATTCAGAAACTGG	AGTCTCACAAATTCcGAAACTGG	0.27266
1mis	GTGCTACCAATATTGATGTGCGG	GTGCTgCCAATATTGATGTGCGG	0.50517
2mis	GCCAGCTTTCTCCCACGTGGTGG	GgCAGCTTTCTCCCAaGTGGTGG	0.0530842
2del	GCAGCTAGATTCACTTCTAGGGG	GCAGCTGATTCATTCTAGGGG	0.0110803
1mis	GGGAATTCCACGCACCATGTCGG	GGGAATTCCAgGCACCATGTCGG	0.127034
1mis	ACTGCATGCCTACAGGCACGGGG	ACTaCATGCCTACAGGCACGGGG	0.549451
1ins	GCCACCCGCCACCACCTACGAGG	GCCACCCgGCCACCACCTACGAGG	0.880796
1mis	AGCCCCCTTCTATGTCAATGGGG	AGCCCCCTTCgATGTCAATGGGG	0.429764
3mis	ATTCCTGGGATCAATATCTGTGG	ATTCCTGGGATCtATAcaTGTGG	0.0181017
1mis	AGATCCACGAGCACAGCGCGGGG	AGATCCACcAGCACAGCGCGGGG	0.527169
1mis	GGTGCTGAGTCTTTCTCGAAGGG	GaTGCTGAGTCTTTCTCGAAGGG	0.517401
4mis	AGCGTCACCAAGTCCACTGTGGG	AGCGTCACtAgGTCCAaTcTGGG	0.0351281
1mis	ATCCCTTTGAAGTATGCTGTAGG	ATCgCTTTGAAGTATGCTGTAGG	0.149028
1mis	AGGGCTCGGATGTCACCGGGTGG	AGGGCTCGGATcTCACCGGGTGG	0.45989
1mis	AGCCCTCAAGTGTCCCCACGCGG	AGCCCTCAAGTGTCCCCACtCGG	0.899806
1mis	GGAGACCACGCGTCTAACCAAGG	GGAGACCACGCGTCTAAgCAAGG	0.919814
1mis	AAATCCAGGCAACAAACACATGG	AAATCCgGGCAACAAACACATGG	0.553213
1mis	GAACCTGGCGTAGTAGTACCCGG	GAACCTGGCGTAGTAGTACaCGG	0.835342
1mis	AGGTTCCCGACTGTTTCCAAAGG	AGGTTCCCGACTGTTTCCcAAGG	0.950823
6mis	ACTGGTCCCCGTGTTTCTGGCGG	ACgaGTCCCtGTGTTTtTtcCGG	0.0640079
1mis	AATACCTGGACCCTAATCAGAGG	AATACCTGGACCCTAAcCAGAGG	0.970802
2mis	GGTCCCCTTAGCTCTCATGTTGG	GGTCCCCTTAGtaCTCATGTTGG	0.88528
1mis	AGCCTGCATAGACGGCGCCCGGG	AtCCTGCATAGACGGCGCCCGGG	0.881716
1ins	AGATGACCAGGATGCTACAGCGG	AGaATGACCAGGATGCTACAGCGG	0.944923
1ins	GCAGATCCAAATCCAGACCGTGG	GCAGATCCAAATCCAGACCGTaGG	0.988516
1mis	ATGGGGTCTTCTCCATACAAAGG	ATGGtGTCTTCTCCATACAAAGG	0.652952
1mis	GAGGCCTACATACCGCTGCATGG	GAGGCCTACATcCCGCTGCATGG	0.932191
1mis	AGCCACGGCGTCGTCCACCCGGG	AGCCcCGGCGTCGTCCACCCGGG	0.790812
1mis	ATGGCCCTTTCAACGTCCTGTGG	ATGGCCCTTTCAACtTCCTGTGG	0.465905
1mis	AATCAACACGAGGTTTCTAGAGG	AATCAACACGcGGTTTCTAGAGG	0.842487
1mis	GTGCTCCTGCCAAGTCACCGTGG	GTGCTCCTGCCAAtTCACCGTGG	0.749335
2mis	ACCGCTAGGTATCCGCACTGTGG	ACCGCTAGGTtTCgGCACTGTGG	0.0189382
1mis	AGTACTTCCAATACGACTGATGG	AGTACTTCCAATACGAgTGATGG	0.498763
1del	GCCCCGCAGGATGTTCGATGTGG	GCCCCGCAGGATGTTGATGTGG	0.0134444
2mis	AAGCATTCCTGCCTTCACGCAGG	AAGCAcTCCTtCCTTCACGCAGG	0.969244
1mis	GCCGGCTCAACGCCTCGCGGGGG	GCCGGCTCAACGCCTCtCGGGGG	0.972278
1mis	GAGGACCGAGTCTGCCTGGGAGG	GAGGACCtAGTCTGCCTGGGAGG	0.870993
1ins	GATACAGAGATCACCAGCGGGGG	GATACAGAGcATCACCAGCGGGGG	0.55397
2mis	GCCTTCCATTCAAGTACAAGGGG	GCtTTCCgTTCAAGTACAAGGGG	0.255785
1mis	ACAGCAATGTACACTCGTGGCGG	ACAGCAATGTACACTCGTGcCGG	0.717172
6mis	GCTCAGCCTCTAGTACCTCCAGG	GCTtAGCagCTAaTgCCTCtAGG	0.0123618
5mis	GCCTTCCATTCAAGTACAAGGGG	GCCTTCtATTCgtGcAtAAGGGG	0.0800909
1mis	GCTCCTACCATTAGAAGGGCTGG	GCTCCTACCATTAGgAGGGCTGG	0.729319
2mis	GCAGATCCAAATCCAGACCGTGG	GCAGATgCAAATCCAGACCaTGG	0.487177
2mis	GGCGCATCCAGGATACGGTCTGG	GGCGaATCCcGGATACGGTCTGG	0.334731
1del	GGGACCCAGGAAGTTGACCAGGG	GGGACCCAGGAAGTTGCCAGGG	0.0290742
2mis	GGGAGCCTATCTCATCCACGGGG	GGGAGCCTcTaTCATCCACGGGG	0.583741
3mis	GAGGGTCCAGTGTCCAACCAGGG	GAGGGaCCAGTGTCCtAtCAGGG	0.0633032
1mis	AAAGCCCACCGCGTTCCGTAGGG	AAAGCgCACCGCGTTCCGTAGGG	0.195624
1mis	GGAGCAGCACTTAGGAACATGGG	GGAGCgGCACTTAGGAACATGGG	0.621666
1mis	ATCTATCCAGGGATTTCCGAAGG	ATCTATCCAGGGATTTCCtAAGG	0.84233
2mis	GAGTTCAAGGGTCAGTACCTTGG	cAGTTCAAGGGTCAcTACCTTGG	0.945615
On	AGTCCCTCAACAGTAATGATGGG	AGTCCCTCAACAGTAATGATGGG	0.837039
1del	ACAATGTCATCACTAATGAGGGG	ACAATGTCATCACTAATAGGGG	0.0185252
2del	GGTCCGAGACAATGAAGGCATGG	GGTCCGAGACAATAAGCATGG	0.016575
1ins	AGCCTGCATAGACGGCGCCCGGG	AGCCTGCATAGACgGGCGCCCGGG	0.304049
2ins	ATTCTTTATCTGAGCAGCTGGGG	ATTCTTTcATCTGAGCAaGCTGGGG	0.0122275
1mis	GACGCTGGAGGAGCCAGACATGG	GACGCgGGAGGAGCCAGACATGG	0.737621
2mis	GCCCCCGGGTACCTTGTAGGTGG	GCCCCCGaGTACCTTGTgGGTGG	0.924349
1mis	GAGCGGAGTAACACACAGCTGGG	GAGCGGtGTAACACACAGCTGGG	0.662457
2mis	GCCAGCAGTGACACAGCGTGAGG	GCaAGCAGTGAgACAGCGTGAGG	0.0124814
3mis	AGCGTCACCAAGTCCACTGTGGG	tGCGTCACCAAtcCCACTGTGGG	0.555427
1del	GCCACGTCCAGAGTGCGCGTGGG	GCCACGTCCAGAGTGCGGTGGG	0.0191588
2ins	ATGGCCAAATATGATCTCCCAGG	ATGGCCAAATATGATCTCaCCgAGG	0.119085
2del	GCTCGACTACGTGTACGGAGCGG	GCTCGAACGTGTACGGAGCGG	0.268859
1mis	ACAGACCCACAGCAAGGCGGTGG	ACAGAtCCACAGCAAGGCGGTGG	0.552134
1mis	GGACTGTGAACGGACAACTGAGG	GGACTGTGAACGcACAACTGAGG	0.651471
1del	AATTCCTGAACCAATCTCTCTGG	AATTCCTGAACCAATCTCTTGG	0.0432486
2mis	AGCCTGCATAGACGGCGCCCGGG	AGCCTGCATAtACGGCGCCgGGG	0.0491764
1mis	ATCCCTTTGAAGTATGCTGTAGG	ATCCCTTTGAcGTATGCTGTAGG	0.478567
6mis	ACCACGTCCTGCCCCGAGTGCGG	ACCcCGTCCaaCtCtGAGgGCGG	0.0220918
2mis	GGGCTTCTTACATACCGAGTGGG	GGGtTTCTTACATACCGAaTGGG	0.834766
1ins	AGGCTGTCCAGGTCCACTGACGG	AGGCaTGTCCAGGTCCACTGACGG	0.873381
6mis	ATTCCTGGGATCAATATCTGTGG	tTgCCTtGaATCAAgAcCTGTGG	0.105344
1mis	GCATCTCAATCCCTTGCATGGGG	GCATCTCAATCCtTTGCATGGGG	0.658848
1ins	ATAATCTCAAGTCTTCAGGTAGG	ATAATCTCAAGtTCTTCAGGTAGG	0.951653
1mis	GTCACTCGTCATGATGTCGCTGG	GTCACTCGTtATGATGTCGCTGG	0.828673
1mis	GGCATTCTTATAACACCACGTGG	cGCATTCTTATAACACCACGTGG	0.806604
4mis	ACCGCTAGGTATCCGCACTGTGG	ACgGCTAGGagTgCGCACTGTGG	0.0222143
2mis	GCAGATCCAAATCCAGACCGTGG	GCAGgTCCAAATCCAGAaCGTGG	0.971587
1mis	GTATAACCGGGGTTTGACGGTGG	GTATAACCcGGGTTTGACGGTGG	0.826246
1mis	GGTCTGGGCCATTCTTAGCCGGG	GGcCTGGGCCATTCTTAGCCGGG	0.151017
1mis	GCCCACCAGCAGGTAACACAGGG	GCCCACCAGCAGGcAACACAGGG	0.57321
1mis	AGTGCCAATATTGTCCGAAGAGG	AGTaCCAATATTGTCCGAAGAGG	0.766301
1ins	GGCGCATCCAGGATACGGTCTGG	GGCGCATCCAGGgATACGGTCTGG	0.758661
4mis	GGGCCGAGCCTAGCACAGTGAGG	GtGCCGtGCCTAGCgCAaTGAGG	0.0187511
2mis	GAGGACCGAGTCTGCCTGGGAGG	GAtGACCGAGTCTGCCTGGaAGG	0.858099
1mis	AGACTCGGTGATCCGCTGATCGG	AGACTCGtTGATCCGCTGATCGG	0.432023
1mis	GCTCAGCACCCAGTCACCCACGG	GCTCAGCACCCAGTCcCCCACGG	0.930226
1mis	GGAAAACCAACAGAAGGCGTTGG	GGAAAACCAACAGAAGGtGTTGG	0.457881
1mis	GCACCACGCTTACGACACCGTGG	GCACCACGCTTACGAaACCGTGG	0.67379
1del	AGTCGATTTCAATCTCGTCGGGG	AGTCGATTTCAATCTCGCGGGG	0.0109821
1ins	GGGCCTAGGTCTTTGCGCAGGGG	GgGGCCTAGGTCTTTGCGCAGGGG	0.95281
2mis	GTCCTGGATTAAGATAGGCGAGG	GTaCTGGATTAAGATAGtCGAGG	0.629211
1mis	GCAGCGTCGACTTTACTCGCCGG	GCAGgGTCGACTTTACTCGCCGG	0.337691
1mis	ATTCTCGGGTAATGTCAAAGTGG	gTTCTCGGGTAATGTCAAAGTGG	0.86057
6mis	GATGCCGGAGACCCCAACTGGGG	cATGCCGatcACCCtAtCTGGGG	0.0243371
1mis	GATGCCGGAGACCCCAACTGGGG	GATGCCGGAGACCCCAtCTGGGG	0.964436
1mis	GTGCGCTCGATGTGCCACAGCGG	GTGCGCTCGATGcGCCACAGCGG	0.578494
1mis	ACCATTCTGAATGTCGATGTTGG	ACCATTCTtAATGTCGATGTTGG	0.859826
5mis	GCCCCCGGGTACCTTGTAGGTGG	GCCCCgaGcTACCTgGTAaGTGG	0.0260057
1mis	ATTCTGGCATCCATTGACACGGG	ATTCTGGCATCCcTTGACACGGG	0.732103
1mis	GACCTCCACAGGGCCACCCAGGG	GACCTCCACAGGGCCACCCtGGG	0.918507
1mis	ACTCACAGCAGTGGAAACCATGG	ACTCACAcCAGTGGAAACCATGG	0.853391
1mis	AGTCGACAGCAACTTCCAGTGGG	AGTCGACAGCAACgTCCAGTGGG	0.355454
5mis	GGCGCATCCAGGATACGGTCTGG	caCtCATCCAGGATACGtcCTGG	0.0426658
1mis	GCTGAGCCGTGAATTCAACGAGG	GCTGAGCCGTGtATTCAACGAGG	0.425486
1ins	GGTCGTGACACTCCAGTCCAGGG	GGTCtGTGACACTCCAGTCCAGGG	0.79327
6mis	GATCAATACTGGAACAGCACAGG	GAaCAtTcCTtGcAgAGCACAGG	0.059595
1mis	GTTCCTTTCTGACTCCTCAGAGG	GcTCCTTTCTGACTCCTCAGAGG	0.86965
1mis	GACACCAACAAGATCCTCACTGG	GAaACCAACAAGATCCTCACTGG	0.433153
1mis	GGCCAGACCGAGGACCGGGTCGG	GGCCAGACCGAtGACCGGGTCGG	0.317831
1mis	ACTGTACTGACTCACCCCTCTGG	ACTGTACTGACTaACCCCTCTGG	0.374117
3mis	ACGCTTCATCAATGTTGGGATGG	cCGCTaCATCAATcTTGGGATGG	0.0482279
2mis	GGCGCATCCAGGATACGGTCTGG	GGCGCATCtAGGATcCGGTCTGG	0.68571
2del	ACGTTACCTTTACTCCCCGGGGG	ACGTTCCTTTACTCCCCGGGG	0.029982
1mis	AGGCTCCAACCACTCGACAGGGG	AGGCTCCAACCACTgGACAGGGG	0.892189
1mis	GCCTACCGAGTGATTCCGGCCGG	GaCTACCGAGTGATTCCGGCCGG	0.701407
1ins	ACGCTTCATCAATGTTGGGATGG	ACcGCTTCATCAATGTTGGGATGG	0.906886
1mis	GTGGTCCACTCCCGTAACTGAGG	GTGGTCCACTCaCGTAACTGAGG	0.925488
1mis	GTGACTCCGGATAAGCGGAAAGG	GTGACTCCGGATAAGCGGAtAGG	0.983
1del	ATCCCTTTGAAGTATGCTGTAGG	ACCCTTTGAAGTATGCTGTAGG	0.534133
1mis	ACCCATCCTTATACTCATACCGG	ACCCATCCTTAgACTCATACCGG	0.869365
1del	AGTGCCAATATTGTCCGAAGAGG	AGTGCCAATATTGTCCAAGAGG	0.119988
1mis	GTGTACTCACTGCTCAATCGAGG	GTGTACgCACTGCTCAATCGAGG	0.902124
1ins	GAGTTCAAGGGTCAGTACCTTGG	GAGTTCAAaGGGTCAGTACCTTGG	0.92628
1ins	GTCCTCCAGCTGCAGCACCTGGG	GTCCgTCCAGCTGCAGCACCTGGG	0.652295
1ins	ACCGCTAGGTATCCGCACTGTGG	ACCGCTAGGTATCCGcCACTGTGG	0.0167743
1del	ACTCACCTGCTTCCCCACTTTGG	ATCACCTGCTTCCCCACTTTGG	0.717769
1mis	GGAGTCTTGATCGGTAATTGTGG	GGAGTCTTGATCGGcAATTGTGG	0.909315
1mis	AGCCTTACTCAAGTACACTGGGG	AGCCTTACTCAAGTgCACTGGGG	0.760972
1mis	GCATGACTCTTTCCAGAATGTGG	GCATGACTCTTaCCAGAATGTGG	0.514162
1mis	ATGACTATGGTACCAGGAGTGGG	ATGACTATGGTACgAGGAGTGGG	0.416757
3mis	ATGGCCAAATATGATCTCCCAGG	ATatCCAAATATGATCcCCCAGG	0.353925
3mis	ATGGTTCCCCCAGCCCACAGTGG	ATGcTTCCCCtAGCCtACAGTGG	0.0397834
1mis	AACTCATCTTCCGTTCCATGGGG	AACgCATCTTCCGTTCCATGGGG	0.885701
6mis	ACCACGTCCTGCCCCGAGTGCGG	AgCtCtTCCgGCtaCGAGTGCGG	0.0200626
2mis	ATGGCCAAATATGATCTCCCAGG	ATGGCCAAcTATGATCTtCCAGG	0.196779
1del	AAGCCATCCTGGCATATGGAAGG	AAGCCATCCTGGCAATGGAAGG	0.024379
On	GATCAGGACGAATCACGGCGTGG	GATCAGGACGAATCACGGCGTGG	0.974175
1del	GGCATTCTTATAACACCACGTGG	GGCATTCTTATAACACCACTGG	0.30425
2mis	GTCCTCCAGCTGCAGCACCTGGG	GTCCTCgAGaTGCAGCACCTGGG	0.631374
1mis	GCATCCTGTGCTCCTCACGGAGG	GCATCCTtTGCTCCTCACGGAGG	0.859517
1ins	GGGAGCCTATCTCATCCACGGGG	GGGaAGCCTATCTCATCCACGGGG	0.905819
2mis	GCAGATCCAAATCCAGACCGTGG	GCAGATCCgAATaCAGACCGTGG	0.839779
N	GGCGCTTCTCCAGCACCACGGGG	ACGGCAAGCTCTGTCATCTAAGG	0.0561153
1mis	AGCCCGCGTAATCACAAGTGTGG	AGCCCGCGTAATCAgAAGTGTGG	0.511696
1mis	GGGCTTCTTACATACCGAGTGGG	GGGCTTCTTACATACCGAtTGGG	0.848015
1mis	AGCCGTTCCAGAGCACACTGTGG	AtCCGTTCCAGAGCACACTGTGG	0.985404
1mis	GTCTGCTGTGCGGATCAACGGGG	GTCTGCTGTGCtGATCAACGGGG	0.792166
4mis	ATACTGAGGCTACCCTACCGAGG	ATACTGAGGCgAttgTACCGAGG	0.010719
1mis	GACAGCAAGTCCATCCCATGAGG	GACAGCgAGTCCATCCCATGAGG	0.407129
1del	ACCCAACCAGAACCTCTCCGAGG	ACCCACCAGAACCTCTCCGAGG	0.803302
2mis	GAGGGTCCAGTGTCCAACCAGGG	GAGGGTCCAGTGTCCAtgCAGGG	0.0410577
2mis	GGTGGCCCACAGCTACACAATGG	GGTGGCCCACAGCTACtCgATGG	0.0593015
3mis	GATCGCTACTACGACCCCAACGG	GATCaCTACTACGAatCCAACGG	0.0179157
1mis	GCTCTGCTATGTAGAATGTGCGG	GCTCTGCTATGTAGAATtTGCGG	0.383077
1mis	AGGAGCCACCGCTTCCCAGTTGG	AGGAGCCACCGCaTCCCAGTTGG	0.59571
1mis	GTGGCCCCAAAAGCTATCAAGGG	GcGGCCCCAAAAGCTATCAAGGG	0.897168
1mis	AGCGGCGGGGACTGTCCCGGCGG	AGCGGCGGtGACTGTCCCGGCGG	0.573487
mix	GGTCCTTCGAGAGTACCGGAAGG	GGTCCTTCAGAGTACCGtAAgGG	0.68207
1del	AGCGTCACCAAGTCCACTGTGGG	AGCGTCACCAAGTCCCTGTGGG	0.0468483
1mis	ACACGGGCGTAACTACATCGTGG	ACACaGGCGTAACTACATCGTGG	0.646566
3mis	ACGCTTCATCAATGTTGGGATGG	ACGCTTCATgAATGgTtGGATGG	0.0221196
1mis	GGTCCACGAATTGGACACGACGG	GGTCCACGAATTGGACACcACGG	0.832352
1mis	ATCTGTCTGTAAATCCTCTGGGG	ATCTGTCTGaAAATCCTCTGGGG	0.972698
2mis	ATACTGAGGCTACCCTACCGAGG	ATACcGcGGCTACCCTACCGAGG	0.520563
1mis	AGCGGCGGGGACTGTCCCGGCGG	cGCGGCGGGGACTGTCCCGGCGG	0.661049
1mis	ACCGCCGGTCCCAGCCTCAGCGG	ACCGCCGGTCCCAGCCTCtGCGG	0.608134
1mis	GGGACACGCGTATTCCATCACGG	GGGACACGCGTAgTCCATCACGG	0.819384
1mis	AACTGTTCAGTAAACCAGATGGG	AAgTGTTCAGTAAACCAGATGGG	0.597764
1mis	ACTGAGCCTCTTCTAAACCAGGG	ACTGAGCCTCTTCTAAAtCAGGG	0.734492
1mis	AGAGTCATAGCGTTAGGAGTGGG	AGAGTCATAGCGTTAGcAGTGGG	0.843608
1mis	GTGCGCTCGATGTGCCACAGCGG	GTGCGCTCGATGTGCCACcGCGG	0.578991
1ins	GTATGCCCATTACTTCCTAGAGG	GTATGCCCATTACTTgCCTAGAGG	0.0311707
1mis	ATACTGAGGCTACCCTACCGAGG	ATACTGAGGCTACCCTAgCGAGG	0.555601
1mis	GACCTCCTGTGACGACATCGAGG	GACCTCCTGTGACGACATgGAGG	0.976826
2ins	GTCCTGGATTAAGATAGGCGAGG	GTCCTGGATtTAAGATAgGGCGAGG	0.0203237
1mis	GGGCCGCGCGGTGTACGTGGTGG	GGcCCGCGCGGTGTACGTGGTGG	0.84583
1mis	ACTCCGACATGTTCTTGCGGCGG	ACgCCGACATGTTCTTGCGGCGG	0.73622
1mis	GTCCGTGGCTTGTTGAACAAGGG	GTCCGTGGCTTGTTGtACAAGGG	0.114292
1mis	AGCCCAACAACGCTTCACCCAGG	AGCCCAACAAaGCTTCACCCAGG	0.92387
2mis	GGTCCGTGCGGAGCACCCCGGGG	GGTCCGgGCGaAGCACCCCGGGG	0.695489
1ins	GGGAGCCTATCTCATCCACGGGG	GGGAGCCTATCTCATCCAgCGGGG	0.317833
2mis	GGCGCATCCAGGATACGGTCTGG	GGtGCATCCAGGATACGGcCTGG	0.722197
1mis	GGGACTTGACACCAGCCACTTGG	GGGACTTGACACCtGCCACTTGG	0.191642
2del	GAGTTCAAGGGTCAGTACCTTGG	GATTCAAGGGTCAGTACTTGG	0.0141385
4mis	GCCACCCGCCACCACCTACGAGG	aCCACCCGaCACCAtCTAaGAGG	0.0302675
5mis	ACTGGTCCCCGTGTTTCTGGCGG	gCTttcCCCCGTGTTaCTGGCGG	0.0388379
1ins	AGATGACCAGGATGCTACAGCGG	AGATGACCAGGATGtCTACAGCGG	0.631919
5mis	GGCGCATCCAGGATACGGTCTGG	GGCcCATCacGGAaACGcTCTGG	0.0125171
6mis	AGTGCCAATATTGTCCGAAGAGG	AGcGgCcgaATTtTCCGAAGAGG	0.272501
1mis	GTGTTCTCAGACTCGCCCAGGGG	GTGTTaTCAGACTCGCCCAGGGG	0.715221
1del	ATAGAATCGGCCATTCTGAGTGG	ATAGAATCGGCCTTCTGAGTGG	0.109152
1ins	AGTACCTTTGCCCTCAGGCGAGG	AGTACCTTTGCCCTCAGGtCGAGG	0.766479
1mis	GTTGTCCGAGATCATCACTAGGG	GTTGTCCGAGATCAcCACTAGGG	0.950393
2mis	GATCAATACTGGAACAGCACAGG	GATCAATACTGGAAtAtCACAGG	0.0252098
1mis	GATCTTCTGACTAGGTCGAGTGG	GAcCTTCTGACTAGGTCGAGTGG	0.746511
1mis	GCCCGACCTGACCACCTACGGGG	GCCCGACCcGACCACCTACGGGG	0.659229
1mis	GGTGGCCGAGTTCTACAACACGG	GGTGGCCaAGTTCTACAACACGG	0.782222
2mis	AGCTCACTCTCTACTCAGGAAGG	AGCTCACTCTtTACTtAGGAAGG	0.0662994
1mis	AACTCAGCTTGTCAAATACACGG	AtCTCAGCTTGTCAAATACACGG	0.720002
1mis	ACCCTAATTCGGATAGAGAGTGG	ACCCTAATTCtGATAGAGAGTGG	0.758235
1mis	AGTACTTCCAATACGACTGATGG	AGgACTTCCAATACGACTGATGG	0.653574
1mis	ACACACCTAAGTTTAAACTGAGG	ACACACCTgAGTTTAAACTGAGG	0.788483
1ins	ACTTACAAAGATCCATAATGTGG	ACcTTACAAAGATCCATAATGTGG	0.806341
5mis	ATTCCTGGGATCAATATCTGTGG	ATTgtTGaGATaAAgATCTGTGG	0.0192602
1mis	GCTCCAGAGTTTGCAACCAGTGG	GCTCCAGAGTTaGCAACCAGTGG	0.837034
1ins	ATGTTGTCCCGAAGGTACGAAGG	ATGTTaGTCCCGAAGGTACGAAGG	0.334123
1mis	AGTCGTATAGTCATGATTGTTGG	AGTCGTgTAGTCATGATTGTTGG	0.666023
1mis	GGACCGCCTCAACGCCGAGTTGG	GGACCGCCTCAtCGCCGAGTTGG	0.492973
1ins	GGTCGTGACACTCCAGTCCAGGG	GGTCGTGACACTCCAtGTCCAGGG	0.269889
1mis	GAAGACCATATTCATGCAGGAGG	GAAcACCATATTCATGCAGGAGG	0.687965
1mis	GCTGCTCAAGTATACCACACAGG	GCTGCTCAAGTATACCtCACAGG	0.512784
1mis	AGTCTCACGTTAAACCAGGGAGG	AGTCTCACGTTcAACCAGGGAGG	0.903743
1del	GTATGCCCATTACTTCCTAGAGG	GTATGCCCATTACTTCCTGAGG	0.0122365
1ins	GGTCGTGACACTCCAGTCCAGGG	GGtTCGTGACACTCCAGTCCAGGG	0.910438
1del	GCCTCCGAGAGCTTCCACAGCGG	GCTCCGAGAGCTTCCACAGCGG	0.98568
4mis	GAGTTACATCTACCGTACCCAGG	GAGTaAtATtaACCGTACCCAGG	0.0354437
2mis	AAGCATTCCTGCCTTCACGCAGG	AAGCtTTCCTGCCTTCACGaAGG	0.216391
1mis	AGTTCTATGACCATCTCCTGAGG	AGTTCTgTGACCATCTCCTGAGG	0.576883
1mis	ATTCTGGCATCCATTGACACGGG	ATTCTGGCATCgATTGACACGGG	0.365953
1mis	AGAGACACAAACTGCCCCAGGGG	AGcGACACAAACTGCCCCAGGGG	0.499815
1mis	AGTTCCCCTCTACTGAACAAAGG	AGTTCCCCTCTACTGAAgAAAGG	0.955367
1ins	GAGTTCAAGGGTCAGTACCTTGG	GAGTTCAAGGGtTCAGTACCTTGG	0.941244
1mis	AAGGCTTCCTGCGACAGTATGGG	AAGGCTgCCTGCGACAGTATGGG	0.367324
2mis	AGGTTCCCGACTGTTTCCAAAGG	AGtgTCCCGACTGTTTCCAAAGG	0.954515
3mis	ATTCCTGGGATCAATATCTGTGG	AgTCCTGGGATCAATATCacTGG	0.0658143
1mis	GGTGTATCACTAGCACACGCTGG	GGTGTATCACTAGCACAgGCTGG	0.280381
1mis	ACACCTCAGCTACTTTAGCTGGG	ACACCTCAGCTACTTTAcCTGGG	0.653928
1ins	ACGTTACCTTTACTCCCCGGGGG	ACGTTACCgTTTACTCCCCGGGGG	0.496718
1ins	GCAGCACTTTGATAACTGTGTGG	GCAGCACTTTGATcAACTGTGTGG	0.0340694
1mis	GCAGCACTCTAGTTCCAACATGG	GCAGaACTCTAGTTCCAACATGG	0.695991
1mis	GCATCATTGGTCGCACATAGCGG	GCATCATTcGTCGCACATAGCGG	0.884934
2mis	AAGCATTCCTGCCTTCACGCAGG	AAGaATTCCTGCCTTCtCGCAGG	0.20489
1mis	AGGACCTCGGCATCTCGCAGGGG	AGGACCTCGGCATCcCGCAGGGG	0.891489
On	AATCTGTAAGTGCCATCCAGGGG	AATCTGTAAGTGCCATCCAGGGG	0.522936
1mis	GTCCTGCAGCCGGGTAACAGGGG	GTCCTGCAGCCGGGTtACAGGGG	0.197077
1mis	GCTTCATCAAGATCCCGCGGCGG	GCTTCATCAAGATCCCcCGGCGG	0.973486
4mis	GCCCCCGGGTACCTTGTAGGTGG	aCCCCCGGGTACCTaGgAGcTGG	0.0303427
1ins	GAGCATCCGGAACGTCACAGAGG	GAGCtATCCGGAACGTCACAGAGG	0.956735
4mis	ATGGTTCCCCCAGCCCACAGTGG	ATGtTTCCtgCAGCCCACAcTGG	0.261474
1mis	GGCCCCACACATGTCCCGGATGG	aGCCCCACACATGTCCCGGATGG	0.90011
1mis	GATGGCTCTACCGCTCCCGATGG	GATGGCaCTACCGCTCCCGATGG	0.797635
6mis	GCCTTCCATTCAAGTACAAGGGG	cgCTTCCAaTCgAGgAaAAGGGG	0.0223512
1ins	ACTCATTCCTGCCTATCACCGGG	ACTCATTCCTGaCCTATCACCGGG	0.891222
mix	GGAAACCCGTTGGGACCCTGAGG	GGAAACCCGgTTGGGACCTtAGG	0.0370264
1mis	AGCAGCTACATCTGGCTACTGGG	AGCAGCTACATCTGGCTACcGGG	0.317336
1ins	GACTGTCAGAAGCTATCTGGAGG	GACTGTCAaGAAGCTATCTGGAGG	0.959625
mix	ACTCATTCCTGCCTATCACCGGG	ACTCATTCCTcCTATCgACCGGG	0.0334596
1mis	GCAGAGCCTTGACCCAACTGTGG	GaAGAGCCTTGACCCAACTGTGG	0.512535
2ins	ACTCGAACTCTCCCCATGTGTGG	ACTCgGAACTCgTCCCCATGTGTGG	0.0168972
1mis	AGTACTTCCAATACGACTGATGG	AGTACTTCCAATgCGACTGATGG	0.286147
1mis	AGGCTCCAACCACTCGACAGGGG	AGGCTCCAACCACTCGACAcGGG	0.988624
1mis	GACACCCATCCGTGAACCCCAGG	GACACCCATCCtTGAACCCCAGG	0.758826
1mis	GAGGCCTACATACCGCTGCATGG	GAGGCtTACATACCGCTGCATGG	0.935208
1mis	GCACCACATACCGCAAGGAGGGG	GCACCACATACCGCAtGGAGGGG	0.683438
1mis	ATTCGACCCTCTGGTACAGGGGG	ATTCGACCCTCcGGTACAGGGGG	0.646531
2mis	GCCTTCCATTCAAGTACAAGGGG	GCCTTCaATTCcAGTACAAGGGG	0.0483038
1ins	GGGCCTAGGTCTTTGCGCAGGGG	GGGCCTAGGTCTTTGCGCAGaGGG	0.945427
1mis	GGTGCGAGTACACGCTCATGGGG	GGTGCGAGTACACGCTCcTGGGG	0.596507
2mis	ATTCTTTATCTGAGCAGCTGGGG	ATTCTTTATCTGtGCAGCTtGGG	0.0418661
6mis	AGGACCCTACGGCCTTCGCGCGG	AGGACCCgAtaGCCTcCaCtCGG	0.0164543
1mis	ATCGTCGTCCTCGAGCAGTGAGG	ATCGTCGTCCTCaAGCAGTGAGG	0.813648
On	ACAGCCTTACCCGGTCACCCTGG	ACAGCCTTACCCGGTCACCCTGG	0.905408
2mis	GCTCAGCCTCTAGTACCTCCAGG	GCTCAGCCTCTAGTAgaTCCAGG	0.0471461
1mis	GATCCCAAAGAAGCATCTCGGGG	GATCCCAAAGAcGCATCTCGGGG	0.655268
1mis	AAATCCCACTGTATTCACAATGG	AAATCCCAaTGTATTCACAATGG	0.810238
1mis	ATTCTTCAGAGGTCTACCACTGG	ATTCTTCAcAGGTCTACCACTGG	0.682071
mix	ATCCCTTTGAAGTATGCTGTAGG	ATCCCTTTGAAGTAgTGTcTAGG	0.0150746
1mis	GCAGCACTTTGATAACTGTGTGG	GCAGCACTcTGATAACTGTGTGG	0.8934
1mis	GGCTCCCCCCACAACAGCGCAGG	GGCTCCCCCCACAACAaCGCAGG	0.833947
2mis	AAAGCACCGGGCATATTTGACGG	AAAGCACCGGcCATATTTGgCGG	0.0477862
1mis	GAGGATTCGCTGCACCACGGGGG	GAGGATaCGCTGCACCACGGGGG	0.535762
2del	AAGCCATCCTGGCATATGGAAGG	AAGCCATCCTGCATAGGAAGG	0.0149188
1mis	ACACAGCACAGGTAGACCCTGGG	ACACAGCACAGGTAGtCCCTGGG	0.484122
1ins	GAGGGTCCAGTGTCCAACCAGGG	GAGGGTCCAGTGTCCaAACCAGGG	0.707094
1mis	AGGCCCCGTACTCACCGCTATGG	AGGCCCCGTACaCACCGCTATGG	0.940043
2mis	GTCCTCCAGCTGCAGCACCTGGG	GTCCTCCAtCTGCAGCACCaGGG	0.657756
1mis	GTGACTGGTTTCCTGCTGGGCGG	GTcACTGGTTTCCTGCTGGGCGG	0.767151
1mis	AGATGACCAGGATGCTACAGCGG	AGATGACCAGGATaCTACAGCGG	0.975344
1mis	GCGCCCTACCTCAGCTACTACGG	GCGCCCTACCgCAGCTACTACGG	0.722899
2mis	ACCGCTAGGTATCCGCACTGTGG	ACCtCTAGGTtTCCGCACTGTGG	0.192655
1mis	AATGTCGGTAAGTATTGCGTGGG	AgTGTCGGTAAGTATTGCGTGGG	0.82745
1mis	GGGTACTCGCAACGACAATGGGG	GGGTACTCGCAACGACgATGGGG	0.73488
1ins	GACCTCATAGACATTTGGGAGGG	GACCTCATAGtACATTTGGGAGGG	0.963186
1mis	AATGTTCACAAGTGAAGTAGTGG	AATGTTCACAAGTGAAcTAGTGG	0.890984
1mis	ACGGCGCTTCACATCGTCCGGGG	AgGGCGCTTCACATCGTCCGGGG	0.454745
1ins	GGTCCGTGCGGAGCACCCCGGGG	GGTCCGTGCGGAGCACCCcCGGGG	0.698719
1mis	AAGGCTTCCTGCGACAGTATGGG	AAGGCTTCCTGCGACAcTATGGG	0.580564
1mis	ATCGGACCCTGAATACCATGTGG	ATCGcACCCTGAATACCATGTGG	0.695897
1del	GTGTCGCTGGAGAAGTACCGCGG	GTGTCGCTGAGAAGTACCGCGG	0.964605
2mis	GCCCCCGGGTACCTTGTAGGTGG	GCCCCCGGGTACgTcGTAGGTGG	0.0166172
6mis	ACGCTTCATCAATGTTGGGATGG	AtaCTTCATCAcTtgTGtGATGG	0.0195892
1ins	GCTCGACTACGTGTACGGAGCGG	GCTCGACTACGtTGTACGGAGCGG	0.558218
1del	GCCAATCGAATCGTCCTGGGAGG	GCCAATCGATCGTCCTGGGAGG	0.859368
1ins	ATTCTTTATCTGAGCAGCTGGGG	ATTCTTTATCTGAGCAGCTGtGGG	0.673914
1mis	GTACATCGACAAGACGATCCGGG	GTACATCGACAAGACGATCtGGG	0.944741
2mis	GCGTCGGGAACAGGCCGCCGCGG	GCGTCGGGAACAGGCCGCgtCGG	0.619808
1mis	AAGTCAGGCCTAGACATGAGTGG	AAGTCAGGCCTAGACAgGAGTGG	0.942557
2mis	GCTCCCTCGGCTTCGCAGCGCGG	GCgCCgTCGGCTTCGCAGCGCGG	0.146323
2mis	ACTCCAATGCCCCACAACAAGGG	ACTCCAATGCCCCACgAgAAGGG	0.0556806
2mis	GCAGCTAGATTCACTTCTAGGGG	GCgGCTAGAcTCACTTCTAGGGG	0.0491393
1mis	ACTCCGACATGTTCTTGCGGCGG	ACTCCGACATGTaCTTGCGGCGG	0.818542
2del	ACGTTACCTTTACTCCCCGGGGG	ACGTTACCTTACTCCCCGGGG	0.0330115
1mis	GGGAGCCTATCTCATCCACGGGG	GGGAGCCTATCTCATCCAgGGGG	0.702545
1mis	GTTGTCTACAGTATTCTACAGGG	GTTGTCTAtAGTATTCTACAGGG	0.910927
1mis	GGACCACCAGAGATGTGGATGGG	GGACgACCAGAGATGTGGATGGG	0.852078
1del	ACTCATCCGCTTATCGCCCACGG	ACTCATCCGCTTATCGCCCCGG	0.522162
1del	ACGGTACCCGTGCGACGTGGAGG	ACGGACCCGTGCGACGTGGAGG	0.681753
2mis	ACTCGAACTCTCCCCATGTGTGG	gCTCGAACTtTCCCCATGTGTGG	0.625999
2mis	AGGTTCCCGACTGTTTCCAAAGG	AGGTTCCCGtCTGTTTCCgAAGG	0.209555
1mis	AGACGCGGTTGACCTTGCGTCGG	AGACGCGGTTGACaTTGCGTCGG	0.336011
1mis	ACCCACCACAAAGTCCAGTGTGG	ACCCACCACAAAGTCCAGcGTGG	0.65655
1ins	AGTCCACGCTCCGCGAGCGGCGG	AGTCCACGCTCCGCGgAGCGGCGG	0.911188
1mis	AAAGGACCCACACACCAGCTGGG	AAAGGACCCACACACCAcCTGGG	0.548938
1mis	AGGGCCCGGCGCAATGACAGCGG	AGGGCCCGGCGCAATGACAcCGG	0.845392
1mis	GTGGGTTCAAGTTCGGATGGAGG	GTGcGTTCAAGTTCGGATGGAGG	0.785061
1mis	GCTTCCACCAACGCCTGGAAGGG	GCTTCCACCAACGCCTaGAAGGG	0.966887
1del	GGCTCACCTTGAGCTTCCCGTGG	GGCTCACCTTGAGCTTCCGTGG	0.052325
1del	AGTTCCCCTCTACTGAACAAAGG	ATTCCCCTCTACTGAACAAAGG	0.986469
1mis	GCAGCACCAGCACCGCGACGTGG	GCAGCACCAGCACgGCGACGTGG	0.0426235
1mis	GTGTCGCTGGAGAAGTACCGCGG	GTGTCGCTGcAGAAGTACCGCGG	0.997401
1ins	GGTCCCCTTAGCTCTCATGTTGG	GGTCCCCTTAGCTCTCATGTcTGG	0.823784
1mis	GTCACACTAGTAAGCACGGATGG	GTCACACTAGTAAGCACGcATGG	0.863246
6mis	GAGTTACATCTACCGTACCCAGG	GAtcTtCAgCTACCtTgCCCAGG	0.100836
1mis	ATCAGGTCCTGCATCCGGGGAGG	AgCAGGTCCTGCATCCGGGGAGG	0.84299
1mis	ATCCCATAGTCCCGAGCACGCGG	ATCCCATAtTCCCGAGCACGCGG	0.733673
1mis	AAGGACAGTTCTGCCCCTGGTGG	AAGGACAGTTCTGgCCCTGGTGG	0.033037
1mis	GAGTCTATTGCCATTGCCCAAGG	tAGTCTATTGCCATTGCCCAAGG	0.889424
2mis	GGGCTTCTTACATACCGAGTGGG	tGGCTTCcTACATACCGAGTGGG	0.841141
6mis	GATGCCGGAGACCCCAACTGGGG	GATGCCGGAtcCCgCtcCcGGGG	0.0184011
1ins	ATAATCTCAAGTCTTCAGGTAGG	ATAATCTCAAGTCTgTCAGGTAGG	0.384825
1mis	AACTGCAGGAGATTGGACTGGGG	AACTGCAGGAGATTGGAaTGGGG	0.475272
1mis	ATCGGACCCTGAATACCATGTGG	ATCGGACCCTGcATACCATGTGG	0.655603
1del	ACAACCAGTGTACAACGTAGAGG	ACAACCAGTGTAAACGTAGAGG	0.0417017
3mis	ATGGTTCCCCCAGCCCACAGTGG	AgaGTTCCCCtAGCCCACAGTGG	0.168603
1mis	AGTCTCTGCAGCTGTCATCGGGG	AGTCTtTGCAGCTGTCATCGGGG	0.983598
1mis	GTACCTTCTCCACAATACCCAGG	GTACCTTCTCaACAATACCCAGG	0.965646
1ins	AATTACTACAGGAATTGTGATGG	AATTACTACgAGGAATTGTGATGG	0.511218
1mis	ACTACTTCAGAAACGCAAAGAGG	ACTACTTCAGAAAaGCAAAGAGG	0.537201
1mis	GCGTCCCGTCCGAGTGCTTGAGG	GCGTCCCGTCaGAGTGCTTGAGG	0.817862
On	GTTCCAAAAACCCTCACACCAGG	GTTCCAAAAACCCTCACACCAGG	0.807092
1mis	GTTCCGACAGATCATTGCTGTGG	GTTCCGACAGATCATTGCcGTGG	0.66181
1ins	AGCCGTTCCAGAGCACACTGTGG	AGCCGTTCCAGAGCACACTGTcGG	0.971583
1ins	GGTCCGAGACAATGAAGGCATGG	GGTCCGAGACAATGaAAGGCATGG	0.816296
1mis	ATCCTGGAGTACCTGCGCGTCGG	ATtCTGGAGTACCTGCGCGTCGG	0.694369
1del	GGAGATCAGTGGGGCCATCGAGG	GGAATCAGTGGGGCCATCGAGG	0.525545
1ins	GTTCCGGAACCAATGCACAGAGG	GgTTCCGGAACCAATGCACAGAGG	0.919955
1mis	ATGGACTCTGTAACCGGGATCGG	ATGtACTCTGTAACCGGGATCGG	0.705105
1mis	GGCATTCTTATAACACCACGTGG	GGCATTCTTATAACACCAgGTGG	0.77352
1mis	GATCCCGGAAACCACAATAGCGG	GATtCCGGAAACCACAATAGCGG	0.748285
1mis	GCCTCCGAGAGCTTCCACAGCGG	GCtTCCGAGAGCTTCCACAGCGG	0.995566
1mis	GACAGCAAGTCCATCCCATGAGG	cACAGCAAGTCCATCCCATGAGG	0.60182
1mis	ACGGCCATCAGCAAGAAGTTCGG	ACGGCCATCAGCAtGAAGTTCGG	0.59256
1mis	GAAGCACTCGTTGAGCGTGGGGG	GAAGCACTCGaTGAGCGTGGGGG	0.760718
2mis	ACAGCCTTACCCGGTCACCCTGG	ACAGCgTTACCaGGTCACCCTGG	0.284791
2mis	ATCCCTTTGAAGTATGCTGTAGG	ATCCCTTTGAAGTAaGCTaTAGG	0.434738
1mis	ACTCACCTGCTTCCCCACTTTGG	ACTCACCcGCTTCCCCACTTTGG	0.792168
2mis	GGCGCATCCAGGATACGGTCTGG	GaCGCATCCAGGATACGGcCTGG	0.750412
1mis	ACTCACCTGCACTTGCCGAAGGG	ACcCACCTGCACTTGCCGAAGGG	0.71001
1ins	AAGGGCCCCGCATACACCGGCGG	gAAGGGCCCCGCATACACCGGCGG	0.956411
1mis	AGACAGCAAATCTTCCACCAAGG	AGACAGCAAATCTTCCACCtAGG	0.75007
1mis	GCATCATTGGTCGCACATAGCGG	GaATCATTGGTCGCACATAGCGG	0.910519
1mis	GGACTCACCCAACCCGTCGTCGG	GGACTCACCCAACCCGTCaTCGG	0.96771
1mis	GGAGCAGATGTTAACACACAAGG	GGAGCAGAgGTTAACACACAAGG	0.571962
1mis	AGCCCAACAACGCTTCACCCAGG	AGCCCAACAACtCTTCACCCAGG	0.928257
1mis	GATTGCGAGTTCCGTTATGGAGG	cATTGCGAGTTCCGTTATGGAGG	0.777225
1del	AGTACCTTTGCCCTCAGGCGAGG	AGTACCTTGCCCTCAGGCGAGG	0.774918
1ins	AGTAGACGTAGTCCCCCTTGCGG	AGTAGACGTAGTCCCCCTTGgCGG	0.864638
1mis	ACTTACCCGGCACACCTCAGTGG	ACTTAgCCGGCACACCTCAGTGG	0.392165
2mis	AATTACTACAGGAATTGTGATGG	AATTACTACAGGAATTGccATGG	0.0978189
2mis	GATACAGAGATCACCAGCGGGGG	GATACAGtGtTCACCAGCGGGGG	0.691687
1mis	GTGCGCGTGCAGGTCGCTCAGGG	GTGCGCGTGCAGGTCGCgCAGGG	0.21183
1mis	GCAGTCCATCCCCTGGACGGAGG	GCAGTCCATCCCCTtGACGGAGG	0.852705
3mis	ACTGGTCCCCGTGTTTCTGGCGG	ACTGGTCCCCGTGgTTtcGGCGG	0.0180121
1ins	AGTAGACGTAGTCCCCCTTGCGG	AGcTAGACGTAGTCCCCCTTGCGG	0.557263
1mis	GCAGGCGACAGGTCATTCCGGGG	tCAGGCGACAGGTCATTCCGGGG	0.460466
1del	GCGGCCAAGTATGACTACGCTGG	GCGGCCAGTATGACTACGCTGG	0.729276
5mis	AGTGCCAATATTGTCCGAAGAGG	AGTGCtAAcgTTaTCCGAAcAGG	0.0157216
1mis	ATATAGTCTGAATCTTGTGAAGG	ATATAcTCTGAATCTTGTGAAGG	0.948009
1mis	AGTACTCGTTGTCATTAAGGTGG	AGTACTCGTTGTCATaAAGGTGG	0.893526
2mis	GTCCTGGATTAAGATAGGCGAGG	GTCCaGGATTAAGATcGGCGAGG	0.0122441
1mis	ACCCTAATTCGGATAGAGAGTGG	ACaCTAATTCGGATAGAGAGTGG	0.721166
1mis	GCCCACACGAACTCCTCCGGCGG	GCCCACACGAACTaCTCCGGCGG	0.547018
1mis	GCGGCTCTTCAGTAAATCCTCGG	GCGcCTCTTCAGTAAATCCTCGG	0.837859
On	GCTCGGTGTAAGTAGCCACATGG	GCTCGGTGTAAGTAGCCACATGG	0.557157
1mis	ACTGGTCCCCGTGTTTCTGGCGG	ACTGGTCCCCGTGTTgCTGGCGG	0.561851
1mis	GCTCGGTCTTGTACTTCGGATGG	GCTCGGTCTTGTACTTCGGtTGG	0.680687
2mis	ACAGCCTTACCCGGTCACCCTGG	ACgGCgTTACCCGGTCACCCTGG	0.124823
1mis	ACGGCGCTTCACATCGTCCGGGG	ACGGCGCTTCACATCGTCaGGGG	0.407001
1mis	GAAACCAAAAATATATCCACTGG	GAAACCAAAAATATtTCCACTGG	0.324631
2del	AAGTCTGACGATACATCACTCGG	AGTCTGACGATACATACTCGG	0.0196937
1mis	ATGCAGTCAACAACACAGAGTGG	ATGCAGTCAgCAACACAGAGTGG	0.887205
1mis	AGGGTCGACAGTGCTCCTACAGG	AGaGTCGACAGTGCTCCTACAGG	0.494676
2mis	AGTCCACGCTCCGCGAGCGGCGG	AGTgCACGCTCCGtGAGCGGCGG	0.151001
1mis	ATCACGGGTTCCAACCTCCAGGG	ATCgCGGGTTCCAACCTCCAGGG	0.941093
1mis	ACAGCCTTACCCGGTCACCCTGG	gCAGCCTTACCCGGTCACCCTGG	0.89264
1mis	ACCACCGCGTCCACGCTGCGGGG	ACCACCGCGTCCACaCTGCGGGG	0.774002
2mis	GGTTCCTTGACGGGTCCCGGAGG	GGTaCCTTGAtGGGTCCCGGAGG	0.889462
1mis	AAAGGACCCACACACCAGCTGGG	AAAGGACCCAaACACCAGCTGGG	0.573815
2ins	AAGCCATCCTGGCATATGGAAGG	AAGCCATCCTGGaCATATGGAtAGG	0.101929
5mis	AGCGTCACCAAGTCCACTGTGGG	cGCGTCACCtAcTCtACTGgGGG	0.085386
2del	GGTCGTGACACTCCAGTCCAGGG	GTCGGACACTCCAGTCCAGGG	0.720108
1mis	ACGTTACCTTTACTCCCCGGGGG	ACGTTACCTTTACTCCCtGGGGG	0.701623
2mis	ATACTGAGGCTACCCTACCGAGG	ATACTaAtGCTACCCTACCGAGG	0.605679
4mis	ACCGCTAGGTATCCGCACTGTGG	ttaGCTAGGTATCCGCACTaTGG	0.135171
1ins	GCCACCCGCCACCACCTACGAGG	GCCACCCGCCACCACCTACGAcGG	0.880892
1ins	GCAGCACTTTGATAACTGTGTGG	GCAgGCACTTTGATAACTGTGTGG	0.41582
1mis	GAGGCCACCAGCAAACGTCGGGG	GAGGCCACCcGCAAACGTCGGGG	0.846636
5mis	AGCGTCACCAAGTCCACTGTGGG	AGCGTgAaCAAtTCCAtgGTGGG	0.0682846
1mis	ACGTTACCTTTACTCCCCGGGGG	ACGTTACCTTTACTtCCCGGGGG	0.227822
1mis	ACAGCAATGTACACTCGTGGCGG	cCAGCAATGTACACTCGTGGCGG	0.534532
1mis	GTGTACTCACTGCTCAATCGAGG	GcGTACTCACTGCTCAATCGAGG	0.910225
3mis	ACAGCCTTACCCGGTCACCCTGG	ACAGCCTTACCCcGTacCCCTGG	0.0270563
1mis	GAGCGATGTGCCGTTCACCCTGG	GAGCGATGTGCCGTTCAaCCTGG	0.321663
1mis	ACAACCTCTTCAACACAACCTGG	ACAACCTCTgCAACACAACCTGG	0.873824
1mis	AGCACCACGTTGACTCGCAGCGG	AGCACCACGTgGACTCGCAGCGG	0.747697
1mis	AACTGCAGGAGATTGGACTGGGG	AACTGCAGGAGATTGaACTGGGG	0.503401
1mis	AACTTCAGAAAACCCTTTCAAGG	AACTTCAGAAAACCCTTTCtAGG	0.845934
5mis	GTGGAGTCTAGACTTCCCCAAGG	GTctAcTCTAGAtTTCCCCtAGG	0.0101931
1mis	GACATCTCCAGACTACAGCCTGG	GACATCTCCAGACTAaAGCCTGG	0.852911
1mis	AGCAGCTCGAGCAACGCTGGTGG	AGCAGCTCGAGCAtCGCTGGTGG	0.689924
3mis	ACCACGTCCTGCCCCGAGTGCGG	ACCACGTCCTGtaCtGAGTGCGG	0.0429687
6mis	ACAGCCTTACCCGGTCACCCTGG	tCAGCCgaACCCGcTtcCCCTGG	0.0338535
1mis	AGATCAGCCTGCTCTAGTACCGG	AGATCAaCCTGCTCTAGTACCGG	0.766012
1mis	GAGTCAGGAAGCACTACAGGTGG	GAGTCAGGAAGCACTACAtGTGG	0.956766
1ins	GGTCCACGAATTGGACACGACGG	GGTCCACGAATTGGACAtCGACGG	0.136286
2del	AGATGACCAGGATGCTACAGCGG	AGATGACAGGATCTACAGCGG	0.109452
1mis	ACTCACAGTAGCGCCAGTGGTGG	ACTCACAGTAcCGCCAGTGGTGG	0.966374
1mis	GCTGACGCGCGCCTTCCAGTGGG	GtTGACGCGCGCCTTCCAGTGGG	0.839827
1mis	ATTCTGACAGGTGTTCACCATGG	ATTCTGACAGGTGTTCACgATGG	0.725823
2del	ATACTGAGGCTACCCTACCGAGG	ATACGAGGCTACCCTACCAGG	0.0215907
5mis	GCCCCCGGGTACCTTGTAGGTGG	GCtCCtGGGTgCCaTGTAcGTGG	0.0264232
1mis	GTCCACCTGAGCTCACAGGACGG	GTCCACCaGAGCTCACAGGACGG	0.952788
2mis	ATACTGAGGCTACCCTACCGAGG	ATACTGAtcCTACCCTACCGAGG	0.594914
1mis	ACTCACGCAAGACACAGTAGAGG	ACaCACGCAAGACACAGTAGAGG	0.946553
1del	GAGCCTGCTGAGACACACCAAGG	GACCTGCTGAGACACACCAAGG	0.131959
1mis	AGAACAGCATCTCCTACGCAGGG	gGAACAGCATCTCCTACGCAGGG	0.835004
1mis	ACTCCAATGCCCCACAACAAGGG	ACTCCAATGCCCCACAACAcGGG	0.886269
1mis	GTCCAACATAGGATCCTCCAAGG	GTCCAACATtGGATCCTCCAAGG	0.920937
2mis	AAGCATTCCTGCCTTCACGCAGG	AAGgATgCCTGCCTTCACGCAGG	0.0319854
1ins	GACCTCATAGACATTTGGGAGGG	GACCTCATAGACATTTGcGGAGGG	0.208035
1del	GCACTAGATGATATTCTTGGGGG	CACTAGATGATATTCTTGGGGG	0.558608
1mis	GCATCATTGGTCGCACATAGCGG	GCATCATTGGTCGCgCATAGCGG	0.911993
1ins	AATTACTACAGGAATTGTGATGG	AATTACTACAGGAATTGaTGATGG	0.166378
1ins	ATTCCTGGGATCAATATCTGTGG	ATTCCTtGGGATCAATATCTGTGG	0.701008
1ins	AGCGTCACCAAGTCCACTGTGGG	AtGCGTCACCAAGTCCACTGTGGG	0.916889
1mis	GATCTTGGGTTTCATAGTGGTGG	GATCTTGGaTTTCATAGTGGTGG	0.774249
2mis	GAGTTCAAGGGTCAGTACCTTGG	GAGTTCcAGGGTCAGTACtTTGG	0.919021
1mis	AGCGGCGGGGACTGTCCCGGCGG	AtCGGCGGGGACTGTCCCGGCGG	0.667588
2mis	ATCCCTTTGAAGTATGCTGTAGG	ATCCCTTTGAcaTATGCTGTAGG	0.176594
1del	GGTCCGAGACAATGAAGGCATGG	GGTCCGAGACATGAAGGCATGG	0.399879
1mis	GCTGCCCGGCAACCCCCGCGAGG	GCTtCCCGGCAACCCCCGCGAGG	0.941368
1mis	GCACTTAAATATAGATCCGGTGG	GCACTTAgATATAGATCCGGTGG	0.363473
6mis	GCCAGCTTTCTCCCACGTGGTGG	taCAtCTTTCTCCgACGgcGTGG	0.0200756
1mis	ACTTACTCAGATCTTGACATCGG	ACTTACTCAGATtTTGACATCGG	0.648885
1mis	ACCCCAGCTACGTAAAAGATCGG	ACCCCAGCaACGTAAAAGATCGG	0.632156
1mis	GCATCTCAATCCCTTGCATGGGG	GCATCTCAATCCCTaGCATGGGG	0.657825
1del	ACTGAGTCAGGAGAGCGAGGTGG	ACTGAGTCAGAGAGCGAGGTGG	0.489845
1mis	ACCACGTCCTGCCCCGAGTGCGG	ACCACGTCCTGCCgCGAGTGCGG	0.0847177
1ins	GGTGTATCACTAGCACACGCTGG	GGTGTATCACTAGCAtCACGCTGG	0.117729
1mis	GCCGGTTCCATCACACCCGGGGG	GCCGGTTCCATCtCACCCGGGGG	0.944827
1mis	GGGCCCAACACCGAGACTCAGGG	GGGCCCAACACCGAcACTCAGGG	0.323417
2mis	ACGTTACCTTTACTCCCCGGGGG	ACGTTcCCTTTcCTCCCCGGGGG	0.257653
1mis	ATGTCCGGCAGAGGAAAGGGCGG	ATGTCCGGCAGAGGAAAaGGCGG	0.696955
1mis	ACTAGCTCTTCGCATAACTGGGG	ACTAGCTCTTtGCATAACTGGGG	0.899134
1mis	ATCCTGGAGTACCTGCGCGTCGG	ATCCTGaAGTACCTGCGCGTCGG	0.690075
2mis	GATCAATACTGGAACAGCACAGG	GATCcATAtTGGAACAGCACAGG	0.431497
1mis	GCTGCATAGAACCGTGCATGGGG	tCTGCATAGAACCGTGCATGGGG	0.476709
1mis	ACAACCTCAATGTTCATTAGGGG	ACAACCTCAAaGTTCATTAGGGG	0.953215
5mis	GCCCCCGGGTACCTTGTAGGTGG	GCatCCGaGgACCTTGcAGGTGG	0.0258286
1mis	ACGGCGCTTCACATCGTCCGGGG	ACGGCGCTTCACATCGTCgGGGG	0.110425
5mis	GCAGATCCAAATCCAGACCGTGG	GtAGAaCCAAgTCCAcAgCGTGG	0.00963115
1mis	ACCCTAATTCGGATAGAGAGTGG	ACCCTAATTgGGATAGAGAGTGG	0.534869
1mis	AGCCCTGAAGTGGTCCAGTGGGG	AGCCCcGAAGTGGTCCAGTGGGG	0.97241
1mis	GATCCTGAACACATAATCCGTGG	GAgCCTGAACACATAATCCGTGG	0.583274
6mis	GATGCCGGAGACCCCAACTGGGG	GAcGCCGGgGAaCCCtgCgGGGG	0.0363294
1mis	GAGCGACGGCAGACGTTCAGCGG	GAGCGACGaCAGACGTTCAGCGG	0.610306
5mis	GAGGGTCCAGTGTCCAACCAGGG	aAGGGTCCcGTGaCCctCCAGGG	0.0212404
1mis	GTTCCAAAAACCCTCACACCAGG	GTTCgAAAAACCCTCACACCAGG	0.780615
1mis	GATCTCAGACTCCGACGCTGAGG	aATCTCAGACTCCGACGCTGAGG	0.976404
1mis	ATTCTGTGTCAGCTGAATCATGG	ATTCTGTGaCAGCTGAATCATGG	0.533135
1del	ACCACGTCCTGCCCCGAGTGCGG	ACCACGTCCTCCCCGAGTGCGG	0.414895
1mis	AGTCGTATAGTCATGATTGTTGG	AGTCGTATAcTCATGATTGTTGG	0.66668
1mis	GGGTTCCCATGGATCACAAGGGG	GGGTTCCCcTGGATCACAAGGGG	0.883627
1ins	AGTACCTTTGCCCTCAGGCGAGG	AGTACCTTTGCCCtTCAGGCGAGG	0.693598
1mis	AGTCCCTCAACAGTAATGATGGG	AtTCCCTCAACAGTAATGATGGG	0.840392
1del	GAGTCCATGCCGCTGCGTGAGGG	GAGTCATGCCGCTGCGTGAGGG	0.785603
1mis	AAGGCTACTATCCCGATGAACGG	AAGGCTACgATCCCGATGAACGG	0.513432
1mis	AATCTATGAAGAGAGACCTGAGG	AATCTATGgAGAGAGACCTGAGG	0.972742
1ins	ACTCGAACTCTCCCCATGTGTGG	ACTCGAACtTCTCCCCATGTGTGG	0.663928
1mis	ATCAGGTCCTGCATCCGGGGAGG	ATCAGGTCCTtCATCCGGGGAGG	0.837337
5mis	GAGGGTCCAGTGTCCAACCAGGG	tAGGGagCAGTGTCCAgCCgGGG	0.0181962
1mis	AGCCCTCAAGTGTCCCCACGCGG	AGCCCTCAAcTGTCCCCACGCGG	0.91402
mix	ATGGACTCTGTAACCGGGATCGG	TGGAgTCTGTAACCGGGATgCGG	0.0215216
1mis	AGGGCTCGGATGTCACCGGGTGG	AGGGCTCGaATGTCACCGGGTGG	0.475281
5mis	ACAGCCTTACCCGGTCACCCTGG	tCAGCCTTACCtcGgCcCCCTGG	0.0170428
1del	ACTTCAGCGACGACAGCAAGAGG	ACTTCAGCGACGACAGAAGAGG	0.0229573
1ins	GATCGCTACTACGACCCCAACGG	GATCGCTAtCTACGACCCCAACGG	0.632526
5mis	AGCGTCACCAAGTCCACTGTGGG	AGCGcCACaAAGTCaACcGgGGG	0.0778126
1mis	GGACTGATGCAAACAGCTCTGGG	aGACTGATGCAAACAGCTCTGGG	0.327693
1del	GGTTCCTTGACGGGTCCCGGAGG	GGTTCTTGACGGGTCCCGGAGG	0.823079
1mis	AACCGTGACTGAACTCGAGGAGG	AACCGTGACTGAACTCGtGGAGG	0.70234
1mis	AGTCCCTCAACAGTAATGATGGG	tGTCCCTCAACAGTAATGATGGG	0.785116
1mis	AGAGATCCTGGATACCAAGACGG	AGAGATCCTGGATAgCAAGACGG	0.432792
1mis	AGGACGCCGACCGATCCTGTGGG	AGGACGCCtACCGATCCTGTGGG	0.758729
3mis	ATGGTTCCCCCAGCCCACAGTGG	ATGGTTCCCCtAGtgCACAGTGG	0.0296721
1mis	GTATTGCAAAGCATCTGCTGGGG	GTATTtCAAAGCATCTGCTGGGG	0.850368
1mis	GTTCCTTTCTGACTCCTCAGAGG	GTTCCTTTCTGACTCCgCAGAGG	0.862543
1mis	GCTGACGCGCGCCTTCCAGTGGG	cCTGACGCGCGCCTTCCAGTGGG	0.823861
1mis	GGTACCCCCATTGAAGCACGGGG	GGTACCCCCATTGAAaCACGGGG	0.887783
3mis	AGGACCCTACGGCCTTCGCGCGG	AGGAgCCTACGttCTTCGCGCGG	0.0736421
1mis	AGGATCCTGTAGCCTCAGAGTGG	AGGATCCaGTAGCCTCAGAGTGG	0.998801
1mis	AGTACTTCCAATACGACTGATGG	AGTACTTCCgATACGACTGATGG	0.688638
1mis	GACGTCGATGATAGAGTTCAAGG	GACGTCGAaGATAGAGTTCAAGG	0.914772
1mis	GAAAACGATTCGCTTCTCCCAGG	tAAAACGATTCGCTTCTCCCAGG	0.475289
1mis	GGTCCACACCGACATAGATGCGG	GGTCCACACCGACATcGATGCGG	0.499719
2mis	GCCTTCCATTCAAGTACAAGGGG	GCCTTCCATcCAAGTAtAAGGGG	0.606684
2ins	GGTTCCTTGACGGGTCCCGGAGG	GGTTgCCTTGACGGGTCCCGtGAGG	0.0716644
1mis	GGGTATCATACCTTTGAACCAGG	GGGTATCATtCCTTTGAACCAGG	0.556771
1ins	GCCTTCCATTCAAGTACAAGGGG	GCCTTCCATTCAAGTACAAGgGGG	0.947628
1mis	GGGTACCAGGATCTGTACGTTGG	GGtTACCAGGATCTGTACGTTGG	0.807924
1ins	ATGGACTCTGTAACCGGGATCGG	ATGGACTCTGTAACCGGGaATCGG	0.807444
1mis	GGTCCAAGTATGACTAGAGTTGG	GGTCCAAGTATGACaAGAGTTGG	0.834728
1mis	ACTGTACTGACTCACCCCTCTGG	ACTGTACTGACaCACCCCTCTGG	0.452343
1mis	AGTCCATCTAGGCTTTCAGTGGG	AGTCCATCaAGGCTTTCAGTGGG	0.914027
2mis	AGGTTCCCGACTGTTTCCAAAGG	AGGTTCCgGACaGTTTCCAAAGG	0.728779
1mis	GGGAATTCCACGCACCATGTCGG	GGGgATTCCACGCACCATGTCGG	0.635842
1mis	AGACCAACCTGGCTATGATGCGG	AGACCAACCTGGCcATGATGCGG	0.716437
1ins	GTCCTGGATTAAGATAGGCGAGG	GTCCTGGATTAaAGATAGGCGAGG	0.816496
5mis	GCTCCCTCGGCTTCGCAGCGCGG	GtTCCgTCGGCagCGgAGCGCGG	0.0196013
1del	AGCCCAACAACGCTTCACCCAGG	AGCCCAACACGCTTCACCCAGG	0.94661
1mis	GTCCTCCAGCTGCAGCACCTGGG	GTCCTCCAGCTGCAGCACCgGGG	0.654914
2ins	GATGCCGGAGACCCCAACTGGGG	GATgtGCCGGAGACCCCAACTGGGG	0.97535
1ins	AGCCGTTCCAGAGCACACTGTGG	AGCCGTTCCAGAGCACACTGTaGG	0.975002
2mis	GGTATCCGATCCAATTGCAGTGG	GGTATCCaATCCAATTtCAGTGG	0.630482
1mis	GCCCTGGTCGTACAGGAGCACGG	GCCCTGGTCcTACAGGAGCACGG	0.562896
1mis	GGGCGCCGTATCCCTGCGCTCGG	GGGtGCCGTATCCCTGCGCTCGG	0.858681
1mis	GACTTCCGGTTATACCGGTAAGG	GACTTCtGGTTATACCGGTAAGG	0.539375
1mis	GAGGACCAGCCAGTCCACAGCGG	GAGGACCAGCCAGTCCAgAGCGG	0.58652
1ins	GCCAGCTTTCTCCCACGTGGTGG	GCCAGCtTTTCTCCCACGTGGTGG	0.603795
6mis	GAGGGTCCAGTGTCCAACCAGGG	agGGGTCCtGTGcCgAtCCAGGG	0.0236044
1mis	GGCATTCCGAGTCTTTGACAAGG	GGCATTCCGAGTCTTTGAgAAGG	0.981789
2mis	GATCAATACTGGAACAGCACAGG	GATCAATcCTGGAACAGaACAGG	0.297309
1mis	GTCAGGTCCGACATGCGCAGGGG	GTCAGGTCCGACcTGCGCAGGGG	0.536006
1mis	GGTCCAAGTATGACTAGAGTTGG	GGTCCAAGTAaGACTAGAGTTGG	0.83908
1ins	GGGCTTCTTACATACCGAGTGGG	GGGCTTCTaTACATACCGAGTGGG	0.848313
4mis	GGCGCATCCAGGATACGGTCTGG	cGCGCAgCCAGGATACcGgCTGG	0.03744
1ins	GTATGCCCATTACTTCCTAGAGG	gGTATGCCCATTACTTCCTAGAGG	0.671
1mis	AGTTCCCCTCTACTGAACAAAGG	AGTTCCCCTCTACTGAACcAAGG	0.987398
1mis	GCCTCGCATTGCTTTCTACGCGG	GCCTCGCATTGCTTTCTcCGCGG	0.946945
1mis	GCAGATCCAAATCCAGACCGTGG	GCcGATCCAAATCCAGACCGTGG	0.981027
1mis	ATTCCTCTTGCCATATGTATTGG	ATTCgTCTTGCCATATGTATTGG	0.504949
1mis	GTTCTGCTCAGTCTCAACAAGGG	GTTCTGCTCAGTCTCcACAAGGG	0.888268
1mis	GGGAATCACTACCACTGAAGGGG	GGGAATCACTACCACTcAAGGGG	0.966887
1ins	AGCTCACTCTCTACTCAGGAAGG	AGCTCACaTCTCTACTCAGGAAGG	0.678223
1ins	GTTCCGGAACCAATGCACAGAGG	GTTCCGGtAACCAATGCACAGAGG	0.919955
2ins	GAGTTACATCTACCGTACCCAGG	GAGTTACATCTACCGTAaCCCcAGG	0.0317695
2mis	GCTCCCTCGGCTTCGCAGCGCGG	cgTCCCTCGGCTTCGCAGCGCGG	0.960894
2ins	AAGGGCCCCGCATACACCGGCGG	AAGGGCCCCtGCAcTACACCGGCGG	0.0903697
2mis	ACCACGTCCTGCCCCGAGTGCGG	ACCACGTgCTGCCCCGAGTtCGG	0.775879
mix	GGTCCCCTTAGCTCTCATGTTGG	gGTCCCCgTAGCTCTCATGTTGG	0.978215
1mis	GCAGCTGTACTGTTACGAGGTGG	GCAGCTGTtCTGTTACGAGGTGG	0.771808
mix	GCTACACCGTGCAATACCCGGGG	GCTACACCGTGCAATtCgCGGGG	0.122067
1mis	ATTCCCAGAGATCTCTAGAGGGG	ATTCCCAGAGATCTCaAGAGGGG	0.932837
6mis	GATCGCTACTACGACCCCAACGG	GAaCGCgtCTACGgtCgCAACGG	0.0175135
1mis	GATCTTGGGTTTCATAGTGGTGG	GATCTTGGGTTTCAgAGTGGTGG	0.208642
1mis	GCGTCGGGAACAGGCCGCCGCGG	GCGTCGGGAACAGGCCGaCGCGG	0.963703
1mis	ATATCGTGTATAGAGGTGCTGGG	ATATCGTcTATAGAGGTGCTGGG	0.757526
1mis	AGACCAACCTGGCTATGATGCGG	AGACCAACCcGGCTATGATGCGG	0.921525
1mis	GGTCTGGACTGGTGTAACGCGGG	GGTCTGGACTGGTGcAACGCGGG	0.907378
1ins	AGGTTCCCGACTGTTTCCAAAGG	AGGTTCCCGACTGTTTCCAAAgGG	0.985613
1mis	AATGACCCTATCAGTGCAGGAGG	AATGACCCTcTCAGTGCAGGAGG	0.888946
1mis	AGCATCATACACCTGACCTGGGG	AGCATCATACACCTGACCTtGGG	0.92985
4mis	GGTGTATCACTAGCACACGCTGG	GaTGTtTCACcAGCACAgGCTGG	0.0120539
2mis	GGTCCGTGCGGAGCACCCCGGGG	GtTCCGTGaGGAGCACCCCGGGG	0.692284
1ins	GCAGCACTTTGATAACTGTGTGG	GCAGCACTTTGATAgACTGTGTGG	0.240719
1del	AGGCGACAGAGGTGTCGGCGGGG	AGGCGACAGAGGTGTCGGCGGG	0.0498552
1ins	GGTGGCCCACAGCTACACAATGG	GGTGGCCCACAGCTAaCACAATGG	0.668921
1mis	GGTCCAAGTATGACTAGAGTTGG	GGTCCAAGTATaACTAGAGTTGG	0.841471
1mis	GGTCCCCGCACACGCCCGCGCGG	GGTCCCCGCACACGCCtGCGCGG	0.88194
1mis	GATACATCTTGTTTGAAGGGTGG	GATACATCTTGcTTGAAGGGTGG	0.663969
1mis	GACATCTCCAGACTACAGCCTGG	GACATCgCCAGACTACAGCCTGG	0.841858
1mis	AAGACATCTCCATAACGCTGGGG	AAGACATCTCgATAACGCTGGGG	0.341142
1ins	AGGGCAGGGTGAAGGCCCGGCGG	AGGGCAGGGTGAAaGGCCCGGCGG	0.609685
1del	GCCCCCGGGTACCTTGTAGGTGG	GCCCCCGGGTACCTTTAGGTGG	0.0310453
1mis	ACGGCCATCAGCAAGAAGTTCGG	ACGGCCATCAGCAAGcAGTTCGG	0.314924
1mis	GGGCCGCACTCACGAAACGCTGG	GGGCCGCACTaACGAAACGCTGG	0.754919
1mis	GTGCCCGTCTACCTGAAACGAGG	GTGCCCGTCTACtTGAAACGAGG	0.863268
1del	ACTATCAGGTAAGTTTGACGAGG	ACTATCAGGAAGTTTGACGAGG	0.703637
1ins	AGGACCCTACGGCCTTCGCGCGG	AGGACCCTACGGCCTTaCGCGCGG	0.549477
1mis	GTGCACCGGTTGCTCCGCAAGGG	GTGCACCGGTTGCcCCGCAAGGG	0.976006
1mis	ATGCCCTGTGGACTCAGTTCTGG	ATGCCCgGTGGACTCAGTTCTGG	0.774752
1ins	GCTCGACTACGTGTACGGAGCGG	GCTCaGACTACGTGTACGGAGCGG	0.849686
1mis	ATACTTCACGGCCCGACACAGGG	ATtCTTCACGGCCCGACACAGGG	0.844078
2mis	GAGTTCAAGGGTCAGTACCTTGG	GtGTTCAAaGGTCAGTACCTTGG	0.952116
2mis	AGTACCTTTGCCCTCAGGCGAGG	AcTACCTTTGCCCTCAGGCcAGG	0.766663
1mis	GCCAGGTCTCTGCACTACGTTGG	GCCAGGTCTCTGCACTACGaTGG	0.760255
1mis	GTGACTCCGGATAAGCGGAAAGG	GTGACTCCGGATAAGCGGcAAGG	0.987206
1ins	GTCCTGGATTAAGATAGGCGAGG	GTCCTGGATcTAAGATAGGCGAGG	0.803828
1mis	GGCAGTCACAGAGCTGACCACGG	cGCAGTCACAGAGCTGACCACGG	0.923067
5mis	GCCCCCGGGTACCTTGTAGGTGG	cCgaCCGGGTAttTTGTAGGTGG	0.0231351
5mis	AGTACCTTTGCCCTCAGGCGAGG	AGTACgTTgGgCCgtAGGCGAGG	0.0167474
2mis	ACTCATTCCTGCCTATCACCGGG	ACTCAaTCCTGCCTATCAgCGGG	0.673597
1mis	ACTCTGCCTCAGTACACCCAGGG	ACTCTGCCTCAGTACACCCtGGG	0.849395
1mis	GAGTTCAAGGGTCAGTACCTTGG	GAGTTCAAGGGTCAaTACCTTGG	0.950017
2del	GATACAGAGATCACCAGCGGGGG	GTACAGAGATACCAGCGGGGG	0.667274
1mis	ACTCACCTTTAGGTTGTGTGTGG	ACTCACCcTTAGGTTGTGTGTGG	0.844305
1mis	ACTTACTCAGATCTTGACATCGG	ACTTACTCAtATCTTGACATCGG	0.704311
2mis	AGTGCCAATATTGTCCGAAGAGG	AGTGCCAATATTGcCCGAAtAGG	0.0441452
1mis	GGTATCCGATCCAATTGCAGTGG	GGTAgCCGATCCAATTGCAGTGG	0.595062
1mis	GTTGCTTCCATAACCAATGTTGG	GTTGCTTCCATAACCAAaGTTGG	0.484487
1mis	AGCTGGTCGCTCTCCTCAGCAGG	AGCTGGTCGCTCTCCTCAGgAGG	0.635166
1mis	GGCTCCCCCCACAACAGCGCAGG	GGCTCCCCCCACcACAGCGCAGG	0.434217
1mis	GGTCACAGTGGTCGTTACAGGGG	GGTCACAGTGcTCGTTACAGGGG	0.941469
1del	ATTCCTGGGATCAATATCTGTGG	ATTCCTGGGTCAATATCTGTGG	0.717148
1mis	AGTAGACGTAGTCCCCCTTGCGG	AGTAGACGTAGTCCCCCcTGCGG	0.866564
2mis	ATGACCATAGATTTGTTTCGAGG	ATGACCATtGcTTTGTTTCGAGG	0.0615217
2mis	GCTCCCTCGGCTTCGCAGCGCGG	GCaCCCTCGGCTTCGCAcCGCGG	0.884719
2mis	AGTAGACGTAGTCCCCCTTGCGG	AGTAaACGTtGTCCCCCTTGCGG	0.624945
1mis	GGCAGCATCTCACCCTTGGGAGG	GGCAGCATCgCACCCTTGGGAGG	0.848018
3mis	GCCAGCTTTCTCCCACGTGGTGG	GCCAGCTTTtTtCCACGTGcTGG	0.0227134
1mis	AGACAGTGCACATCCAACGTTGG	AtACAGTGCACATCCAACGTTGG	0.712059
N	GAACTCTACTTACATGACTGGGG	AGTGGTATGGCTGTTAATTCGGG	0.00893059
1mis	GTGCAGACAAGACTAGATGTGGG	GTGCAGACAAGAaTAGATGTGGG	0.316719
2del	ATGCAGTCAACAACACAGAGTGG	AGCGTCAACAACACAGAGTGG	0.185369
1mis	GGAGATCAGTGGGGCCATCGAGG	GGAGtTCAGTGGGGCCATCGAGG	0.888505
On	GGGACTTGACACCAGCCACTTGG	GGGACTTGACACCAGCCACTTGG	0.708185
1ins	AAAGCACCGGGCATATTTGACGG	AaAAGCACCGGGCATATTTGACGG	0.558039
1mis	ACCCCAGCTACGTAAAAGATCGG	cCCCCAGCTACGTAAAAGATCGG	0.623097
1mis	GGCCCCACACATGTCCCGGATGG	GGCCCCACACATtTCCCGGATGG	0.296608
1ins	GTGGAGTCTAGACTTCCCCAAGG	GgTGGAGTCTAGACTTCCCCAAGG	0.778179
1mis	AGCCGTTCCAGAGCACACTGTGG	AGCCGTTCCAGAGCACACaGTGG	0.983718
1mis	AGACGCTCATAGCAGTCCCGAGG	AGACGCTCATAGCAGcCCCGAGG	0.935787
1mis	GTTCTGCTCAGTCTCAACAAGGG	GTTCTGCTtAGTCTCAACAAGGG	0.980882
4mis	GCTCGACTACGTGTACGGAGCGG	GtTCGACcgCcTGTACGGAGCGG	0.0598572
6mis	GCCCCCGGGTACCTTGTAGGTGG	GatCCCGGGTgCtcTGTtGGTGG	0.0244341
1mis	GATCTGTGCACAGGACTGCAGGG	GATCTcTGCACAGGACTGCAGGG	0.757015
1mis	GGTCGGGCCCATACAGCCAGAGG	GGTCGGGCCCATACAtCCAGAGG	0.466682
On	GTGCCCCTCATGAATCCCGGGGG	GTGCCCCTCATGAATCCCGGGGG	0.854167
1mis	AGGGCGTCATGAGGACCCAGGGG	AGGGCGTCATGAGGACaCAGGGG	0.81608
1mis	AGGTTCCCGACTGTTTCCAAAGG	gGGTTCCCGACTGTTTCCAAAGG	0.99607
5mis	ACCGCTAGGTATCCGCACTGTGG	AgCaCTcGGTAgCCGCACcGTGG	0.0611184
1mis	ATACTGAGGCTACCCTACCGAGG	ATACTGAGGCgACCCTACCGAGG	0.59016
1mis	ATGACGCCGGCTCTGACGCAGGG	ATGACGCCGaCTCTGACGCAGGG	0.498971
1mis	AACTGCAGGAGATTGGACTGGGG	gACTGCAGGAGATTGGACTGGGG	0.40963
2mis	GAGCATCCGGAACGTCACAGAGG	GAtCATCCGGAAtGTCACAGAGG	0.960786
1del	GCCAGCTCTCCAATCAACAGGGG	GCCAGCTCTCCAACAACAGGGG	0.0265485
N	GCCCACAGCTAGGATTCGAAGGG	ACTCAACTGTCCGTTTTTTTAGG	0.0212102
1ins	GTATGCCCATTACTTCCTAGAGG	GTATGCCCATTACTTCaCTAGAGG	0.150274
6mis	ATTCCTGGGATCAATATCTGTGG	AgTCtTGGGATCAAagTagGTGG	0.0221593
2mis	ACTCGAACTCTCCCCATGTGTGG	ACTCGAACTCTCtCCATGTaTGG	0.680145
2mis	AGTCGATTTCAATCTCGTCGGGG	AGTCGATTTCAATCTgGTCaGGG	0.0655063
1del	ATGTAACTCATCTCAAATAATGG	AGTAACTCATCTCAAATAATGG	0.479224
1mis	GTGATGCCCGGACTCTTAGGGGG	tTGATGCCCGGACTCTTAGGGGG	0.570719
2mis	ACGTTACCTTTACTCCCCGGGGG	ACcTTACCTTTACTCCCCaGGGG	0.228645
1ins	GGTCGTGACACTCCAGTCCAGGG	GGTCGTGAcCACTCCAGTCCAGGG	0.84078
2ins	GTCCTCCAGCTGCAGCACCTGGG	GTCtCTCtCAGCTGCAGCACCTGGG	0.530523
1mis	GCACTATTCTGATGTCCAAGTGG	GCtCTATTCTGATGTCCAAGTGG	0.592355
1mis	ACTCTTCGATAGCCTCGGGCTGG	ACTCTTCGATgGCCTCGGGCTGG	0.894
1mis	GACACCAACAAGATCCTCACTGG	GACACCAACAAGgTCCTCACTGG	0.493666
1del	ACTTCAGCGACGACAGCAAGAGG	ACTTCACGACGACAGCAAGAGG	0.324168
1mis	ATTCGGGCAAATAGCATCTGTGG	ATTCtGGCAAATAGCATCTGTGG	0.763063
1mis	GCAGCTCCATCGCATCCCATGGG	GCAGCTCaATCGCATCCCATGGG	0.71787
1mis	GGGGCCCGAGAGGTTCGTGGGGG	GGGGaCCGAGAGGTTCGTGGGGG	0.607608
4mis	GATGCCGGAGACCCCAACTGGGG	GATGaCGGAGACtCCAAtTaGGG	0.708907
5mis	ACTTACAAAGATCCATAATGTGG	ACcTACAActgTCCATAcTGTGG	0.0215835
6mis	GGGCCGAGCCTAGCACAGTGAGG	GaGCCGAtttgAcCACAGTGAGG	0.0211466
1mis	AGGACCATCCCTTTGAGTATCGG	AGGACCATCCCTTTGAGgATCGG	0.447919
1mis	ACCCTCTGGCCAGGTTGACGTGG	ACCCTCTGGCCAGGTTGcCGTGG	0.868692
6mis	GCTCAGCCTCTAGTACCTCCAGG	ttTCAGCCTCTAtgtCCTgCAGG	0.0507932
1mis	AGTTCAGAGAGTAGGCGTCGGGG	AGTTCAGAGAGgAGGCGTCGGGG	0.769122
3mis	AGGACCCTACGGCCTTCGCGCGG	AGGACCCTACGGCCgTCctGCGG	0.0548156
1del	GACTGTCAGAAGCTATCTGGAGG	GATGTCAGAAGCTATCTGGAGG	0.977891
mix	AGTCGATTTCAATCTCGTCGGGG	AGCGATTaTCAAgCTCGTCGGGG	0.0669454
2mis	AATTACTACAGGAATTGTGATGG	AATTACTACAGtgATTGTGATGG	0.14674
6mis	AAGCCATCCTGGCATATGGAAGG	ccGgCATCgTGGgATtTGGAAGG	0.0151493
On	AGTGCCAATATTGTCCGAAGAGG	AGTGCCAATATTGTCCGAAGAGG	0.776442
1mis	GCAACTCTACTACGTCAGTACGG	GCAACTCTACTAgGTCAGTACGG	0.473029
2mis	GACCTCATAGACATTTGGGAGGG	GACCTCATAGACATTTcGtAGGG	0.0793807
1mis	GCGCACGTGAGCCGGATCGTGGG	GCtCACGTGAGCCGGATCGTGGG	0.779504
1mis	AGGCCCCGTACTCACCGCTATGG	AGGaCCCGTACTCACCGCTATGG	0.946301
1mis	GTTCCTTTCTGACTCCTCAGAGG	GTcCCTTTCTGACTCCTCAGAGG	0.854547
1mis	AGGTTCCCGACTGTTTCCAAAGG	AtGTTCCCGACTGTTTCCAAAGG	0.999011
1mis	GTCACACTAGTAAGCACGGATGG	GTCACACTcGTAAGCACGGATGG	0.77712
1mis	AGTCGATTTCAATCTCGTCGGGG	AGTCGATTTCAATCTCGTgGGGG	0.379809
1mis	GCACTAGATGATATTCTTGGGGG	GCACTAGATGATATgCTTGGGGG	0.0420576
1ins	ACGCTTCATCAATGTTGGGATGG	ACGCTTCgATCAATGTTGGGATGG	0.797328
1mis	AGGGCTCGGATGTCACCGGGTGG	AGGaCTCGGATGTCACCGGGTGG	0.474025
1mis	GGCACATTCCATGACAGTACAGG	tGCACATTCCATGACAGTACAGG	0.641517
2del	GGTCCGTGCGGAGCACCCCGGGG	TCCGTGCGGAGCACCCCGGGG	0.675738
6mis	GAGGGTCCAGTGTCCAACCAGGG	aAGGcgCCAGTaTCgcACCAGGG	0.0221371
1ins	GCAGATCCAAATCCAGACCGTGG	GCAGATCCAAATCCAGgACCGTGG	0.308003
1mis	AGAAGCAGTACTTGTCCGGGTGG	AGAAcCAGTACTTGTCCGGGTGG	0.557675
1mis	GCCGCACGTTGGCTTGATCGGGG	GCCGCACGTTGGCTTGATgGGGG	0.78343
1mis	GGGAATTCCACGCACCATGTCGG	GGGAATTCaACGCACCATGTCGG	0.548421
1mis	AGTCGCCGCTTCTGGAACCTGGG	AGTCGCCaCTTCTGGAACCTGGG	0.909188
mix	ACAGCCTTACCCGGTCACCCTGG	ACAGCCTACCCGGTCActCCTGG	0.39402
1mis	GTGCATTGTCACTCATTCCGGGG	GTGCATTGTCtCTCATTCCGGGG	0.698982
3mis	GCTCGACTACGTGTACGGAGCGG	cCTCGACTAgcTGTACGGAGCGG	0.0272701
2mis	GAGTTCAAGGGTCAGTACCTTGG	GAGcTCAcGGGTCAGTACCTTGG	0.909593
2mis	GGTCGTGTCCTTCGTCGTCGGGG	GGTCGcaTCCTTCGTCGTCGGGG	0.912596
1mis	GTCAGGTCCGACATGCGCAGGGG	GTCAcGTCCGACATGCGCAGGGG	0.686713
1mis	AGAGCCCGGTACTCCCGCCCGGG	AGAGCCCGGTACTaCCGCCCGGG	0.909452
2mis	GCAGCACTTTGATAACTGTGTGG	GCAGCACTTTGATAACTGacTGG	0.0883647
1mis	GAAGACTCACTGCTCAGCCCAGG	GAAGACTCACaGCTCAGCCCAGG	0.927303
1mis	AGCGACGAGGGCAATCTCCGAGG	AGCGACGAGGGCAATCTCgGAGG	0.932265
1mis	GCACCTCCAAGGACTTGGTGAGG	GCACCTCCAAaGACTTGGTGAGG	0.812989
1mis	GCAGCTCCATCGCATCCCATGGG	GCAGCTCCAgCGCATCCCATGGG	0.708325
1del	GCCTCGCATTGCTTTCTACGCGG	GCTCGCATTGCTTTCTACGCGG	0.978286
1mis	ACTGAGCCTCTTCTAAACCAGGG	tCTGAGCCTCTTCTAAACCAGGG	0.811195
2mis	ATCCCTTTGAAGTATGCTGTAGG	ATCaCTTTGAAGTATGCgGTAGG	0.350565
1mis	AGCCTTACTCAAGTACACTGGGG	AGCCTTACTtAAGTACACTGGGG	0.795231
1mis	AACCGTGACTGAACTCGAGGAGG	AACCGTGACTGAACTCGAtGAGG	0.821212
5mis	AGCGTCACCAAGTCCACTGTGGG	AaCaTCAtCAAagCCACTGTGGG	0.0208034
mix	AGGGCAGGGTGAAGGCCCGGCGG	AGGGCcGcGTGAAGGCCCGGCGG	0.342284
4mis	GATGCCGGAGACCCCAACTGGGG	cATGgCGGAGtCCCCAgCTGGGG	0.0304417
2mis	AGGGCAGGGTGAAGGCCCGGCGG	AGGGCtGGGcGAAGGCCCGGCGG	0.635459
1ins	ACAGCCTTACCCGGTCACCCTGG	ACAGCCTTACCCGGTCAtCCCTGG	0.773109
2del	GAGCATCCGGAACGTCACAGAGG	GAGCATCCGGACGTCCAGAGG	0.0539468
1mis	GTTCGAGGCTGCAGTGAGCTAGG	GTTCGAGGCTGtAGTGAGCTAGG	0.774847
2mis	GTGGAGTCTAGACTTCCCCAAGG	cTGGAGTCTAGACTgCCCCAAGG	0.205431
1mis	GGTGATTCTGAATTGCTGTGAGG	GcTGATTCTGAATTGCTGTGAGG	0.849828
1mis	ATAGAATCGGCCATTCTGAGTGG	ATAGAATCGGCCATaCTGAGTGG	0.255103
1ins	AAGTCTGACGATACATCACTCGG	AAGTCTGACGATACtATCACTCGG	0.81834
1mis	ATGCTTGGCTTGAGGATCCGGGG	ATGCTcGGCTTGAGGATCCGGGG	0.429459
1mis	GGCACATTCCATGACAGTACAGG	GGCACATTCCATGACcGTACAGG	0.520769
1mis	GCTGCATAGAACCGTGCATGGGG	aCTGCATAGAACCGTGCATGGGG	0.564185
1mis	ACCTCTCTGCCTTATCCGACTGG	ACCTCgCTGCCTTATCCGACTGG	0.423954
1mis	GGTACTGGCGTTCATAGCTGAGG	GGTACTGGCGTTCtTAGCTGAGG	0.755775
1mis	AGTCGTAGCCCTCCTTACGCAGG	AGTCGTAGgCCTCCTTACGCAGG	0.907676
1mis	GCCTGAACCGGACCCCGACGGGG	GCCTGAACCGGACCaCGACGGGG	0.368145
1ins	GATACAGAGATCACCAGCGGGGG	GATACAGAGgATCACCAGCGGGGG	0.726224
1mis	ACTCAGAAGGCTTACCCCTGTGG	ACTCAGAAaGCTTACCCCTGTGG	0.751011
5mis	ACGCTTCATCAATGTTGGGATGG	ACGtaTCATCAAaGTaGGaATGG	0.0174141
1mis	GAGCCTGCTGAGACACACCAAGG	GAGgCTGCTGAGACACACCAAGG	0.29249
1mis	GGTTCCCTGTGATCTTCATGGGG	GGTTCCCTGTGATCTTtATGGGG	0.95243
4mis	ATACTGAGGCTACCCTACCGAGG	ATACTGAGGCTACCCaAtgtAGG	0.0239172
2del	AAGGGCCCCGCATACACCGGCGG	AAGGGCCCCGCAACCCGGCGG	0.046309
1mis	ACAGCATTATCCTGTAGCGTGGG	ACAGCAaTATCCTGTAGCGTGGG	0.634303
1mis	GTGCCCGTCTACCTGAAACGAGG	GTGCCCGTCTACCTGAAACtAGG	0.866153
1mis	GCCCCCGCCGCGTCGCCCTGGGG	GCCCCCGCCGCGTCGCCtTGGGG	0.54745
1ins	AGGGCAGGGTGAAGGCCCGGCGG	AGGGCAGGGTGAAtGGCCCGGCGG	0.254169
1mis	GACACCCATCCGTGAACCCCAGG	GACACCCATCCGTGAtCCCCAGG	0.725714
2mis	ACAGCCTTACCCGGTCACCCTGG	ACAGCCTTcCCCGGTCACtCTGG	0.721
1mis	AGAGTCATAGCGTTAGGAGTGGG	AGAGgCATAGCGTTAGGAGTGGG	0.691718
1mis	GCATCTCAATCCCTTGCATGGGG	GCATCTCAATCCCTcGCATGGGG	0.494773
2mis	GGTATCCGATCCAATTGCAGTGG	GGTAgCCGATCCAATTGCAaTGG	0.0942451
1mis	GTGGGTTCAAGTTCGGATGGAGG	GTGGGTTCAAGTTCGcATGGAGG	0.242225
1mis	ATTCGGGCAAATAGCATCTGTGG	ATTCGGGgAAATAGCATCTGTGG	0.764269
1mis	GCTCCTCCATGCAGCAACCCAGG	GCTtCTCCATGCAGCAACCCAGG	0.844809
1mis	GAAAACGATTCGCTTCTCCCAGG	aAAAACGATTCGCTTCTCCCAGG	0.497625
1del	GTGCCCCTCATGAATCCCGGGGG	TGCCCCTCATGAATCCCGGGGG	0.862569
1ins	GCTTGTCCAAGTAACCGACTGGG	GCTTGTtCCAAGTAACCGACTGGG	0.599736
1mis	GCAGGCACTTGCCGTACTGGCGG	GCAGGCACTTGtCGTACTGGCGG	0.59936
1mis	GAGGTCCGGTCGAGATTGGTAGG	GAGGTCCGGTCtAGATTGGTAGG	0.66259
2mis	AGTGCCAATATTGTCCGAAGAGG	AGTGCCAATAgTGcCCGAAGAGG	0.0374979
1mis	GTAGCCTTGTACCCCTATGATGG	GTAGCCTTGTAaCCCTATGATGG	0.896972
2mis	ATCCCTTTGAAGTATGCTGTAGG	ATCCCTTTaAAGTATGCTGcAGG	0.406327
1del	GGCCGCTGGATGTACACGGGCGG	GGCCGCTGATGTACACGGGCGG	0.676593
2mis	AGCCGTTCCAGAGCACACTGTGG	AGCtGTTCtAGAGCACACTGTGG	0.878785
1ins	ACTTACAAAGATCCATAATGTGG	ACTTACAAcAGATCCATAATGTGG	0.680912
1mis	GAGCGACGGCAGACGTTCAGCGG	GAGCGACGGCAGACGgTCAGCGG	0.403557
1del	AGTCCCTCAACAGTAATGATGGG	AGTCCCTCAACAGTAATGAGGG	0.673487
1mis	GACATCTCCAGACTACAGCCTGG	GACATCTCCAGACTcCAGCCTGG	0.821563
1ins	AGTACCTTTGCCCTCAGGCGAGG	AGTACCTTTGCCCTCAGcGCGAGG	0.177832
1mis	GACCGAGGCCATGAACACGGGGG	GACCGAGGCCATtAACACGGGGG	0.524741
1mis	GCAACTCCTTGAAGGAACTGTGG	GCgACTCCTTGAAGGAACTGTGG	0.828342
4mis	AGGACCCTACGGCCTTCGCGCGG	AGGcCCCTcCccCCTTCGCGCGG	0.0728704
1ins	AGATGACCAGGATGCTACAGCGG	AGATGACCAGGATGCTACcAGCGG	0.503771
1mis	GGACGGTGTCATCCAGTGCACGG	GGcCGGTGTCATCCAGTGCACGG	0.458527
1ins	GGGAGCCTATCTCATCCACGGGG	GGGAGCCTATCTCATCCaACGGGG	0.529977
1mis	ACTCCGACATGTTCTTGCGGCGG	ACTCCGACATGTTCTTcCGGCGG	0.824285
1mis	GGCCCCACACATGTCCCGGATGG	GGCCCCACACATGTCgCGGATGG	0.0527645
1ins	AGATGACCAGGATGCTACAGCGG	AGATGACCAGGATGCTACAgGCGG	0.922379
6mis	GGTGTATCACTAGCACACGCTGG	GGctTAgCAtTAGCACgCGtTGG	0.0584692
1mis	ACTGCCAATTACCTTACACGTGG	ACTGCCAATTAtCTTACACGTGG	0.474999
1mis	ATGCTTGGCTTGAGGATCCGGGG	ATGCTTGGCTTGAGGATCgGGGG	0.206094
1mis	ATGGTTCCCCCAGCCCACAGTGG	gTGGTTCCCCCAGCCCACAGTGG	0.975276
2mis	GCTCCCTCGGCTTCGCAGCGCGG	GCTCCCTCGcCTTCGCAGCtCGG	0.920741
1ins	AGTCCACGCTCCGCGAGCGGCGG	AGTCaCACGCTCCGCGAGCGGCGG	0.987703
1mis	ACGCTACCCCATAGTCGCGGCGG	AaGCTACCCCATAGTCGCGGCGG	0.802913
1mis	GCTCAGCCTCTAGTACCTCCAGG	GCTCAGCtTCTAGTACCTCCAGG	0.710475
1mis	GGACCCATATTACAGGACGTTGG	GGgCCCATATTACAGGACGTTGG	0.767186
2mis	AGCGTCACCAAGTCCACTGTGGG	AGCGgCACtAAGTCCACTGTGGG	0.218702
1mis	GCCCAGTGTCCACGTTCCAGCGG	GCCCAGTGTCCcCGTTCCAGCGG	0.324186
1mis	AAAGTCGCTAAGTAACACGATGG	AAcGTCGCTAAGTAACACGATGG	0.13573
2mis	GGTCCTTCGAGAGTACCGGAAGG	GGTCCTTCGAGAGTAtCGGgAGG	0.446305
1mis	AATTCACATTGCCCTGATTGTGG	AAgTCACATTGCCCTGATTGTGG	0.895388
4mis	AAAGCACCGGGCATATTTGACGG	AAAGCACCGGGCAaATTgtgCGG	0.0123777
1mis	GCCCCAAAGATAATTGACACAGG	GCCCCAAAGATAATTtACACAGG	0.0441109
6mis	GCCTTCCATTCAAGTACAAGGGG	GCCTaCtATgCAAcTgCcAGGGG	0.255199
1mis	ACATCCCTGATCCTGGACGATGG	ACATCCCTGATaCTGGACGATGG	0.97446
2mis	GAGGACCGAGTCTGCCTGGGAGG	tAGGACCGAGTCaGCCTGGGAGG	0.844297
1mis	GACTCTCCCGGCGGCAGCGGAGG	GACTCTCCCGGtGGCAGCGGAGG	0.600807
1mis	ACTCACAGCTGGCGTACGAGCGG	ACTCACAGCgGGCGTACGAGCGG	0.866522
1mis	ACTAGATCACGCCAGTCTGGAGG	ACTAGcTCACGCCAGTCTGGAGG	0.870606
1mis	GGATTCCCGAGTACACGGAAGGG	GGATTCCCGAGTACACGcAAGGG	0.991798
1mis	GTTCCTTTCCGACTCCTCAGAGG	GTTCCTTTCCGACTCaTCAGAGG	0.897455
1mis	GGATTCTGTAGTGATTGTCTTGG	GGATTCTGTAGgGATTGTCTTGG	0.949716
1mis	AGCCTACAGAACATGGAGGAAGG	AGCCTACcGAACATGGAGGAAGG	0.649986
1mis	GTGTACTCAGTGACGGACAAGGG	aTGTACTCAGTGACGGACAAGGG	0.498245
1ins	GAGTTACATCTACCGTACCCAGG	GAGTTACATCTACCGTACCCtAGG	0.796139
1mis	AACATCTTCATGCCTATGTGAGG	AACATCTTCATGCCaATGTGAGG	0.973698
1ins	AGTCGATTTCAATCTCGTCGGGG	AGTgCGATTTCAATCTCGTCGGGG	0.0708733
1mis	GGTCCAAGTATGACTAGAGTTGG	GGTCCAAGTATGACTAGAGaTGG	0.830252
1mis	GCTGCTCAAAGTTGGACATGAGG	GCTGaTCAAAGTTGGACATGAGG	0.821911
1mis	AGTCACTGCCAATCCAACCGGGG	AGTCACaGCCAATCCAACCGGGG	0.952647
2mis	GCAGCTAGATTCACTTCTAGGGG	GaAGCTAGATaCACTTCTAGGGG	0.136278
1mis	ACGTTACCTTTACTCCCCGGGGG	ACGTTcCCTTTACTCCCCGGGGG	0.719649
1mis	GGAGCTTGGAGATGCTCACGGGG	GGAGCTTGGAGAaGCTCACGGGG	0.934076
1del	AGGTTCCCGACTGTTTCCAAAGG	AGGTTCCGACTGTTTCCAAAGG	0.896837
1ins	ATCCCTTTGAAGTATGCTGTAGG	ATCCCTTTGAAGTATGCgTGTAGG	0.149529
1del	GCCTCGCATTGCTTTCTACGCGG	GCCTCGCATTGCTTCTACGCGG	0.0345342
1mis	GGCCAGTGCATGTATGACGGGGG	GcCCAGTGCATGTATGACGGGGG	0.650742
1mis	ATATTCCGTGTACATCCCAGAGG	ATATTCCGTGTACATgCCAGAGG	0.761316
1mis	GGAGCGGAACGGTCAGTTGGAGG	GGAGCGGAACGGTCcGTTGGAGG	0.294024
1mis	AGTCCGGCAGCCAGTACTGTGGG	AGTCgGGCAGCCAGTACTGTGGG	0.396923
1mis	GGACTGATGCAAACAGCTCTGGG	GGgCTGATGCAAACAGCTCTGGG	0.0889677
1ins	ACCGCTAGGTATCCGCACTGTGG	ACCGCTAGGTATCCcGCACTGTGG	0.0520223
4mis	GCTCCCTCGGCTTCGCAGCGCGG	aCTCaCcCGGCTTCGCAGCcCGG	0.330709
1mis	AGACCCCTCCGAAGCCTAGCTGG	AGACCCCTCCGAAGCtTAGCTGG	0.535286
1mis	ATTCTTTATCTGAGCAGCTGGGG	ATTCTTTATCTtAGCAGCTGGGG	0.0985449
1ins	AGTAGACGTAGTCCCCCTTGCGG	AGTtAGACGTAGTCCCCCTTGCGG	0.694992
1mis	GTGGTCTGGGGAGAATTCTGAGG	GTGGTCTtGGGAGAATTCTGAGG	0.925575
2del	GAGCATCCGGAACGTCACAGAGG	GACATCCGGAACGTCAAGAGG	0.0153648
1mis	GAAGCACTCGTTGAGCGTGGGGG	GAAGCACTCaTTGAGCGTGGGGG	0.784407
1mis	AGTCCATCTTCGGTGCACCATGG	AGTCCATCTTCGGTGCACtATGG	0.794762
1mis	GAGTACCCACGTCCTAGGGAAGG	GAGTACCCtCGTCCTAGGGAAGG	0.876596
5mis	AGCGTCACCAAGTCCACTGTGGG	gagGTCACCAAGTCCtCTcTGGG	0.0308849
2del	AGATGACCAGGATGCTACAGCGG	AGATGACCAGGATGCTAACGG	0.0148233
1ins	GGTCCTTCGAGAGTACCGGAAGG	GGTCCTTCGAGAGgTACCGGAAGG	0.107985
1del	ACGTTACCTTTACTCCCCGGGGG	AGTTACCTTTACTCCCCGGGGG	0.70145
1mis	AACATCTTCATGCCTATGTGAGG	cACATCTTCATGCCTATGTGAGG	0.989198
2ins	ATGGACTCTGTAACCGGGATCGG	ATGGACTCTGTAACCGttGGATCGG	0.0173217
1mis	GATCCCAAAGGACAGAAGCATGG	cATCCCAAAGGACAGAAGCATGG	0.804125
2mis	GACCTCATAGACATTTGGGAGGG	GACCTCATAGAgATTTaGGAGGG	0.402153
1mis	GGCCTCTCGGTACCAGAAGTAGG	GGCCTCaCGGTACCAGAAGTAGG	0.977753
1mis	AGCGCCCCGGTAGTATGCGGTGG	AGCGCCCCGGTAGTATGtGGTGG	0.993862
2mis	ACCGCTAGGTATCCGCACTGTGG	ACCGCTAGGaAgCCGCACTGTGG	0.0210708
1mis	GGTCACCAGAAAGACCTACAGGG	GGTCACCAGAgAGACCTACAGGG	0.449006
1mis	ATGTTCTTGTGGGTGTCACGGGG	ATGTTCTTGTcGGTGTCACGGGG	0.730141
1mis	GTGCGCTCGATGTGCCACAGCGG	GTGCGCTCGgTGTGCCACAGCGG	0.582225
On	AGCGTCACCAAGTCCACTGTGGG	AGCGTCACCAAGTCCACTGTGGG	0.905089
2mis	GGTCCTTCGAGAGTACCGGAAGG	GGTCCTaCGAGAGTtCCGGAAGG	0.0733261
2mis	ACTCGAACTCTCCCCATGTGTGG	cCTtGAACTCTCCCCATGTGTGG	0.355265
1mis	GATTGCGAGTTCCGTTATGGAGG	GcTTGCGAGTTCCGTTATGGAGG	0.705127
5mis	GCTCCCTCGGCTTCGCAGCGCGG	agTtCCTCGGCcTCGCAaCGCGG	0.050303
1mis	GGGCGACATGTGCACCGGGTCGG	GGGCGACATGTGCACCGGGgCGG	0.913229
1ins	GGCGCATCCAGGATACGGTCTGG	GGCGCATCCAaGGATACGGTCTGG	0.760337
1mis	GTCACACTAGTAAGCACGGATGG	GTCACACTAaTAAGCACGGATGG	0.852413
2mis	GGTCGTGACACTCCAGTCCAGGG	GGTCGgGcCACTCCAGTCCAGGG	0.881111
1mis	GCCATACGGTGATTGCCAGTAGG	GCCAgACGGTGATTGCCAGTAGG	0.553441
1ins	GACCTCATAGACATTTGGGAGGG	GACCTCAaTAGACATTTGGGAGGG	0.956677
1mis	GTTTCTCACTAGCTACTAAGTGG	GTTTCTCACTAaCTACTAAGTGG	0.884256
1mis	GGACTGTGAACGGACAACTGAGG	GGACTGTGcACGGACAACTGAGG	0.643719
1mis	AAATGTCTTCCCAAACACCAGGG	AAtTGTCTTCCCAAACACCAGGG	0.545133
1mis	AGTCTGGGAGTTCTTGGCATGGG	AGTCTGGGAGTTgTTGGCATGGG	0.171504
1del	ACTCCGACATGTTCTTGCGGCGG	ACTCCGACATGTCTTGCGGCGG	0.133359
2mis	ATGTTGTCCCGAAGGTACGAAGG	ATGTTGTCCgGAAGGcACGAAGG	0.00897699
1mis	GACCCATGTGTTATAGCGGGGGG	tACCCATGTGTTATAGCGGGGGG	0.80794
2mis	GTTCCGGAACCAATGCACAGAGG	GTTCCGGAAaCcATGCACAGAGG	0.251006
2mis	GGTGTATCACTAGCACACGCTGG	GGTGTATCAgTAGCACAaGCTGG	0.125057
1mis	AGCCCTACCTCAAGGCCCCGGGG	AGCCCTAaCTCAAGGCCCCGGGG	0.818069
3mis	ATGGTTCCCCCAGCCCACAGTGG	ATGaTTtCCCCAaCCCACAGTGG	0.769741
2mis	GGGCCTAGGTCTTTGCGCAGGGG	GGaCCTAGGTCTTTtCGCAGGGG	0.0260867
1mis	GAGCCTGCTGAGACACACCAAGG	GAGCCTGCTGAGAtACACCAAGG	0.620554
1mis	ATCATCCCGACAAGAATCCAGGG	ATCgTCCCGACAAGAATCCAGGG	0.890634
4mis	GCTCCCTCGGCTTCGCAGCGCGG	GaTtaCTCGGCTTCGCAcCGCGG	0.0162205
1mis	GCCAACTGGAAACTGAAGACCGG	GCCgACTGGAAACTGAAGACCGG	0.729373
1mis	AGCTCTTCCAGAGCTCCGGGTGG	AGtTCTTCCAGAGCTCCGGGTGG	0.976287
2mis	GGTCGTGACACTCCAGTCCAGGG	GGTCagGACACTCCAGTCCAGGG	0.916246
1mis	ATGCAGTCAACAACACAGAGTGG	ATGCAcTCAACAACACAGAGTGG	0.891919
5mis	GATGCCGGAGACCCCAACTGGGG	acTGCCGGAtACCtCAAaTGGGG	0.0420437
2mis	GGTGGCCCACAGCTACACAATGG	GGTGcaCCACAGCTACACAATGG	0.845218
1ins	GATCAATACTGGAACAGCACAGG	GATCAATACTGGAACAGCAtCAGG	0.758508
1mis	ATTTCCAATAATTGAGGCAGTGG	ATTTCCAATcATTGAGGCAGTGG	0.228817
1mis	GGGTCACTGTACCAGCTCAGGGG	GGGTCACTaTACCAGCTCAGGGG	0.935609
1mis	AACTGATCCAGACTCAGCAGTGG	AACTGATCCAGACTCAGCAcTGG	0.947838
1mis	AGTCTCACGTTAAACCAGGGAGG	AGTCTCACGTTAAACCAtGGAGG	0.928471
1mis	GCGCTCTCACCGCTGGCGATGGG	GCGCTCTCACCGCTGcCGATGGG	0.671764
6mis	ATAATCTCAAGTCTTCAGGTAGG	AgAgTCTCAAagCTTtAGGgAGG	0.0198183
1mis	GTCCATCAGAAGAGATGACGAGG	GTCCATCAGcAGAGATGACGAGG	0.805028
1del	GTAGGCAGGATGATCCTTGGCGG	GTGGCAGGATGATCCTTGGCGG	0.502916
1mis	ACCCCAGAATCAAAAGACTTGGG	ACCCCAGAATCAAgAGACTTGGG	0.524742
2mis	AGGACCCTACGGCCTTCGCGCGG	AcGcCCCTACGGCCTTCGCGCGG	0.716063
1mis	GAACACGAGTAGGAACACCAGGG	GAACACGAGTAGGAACACCgGGG	0.775073
1mis	ACCCTGTCTGTGCTAGACTGGGG	ACCCTGTCTGTGCTAGACgGGGG	0.95598
1mis	GAGACACAATGGCTCCAGGTCGG	GAGACACAATGGCTCCAGtTCGG	0.561012
1ins	ATAATCTCAAGTCTTCAGGTAGG	ATAATCTCAAgGTCTTCAGGTAGG	0.993545
1mis	AATGGCCTATGATCGATACATGG	AATGcCCTATGATCGATACATGG	0.752009
1mis	ACCTCTCAGGAAGACGGACTTGG	ACCTCTCAGGAtGACGGACTTGG	0.555428
1mis	GCTTGTCCAAGTAACCGACTGGG	GCTcGTCCAAGTAACCGACTGGG	0.597196
1mis	AGCCTGCATAGACGGCGCCCGGG	AGCCTGCATAGACGGCGCaCGGG	0.723699
1mis	GGACTGTGAACGGACAACTGAGG	GGACTGTGAACGGACcACTGAGG	0.421897
1mis	ACCTCCAGACATCCGAACCAAGG	ACCTCCAGACATCCGAgCCAAGG	0.665335
1mis	GGACACTCGGCATCCGACACGGG	GGACAtTCGGCATCCGACACGGG	0.983198
1mis	AGCCTTACTCAAGTACACTGGGG	AGCCTTACTCAAGTACACaGGGG	0.738179
1mis	AAACCCTTCAAAGCACCCCAAGG	AAACCCTTCAcAGCACCCCAAGG	0.625712
1ins	ACTCCAATGCCCCACAACAAGGG	ACTCCAATGCaCCCACAACAAGGG	0.870845
1mis	GAACCCAACCCAGATTATCGAGG	GAACaCAACCCAGATTATCGAGG	0.593216
1mis	AGAGGTCCAAGCAAACCTTGAGG	AGAGGTCCAAcCAAACCTTGAGG	0.9181
1mis	AAGTCATGTACAGCGATTGGAGG	AAaTCATGTACAGCGATTGGAGG	1
1mis	AAAGCACATTGGCAAGACCTGGG	AAAGCACATTGGCAAtACCTGGG	0.258356
2del	ATAATCTCAAGTCTTCAGGTAGG	ATATCTAAGTCTTCAGGTAGG	0.488722
1mis	GATGGCTCTACCGCTCCCGATGG	GATGGCTCTACCGCTCCaGATGG	0.867633
1ins	AGCAGCTACATCTGGCTACTGGG	AGCAGCTtACATCTGGCTACTGGG	0.100693
1mis	ACCGCCGGTCCCAGCCTCAGCGG	ACCGCCGGTCCCtGCCTCAGCGG	0.412384
1ins	AGTAGACGTAGTCCCCCTTGCGG	AGTAGACGTAGaTCCCCCTTGCGG	0.844664
4mis	GGCGCATCCAGGATACGGTCTGG	GaCaCAaCCAGGAaACGGTCTGG	0.357289
4mis	AGTACCTTTGCCCTCAGGCGAGG	AGgACCTTccCtCTCAGGCGAGG	0.0253394
1mis	AGAAAGCTGCACTCCTACCATGG	AGAAAGCTaCACTCCTACCATGG	0.607685
1mis	ACTTATTCAGGCAAGAGCACCGG	ACTTATTCAGGCAAGAGCAgCGG	0.879663
6mis	GATCGCTACTACGACCCCAACGG	cgTCGtcACTgaGACCCCAACGG	0.0128134
1mis	GCCAGCAGTGACACAGCGTGAGG	GCCAGCAGTGACcCAGCGTGAGG	0.273507
1mis	AACAGACCTCCCTATTAAGGTGG	AACAGACCTgCCTATTAAGGTGG	0.404949
1mis	GGACCACCAGAGATGTGGATGGG	GtACCACCAGAGATGTGGATGGG	0.853859
2mis	GCCACCCGCCACCACCTACGAGG	GCCcCCCGCCACCACaTACGAGG	0.872862
1mis	GAACGTCTTCTTGTCACATGGGG	GAACGTCTTCTTaTCACATGGGG	0.694717
1mis	GATCTTGGCCCCAGTCGTGAAGG	GATCTTGGCCCCAGTCcTGAAGG	0.914943
1mis	GGGACCACCGGGCCGCGCTCGGG	GGGACCACCGtGCCGCGCTCGGG	0.794487
1mis	AACATCTTCATGCCTATGTGAGG	AACATCTTCATGCCTATGcGAGG	0.973412
1ins	GTGGAGTCTAGACTTCCCCAAGG	GTGGAGaTCTAGACTTCCCCAAGG	0.759839
1mis	AACTGCAGGAGATTGGACTGGGG	AACTGCAGtAGATTGGACTGGGG	0.279263
1mis	AAGCCTGGTCTCTATGTCGTGGG	AAGCCTGGTCTCTAcGTCGTGGG	0.65103
1ins	GTATGCCCATTACTTCCTAGAGG	GTATGCCCATTACaTTCCTAGAGG	0.127687
On	GCGACAGCGGGTAATCCGAGTGG	GCGACAGCGGGTAATCCGAGTGG	0.571363
1mis	ATGTTCTTGTGGGTGTCACGGGG	ATGTaCTTGTGGGTGTCACGGGG	0.737958
1ins	GAGGGTCCAGTGTCCAACCAGGG	GAGGGTCCAGTGTCaCAACCAGGG	0.983274
1ins	ATACTGAGGCTACCCTACCGAGG	ATACtTGAGGCTACCCTACCGAGG	0.563352
4mis	GCTCGACTACGTGTACGGAGCGG	tCTCGcCTACGatTACGGAGCGG	0.0199181
1mis	GCTCTCCCACCCGTAGACGGTGG	GCTCTCCCACCCGTgGACGGTGG	0.969261
1ins	GTATGCCCATTACTTCCTAGAGG	GTATGCCCATTACTTCCTAGAgGG	0.700937
1mis	ACCACGTCCTGCCCCGAGTGCGG	ACCACGTCCTGCCaCGAGTGCGG	0.781815
1mis	GCGGCCAAGTATGACTACGCTGG	GCGGCCAAGTATGcCTACGCTGG	0.33647
1mis	GGTGTCCACGACCACCAGTGTGG	GGTGTCCACtACCACCAGTGTGG	0.677563
1mis	ACAACCTCTTCAACACAACCTGG	ACAACCTCTcCAACACAACCTGG	0.894069
1del	ATCCCTTTGAAGTATGCTGTAGG	ATCCCTTTGAAGTAGCTGTAGG	0.0127092
1mis	AGTCCAGAGTATCCAAGACAGGG	AcTCCAGAGTATCCAAGACAGGG	0.978285
1ins	ATGGTTCCCCCAGCCCACAGTGG	ATGGTTCCCCCAGCCtCACAGTGG	0.307325
2mis	GCCTTCCATTCAAGTACAAGGGG	GgCTTCCcTTCAAGTACAAGGGG	0.0415371
1mis	AATCTGATGGTGGAGCAGCAGGG	AATCTGATGGTGGAGCgGCAGGG	0.793898
1ins	GCCTTCCATTCAAGTACAAGGGG	GCCTTCCATTaCAAGTACAAGGGG	0.869637
1mis	GAACCTCCTGGCGTTCTACGTGG	GAACCTCCTGGCGTgCTACGTGG	0.377129
1mis	AGAGTCATAGCGTTAGGAGTGGG	AGgGTCATAGCGTTAGGAGTGGG	0.851598
1mis	GATCAGCTGGGTAATCATGGTGG	tATCAGCTGGGTAATCATGGTGG	0.927901
1mis	ATGTCTGCACGGCCTGATGTTGG	gTGTCTGCACGGCCTGATGTTGG	0.972778
2mis	GCAGCTAGATTCACTTCTAGGGG	GCgGCTAGATTCACTTCTtGGGG	0.077096
4mis	ACTTACAAAGATCCATAATGTGG	AaTTACAAAGATCgATcATcTGG	0.0204566
4mis	GCTCCCTCGGCTTCGCAGCGCGG	GCTgCCgCGGCTTCGCtGtGCGG	0.0205002
2mis	ACTCGAACTCTCCCCATGTGTGG	AaTCGAACTCTgCCCATGTGTGG	0.0490979
3mis	ATTCCTGGGATCAATATCTGTGG	ATTCCTGGGtTCAAgATtTGTGG	0.0250326
1mis	AACAGCTCCAATGCTGGAGCAGG	AACAGCTCCAATtCTGGAGCAGG	0.154369
1del	AGTCTCACAAATTCAGAAACTGG	AGTCTCACAAATTCGAAACTGG	0.0221802
1mis	GTTGTCTACAGTATTCTACAGGG	GTTGTCTACAGTATTCTcCAGGG	0.919476
1mis	GCGGCCAAGTATGACTACGCTGG	GCGGCCAAGTATGACaACGCTGG	0.824375
On	AATGTCGGTAAGTATTGCGTGGG	AATGTCGGTAAGTATTGCGTGGG	0.821389
1mis	GGGACTCAAGATTGGAGACACGG	GGcACTCAAGATTGGAGACACGG	0.824138
3mis	GCCACCCGCCACCACCTACGAGG	GtCACCtGgCACCACCTACGAGG	0.790124
2mis	ACTCGAACTCTCCCCATGTGTGG	ACTCGAACTCgCCCCcTGTGTGG	0.0283507
1del	AGTCTCAGTTGTACCTGATGAGG	AGTCTCAGTTTACCTGATGAGG	0.17224
2del	ATGACCATAGATTTGTTTCGAGG	TGACCTAGATTTGTTTCGAGG	0.204692
1mis	AGTCTCAGTTGTACCTGATGAGG	AGTCTCAGTTcTACCTGATGAGG	0.908126
1mis	GGTCTGCTATAATACGGTGGTGG	GGTCaGCTATAATACGGTGGTGG	0.833044
1mis	GTGCCATCTGCACTCATGTGTGG	GTGCCATCTGCACTCATcTGTGG	0.602979
1mis	AGTCCACCGTCGTGTTCACGGGG	AGgCCACCGTCGTGTTCACGGGG	0.715327
1ins	ACTGGTCCCCGTGTTTCTGGCGG	ACTGGTCCCCGTGTTTtCTGGCGG	0.701429
1del	AGCCCAACAACGCTTCACCCAGG	AGCCCACAACGCTTCACCCAGG	0.926893
1mis	GTAAAACCTGGCACTCTGCTTGG	GTAAAACCTGGCAgTCTGCTTGG	0.0250955
1mis	ACTCACCTTTAGGTTGTGTGTGG	ACTCACCTTTAGGTTGTGaGTGG	0.803384
1del	ATCTCCTACGCTCTATACAAAGG	ATCTCCTAGCTCTATACAAAGG	0.826226
1mis	ACTTACCCGGCACACCTCAGTGG	ACTTACCCGGtACACCTCAGTGG	0.860621
1ins	AGCCTGCATAGACGGCGCCCGGG	AGCCTGCATAGcACGGCGCCCGGG	0.198514
1mis	GATCTTCTGACTAGGTCGAGTGG	cATCTTCTGACTAGGTCGAGTGG	0.801585
1mis	GGGCAGTATAGGGTGGCCGGCGG	GGGCAGTATAGGGTGGCCGaCGG	0.446959
1ins	GGCGCATCCAGGATACGGTCTGG	GGCGCATCCAGGATACGGTCTcGG	0.765344
1mis	ACTGGACCATGCCGCAACAGTGG	ACTGGACCATGCCGCAcCAGTGG	0.594666
1mis	GCGCTGGTGGAAAATCTCCGGGG	GCGCTGGTGtAAAATCTCCGGGG	0.64694
2mis	GGGAGCCTATCTCATCCACGGGG	GGGAGCCTATCTCcTCCgCGGGG	0.572588
1ins	AGTCCACGCTCCGCGAGCGGCGG	AGTCCACGCTCCGCGAGCcGGCGG	0.911175
1mis	ATATCGTGTATAGAGGTGCTGGG	ATATCGTGTATtGAGGTGCTGGG	0.736892
1del	GCAGCTCCACGATTCGTCGGAGG	GCAGCTCCACGATTCGCGGAGG	0.0160655
1mis	AGAGCCCGGTACTCCCGCCCGGG	AcAGCCCGGTACTCCCGCCCGGG	0.916818
1mis	GCTTGTCCAAGTAACCGACTGGG	GCTTGTCCAAGTAACaGACTGGG	0.590803
2mis	GGGCCGAGCCTAGCACAGTGAGG	GGGCCGtGCCTAGCACAtTGAGG	0.09589
1mis	GACAGCAAGTCCATCCCATGAGG	GACAGCAgGTCCATCCCATGAGG	0.269877
1mis	GCAACTCTACTACGTCAGTACGG	GCAACcCTACTACGTCAGTACGG	0.632707
2del	GCCTTCCATTCAAGTACAAGGGG	GCCTTCCATTCAATAAAGGGG	0.020229
2mis	AGCCTGCATAGACGGCGCCCGGG	AcCCTGCATAGAaGGCGCCCGGG	0.633831
2mis	AGGCTGTCCAGGTCCACTGACGG	AtGCTGTCCAGaTCCACTGACGG	0.947995
1mis	AGTACTTCCAATACGACTGATGG	AGTACTgCCAATACGACTGATGG	0.681504
1del	GCCCCGCAGGATGTTCGATGTGG	GCCCCGCAGGAGTTCGATGTGG	0.18082
1mis	ACTCATTCCTGCCTATCACCGGG	ACTCATaCCTGCCTATCACCGGG	0.901002
1mis	GTCCCAGCGAATCAGTACCGTGG	GTCCCAGCGAATCAGTAaCGTGG	0.904131
1ins	ACCGCTAGGTATCCGCACTGTGG	ACCGcCTAGGTATCCGCACTGTGG	0.941502
1del	GCCCCCGGGTACCTTGTAGGTGG	GCCCCCGGGTACTTGTAGGTGG	0.0388863
1mis	AGCCCGCGTAATCACAAGTGTGG	gGCCCGCGTAATCACAAGTGTGG	0.715906
1mis	ATGCCGTGCTTGTTCATGCACGG	ATGCCGTGCTTGTTCAcGCACGG	0.263753
2mis	ACTGGTCCCCGTGTTTCTGGCGG	ACTGaTCCCCGcGTTTCTGGCGG	0.985072
1mis	ATGTCCAGTCGGATCGTTGGGGG	AaGTCCAGTCGGATCGTTGGGGG	0.946046
2mis	ACCGCTAGGTATCCGCACTGTGG	ACCGCTtGGTATCgGCACTGTGG	0.034236
1mis	GATCTTGGCCCCAGTCGTGAAGG	GATCTTGGCCCCAGTCGTaAAGG	0.919523
1mis	AGCACAGAAATATTGGCACAGGG	AGCtCAGAAATATTGGCACAGGG	0.68911
2del	ATGACCATAGATTTGTTTCGAGG	ATGACCATAGTTGTTTCGAGG	0.0183354
2mis	AGCAGCTACATCTGGCTACTGGG	AGCAtCTACATCaGGCTACTGGG	0.192761
1mis	GCTCTCCATCCATGAGACCGAGG	GCgCTCCATCCATGAGACCGAGG	0.903931
1mis	AGTAGACGTAGTCCCCCTTGCGG	AGTAGACGTAGTCCCtCTTGCGG	0.854371
1mis	AGCCGTTCCAGAGCACACTGTGG	AGtCGTTCCAGAGCACACTGTGG	0.978681
1mis	GAAGGCTCTACTCAACGTGGTGG	GAAGGCTCTACTCAACtTGGTGG	0.937223
1mis	AGTCACACGGACGCACACTTGGG	AGTCACACGGcCGCACACTTGGG	0.83501
4mis	AGCGTCACCAAGTCCACTGTGGG	AGCGgCAgCtcGTCCACTGTGGG	0.0154396
1mis	AACTGCAGGAGATTGGACTGGGG	AACTGCAGaAGATTGGACTGGGG	0.339324
1mis	GATCCAAGAGTTGAACGCCTCGG	GATCCAAGAGTTGAACGCtTCGG	0.690998
1ins	AAGGGCCCCGCATACACCGGCGG	AAGGGCCCCGtCATACACCGGCGG	0.909873
1mis	GCACCTCCAAGGACTTGGTGAGG	GCACCTCCAAGcACTTGGTGAGG	0.811576
2mis	ATGGTTCCCCCAGCCCACAGTGG	ATGGTTCCCCCgGCCCtCAGTGG	0.175986
1mis	AGTCCCCCATCAGAATCCATGGG	AGTCCaCCATCAGAATCCATGGG	0.878707
2mis	GCTCCCTCGGCTTCGCAGCGCGG	GCTtCtTCGGCTTCGCAGCGCGG	0.921752
1mis	ACCAGCCTTATAACAAAGACTGG	AgCAGCCTTATAACAAAGACTGG	0.038089
On	GGTTCCCTGTGATCTTCATGGGG	GGTTCCCTGTGATCTTCATGGGG	0.961926
1mis	GAGTCAGGAAGCACTACAGGTGG	GgGTCAGGAAGCACTACAGGTGG	0.968783
1mis	GGTGAGCATGCACTTAATGTGGG	GGgGAGCATGCACTTAATGTGGG	0.348146
1mis	ATGTCTGCACGGCCTGATGTTGG	ATGTCTGCACGGCCTGAcGTTGG	0.986571
mix	GGTGGCCCACAGCTACACAATGG	GGTGGCCACAGCTAtACcAATGG	0.0301388
1mis	AGACGCTCATAGCAGTCCCGAGG	AaACGCTCATAGCAGTCCCGAGG	0.946089
1mis	GACGCTGGAGGAGCCAGACATGG	GACGCTGGAGGAGCCAcACATGG	0.725711
1mis	GCCAGGTCTCTGCACTACGTTGG	GCCAGGTCTCTGCAgTACGTTGG	0.166428
1mis	AGGAGCCACCGCTTCCCAGTTGG	AGGAGCCACCGCTTtCCAGTTGG	0.0622821
1mis	GCTCCCCCTGACAGACCGCGAGG	GCTCCCCCTGACAGACCGaGAGG	0.812998
1mis	AATCAGATATATGTGGTAGGAGG	AATCAGATgTATGTGGTAGGAGG	0.610925
1mis	GGTTCTTATAGTGAAAACTCAGG	GGTTCTTATAGTGgAAACTCAGG	0.952935
1mis	AACGGCTCCAATGAGGACCGCGG	gACGGCTCCAATGAGGACCGCGG	0.937025
1mis	GAGTACTACCAGATCTACCGTGG	GAGTcCTACCAGATCTACCGTGG	0.804105
1mis	ATCAGCTCTCGACTCTAGCAGGG	ATaAGCTCTCGACTCTAGCAGGG	0.977929
1mis	GCCTACCGAGTGATTCCGGCCGG	GCCTAaCGAGTGATTCCGGCCGG	0.597128
1mis	AGCCCTACCTCAAGGCCCCGGGG	AGCCCTACCTCAAGGCaCCGGGG	0.828806
1mis	GAGGCCTACATACCGCTGCATGG	GcGGCCTACATACCGCTGCATGG	0.899772
4mis	ACTGGTCCCCGTGTTTCTGGCGG	ACaGaTCtCCGTGgTTCTGGCGG	0.0811785
2mis	ACTTACAAAGATCCATAATGTGG	ACTTACAAAGATCCAaAATtTGG	0.0707899
1mis	GTGGTTCCACCAACTGGCGGGGG	GTGGTTCCACCAACTGtCGGGGG	0.980834
1ins	GGGCCTAGGTCTTTGCGCAGGGG	GGGCCTtAGGTCTTTGCGCAGGGG	0.91134
1mis	GAAGGCCGTGTTCACGCTGTTGG	GAAGGCCGTGTTCACGtTGTTGG	0.633235
1mis	GGAGCGAGGACTTATTCCCAGGG	GGtGCGAGGACTTATTCCCAGGG	0.729257
3mis	ATGGCCAAATATGATCTCCCAGG	ATGGCCAAcTAaGAaCTCCCAGG	0.0242262
1mis	GTCCACCTGAGCTCACAGGACGG	GTCCACCTGAGCgCACAGGACGG	0.970956
1mis	GATTGCGAGTTCCGTTATGGAGG	GATTGCGAGTTtCGTTATGGAGG	0.466999
1ins	GTCCTCCAGCTGCAGCACCTGGG	GTCCTCCAGCTGCAGCACCTgGGG	0.665033
3mis	ACGCTTCATCAATGTTGGGATGG	ACGCTaCATCAATGgaGGGATGG	0.0300318
2del	ACTGGTCCCCGTGTTTCTGGCGG	ATGGTCCCCGTGTTTCGGCGG	0.0136333
1mis	GCACCACGCTTACGACACCGTGG	aCACCACGCTTACGACACCGTGG	0.964769
2mis	AAGTCTGACGATACATCACTCGG	AtGTCTGACGATACATCtCTCGG	0.820131
4mis	GCTCGACTACGTGTACGGAGCGG	ttTCGACTAaGTGTAtGGAGCGG	0.0331724
1mis	ACCCTAATTCGGATAGAGAGTGG	ACCCTAATgCGGATAGAGAGTGG	0.765892
1mis	ACACCAGAGTGAGAATGCTGAGG	ACACCAGAGTGAGAATGCTaAGG	0.816514
1ins	GAGTTCAAGGGTCAGTACCTTGG	GAaGTTCAAGGGTCAGTACCTTGG	0.93837
1mis	GTGACTCCTCAGTTAAACGAAGG	GTcACTCCTCAGTTAAACGAAGG	0.873658
2del	AGATGACCAGGATGCTACAGCGG	AGATGACCAGGATGTACGCGG	0.0279016
On	GCAGCTAGATTCACTTCTAGGGG	GCAGCTAGATTCACTTCTAGGGG	0.712975
1mis	AGTCGTAGCCCTCCTTACGCAGG	AGTCtTAGCCCTCCTTACGCAGG	0.909584
2mis	AAGCATTCCTGCCTTCACGCAGG	AAGCATTCCTtCCTTCACtCAGG	0.0959872
1mis	GTAGCCCACAAATAATTCCTGGG	GTAGCCCAaAAATAATTCCTGGG	0.689774
1mis	GTGATGCCCGGACTCTTAGGGGG	GTGATGCCCGGACTaTTAGGGGG	0.158521
2mis	AGTCCACGCTCCGCGAGCGGCGG	tGTCCACGCTCCGCGAGtGGCGG	0.969512
1mis	AGGCCCCGTACTCACCGCTATGG	AGGCCCtGTACTCACCGCTATGG	0.957125
1mis	ACTTACAAAGATCCATAATGTGG	ACTTACAAAGATgCATAATGTGG	0.160845
2mis	GGTGTATCACTAGCACACGCTGG	GGTGTATCACTAGtACtCGCTGG	0.0175907
1mis	ATGGCGTGTTCACTTCCAAGCGG	ATGGCGTGTTCAtTTCCAAGCGG	0.704261
1mis	ATTCTGTGGAATCTGTCGGGAGG	ATTCTGTGGAATCTGgCGGGAGG	0.510885
1ins	AATTACTACAGGAATTGTGATGG	AATTACTACAGGAATTGTGcATGG	0.61542
1ins	GGTCCACGAATTGGACACGACGG	GGTCCACGAATaTGGACACGACGG	0.423012
1mis	ATCACCAGCTTTGTAGACAGGGG	ATCtCCAGCTTTGTAGACAGGGG	0.842348
1ins	ACGCTTCATCAATGTTGGGATGG	ACGCTTtCATCAATGTTGGGATGG	0.861643
2mis	AGCTCACTCTCTACTCAGGAAGG	AGCcCACTCTCTAaTCAGGAAGG	0.124373
1ins	GGTCCACGAATTGGACACGACGG	GGTCCACGAgATTGGACACGACGG	0.756038
2mis	AGCAGCTACATCTGGCTACTGGG	AGCAGCTACgTCTGGCTtCTGGG	0.0120164
1mis	GGAACGATCAACTTACCGGAAGG	GGAACGATCAACTgACCGGAAGG	0.0256932
1mis	GCCAGCTCTCCAATCAACAGGGG	GCCAGCTCTCCAATCAAaAGGGG	0.570069
1del	GGTCCACACCGACATAGATGCGG	GGTCCAACCGACATAGATGCGG	0.821442
1del	GTCCTCCAGCTGCAGCACCTGGG	GTCCTCCAGCTGAGCACCTGGG	0.132129
2mis	GTATGCCCATTACTTCCTAGAGG	GTATGCCCATTAaTTCCgAGAGG	0.084073
1mis	GAGCTGGACTTCGAGAATGAGGG	GAGCTGGAtTTCGAGAATGAGGG	0.590431
1mis	GGAGCTTGGAGATGCTCACGGGG	GGAGCTTGGAaATGCTCACGGGG	0.936727
1mis	GGCATTCTTATAACACCACGTGG	GGCATTCTTATAAtACCACGTGG	0.57763
2mis	AGCGCAGGGAGCAGTATACGAGG	AGCGCAGGaAGtAGTATACGAGG	0.681494
2ins	AAAGCACCGGGCATATTTGACGG	AAAGtgCACCGGGCATATTTGACGG	0.0560646
1ins	GATGCCGGAGACCCCAACTGGGG	GATGCCGGAGACaCCCAACTGGGG	0.963961
1mis	AGCAGTCCTATCATTCACAAAGG	AGCAGTCCTATCATTCACAgAGG	0.90036
1mis	GCCAGCCAGTTGAACATAGGTGG	GCCAGCCAGgTGAACATAGGTGG	0.772234
1mis	GAAGGCCGTGTTCACGCTGTTGG	GAcGGCCGTGTTCACGCTGTTGG	0.467496
1mis	AGGGCATTTCATGATGCAGGCGG	AGGGCATTTCcTGATGCAGGCGG	0.0771228
1mis	ACACCTCTTTCAACTCCCGTGGG	ACcCCTCTTTCAACTCCCGTGGG	0.801714
6mis	GATCAATACTGGAACAGCACAGG	tATCAtTctTGGAtCAGCcCAGG	0.0417665
2mis	GCTCAGCCTCTAGTACCTCCAGG	GtTaAGCCTCTAGTACCTCCAGG	0.334711
2mis	GTCCTCCAGCTGCAGCACCTGGG	GTaCTCCAGCTGaAGCACCTGGG	0.590771
2mis	GTCCTCCAGCTGCAGCACCTGGG	GTCCTCCAGCTGCAGgcCCTGGG	0.070377
1del	ATGACTATGGTACCAGGAGTGGG	ATGCTATGGTACCAGGAGTGGG	0.290931
On	GCAGTTCCAGTAACCTCCGGCGG	GCAGTTCCAGTAACCTCCGGCGG	0.900724
1del	GCCAGCTCTCCAATCAACAGGGG	GCCACTCTCCAATCAACAGGGG	0.472238
3mis	ATGGTTCCCCCAGCCCACAGTGG	ATaGTTCCCCCAGCCCtCAtTGG	0.0651522
2mis	ACAGCCTTACCCGGTCACCCTGG	ACAGCCTgACCCGcTCACCCTGG	0.475723
2mis	AGTCCACGCTCCGCGAGCGGCGG	AGTCCACGCTCCtaGAGCGGCGG	0.213859
1mis	GAGCGATGTGCCGTTCACCCTGG	cAGCGATGTGCCGTTCACCCTGG	0.268928
1mis	GCAGGCCCCAACCCACGCAAAGG	aCAGGCCCCAACCCACGCAAAGG	0.86221
1mis	GGGTCACTGTACCAGCTCAGGGG	GGGTCAgTGTACCAGCTCAGGGG	0.927701
1mis	GGTCCTGTGATGCGTTGTGGAGG	GGTCCTGTGATGCGTTaTGGAGG	0.951033
1del	ACTCTGTGATCTTGTCAACGCGG	ACTCTGTGTCTTGTCAACGCGG	0.694372
1mis	GCCAGCAGTGACACAGCGTGAGG	GCCAGCAGTtACACAGCGTGAGG	0.381317
2mis	ATGGCCAAATATGATCTCCCAGG	ATGGCCAAATATtAcCTCCCAGG	0.033624
1mis	AGGAGCCCTGTACCACCTAGTGG	AGGgGCCCTGTACCACCTAGTGG	0.872263
1mis	AATGGCCTATGATCGATACATGG	AATGGCCcATGATCGATACATGG	0.765272
1del	GCAGATCCAAATCCAGACCGTGG	GCAGTCCAAATCCAGACCGTGG	0.97659
1mis	GCACTAGATGATATTCTTGGGGG	cCACTAGATGATATTCTTGGGGG	0.60298
1mis	GAGGATTCGCTGCACCACGGGGG	GAGGATTCGCTGCACCcCGGGGG	0.664616
On	AGTCTCACAAATTCAGAAACTGG	AGTCTCACAAATTCAGAAACTGG	0.811018
1mis	GTCCACCTGAGCTCACAGGACGG	GTCCACCTaAGCTCACAGGACGG	0.957471
1mis	GGAGACCACGCGTCTAACCAAGG	GGAGACCACGCGTCTAACaAAGG	0.96498
1ins	ACCACGTCCTGCCCCGAGTGCGG	ACCACGTCCTGCCCCGAGTGcCGG	0.793814
1mis	GATGTCCTACGATCGTTACGTGG	GATGTCCTACGATCGcTACGTGG	0.983949
1mis	GACCTCCACAGGGCCACCCAGGG	GACCTCCACAGGGCCACaCAGGG	0.91917
1mis	GATCTCAGACTCCGACGCTGAGG	GATCTgAGACTCCGACGCTGAGG	0.95636
2ins	ATGGTTCCCCCAGCCCACAGTGG	ATGcGTTCCCCCAGCCCAcCAGTGG	0.16
1mis	GCCCATCAAATGTCTCCACGTGG	GCCCATCAAAaGTCTCCACGTGG	0.623671
1ins	AAGCCATCCTGGCATATGGAAGG	AcAGCCATCCTGGCATATGGAAGG	0.662786
1mis	GCTGACTGTTGAAGTCCTTGTGG	GCTGcCTGTTGAAGTCCTTGTGG	0.874638
1mis	ACCCGTGTACCTGACAGCGGGGG	ACCCGTGTACCcGACAGCGGGGG	0.824836
2mis	ATGTTGTCCCGAAGGTACGAAGG	AgGTTGTCCCGAAGGTACGgAGG	0.124043
1mis	GGCTCCCCCCACAACAGCGCAGG	GGCTCCCCCCACAACAGtGCAGG	0.836305
1mis	GCCGGTCTCCAGTTCCCCGTGGG	GCCGGTCcCCAGTTCCCCGTGGG	0.966089
mix	GGTGGCCCACAGCTACACAATGG	GGTGGgCCACcACTACACAATGG	0.0382759
1ins	GGTCGTGACACTCCAGTCCAGGG	GGTCGTGACgACTCCAGTCCAGGG	0.896136
1mis	GGGTCACTGTACCAGCTCAGGGG	GGGTCACTGTACCAGCcCAGGGG	0.941853
5mis	ATGGCCAAATATGATCTCCCAGG	ATGcCCAAAatTtcTCTCCCAGG	0.0312372
1mis	AAGAACCAGCAGCTGAAAGTCGG	AAGAACCAGCAcCTGAAAGTCGG	0.885856
1mis	GTTGTCTACAGTATTCTACAGGG	GTTGcCTACAGTATTCTACAGGG	0.904047
1del	GGTCCACGAATTGGACACGACGG	GTCCACGAATTGGACACGACGG	0.821121
1mis	AGCACCACGTTGACTCGCAGCGG	gGCACCACGTTGACTCGCAGCGG	0.825455
6mis	ATGGCCAAATATGATCTCCCAGG	ATGGtCAAAcActATCTatCAGG	0.0247094
2mis	ATTCTTTATCTGAGCAGCTGGGG	ATTCgcTATCTGAGCAGCTGGGG	0.0170846
1ins	GCAGATCCAAATCCAGACCGTGG	GCAGATCCAAATCCtAGACCGTGG	0.939683
1mis	GCAGCTCCCAAATACCGCGGCGG	GCAtCTCCCAAATACCGCGGCGG	0.986037
1mis	GCAGCTAGATTCACTTCTAGGGG	GCAGCTAGgTTCACTTCTAGGGG	0.674428
2mis	ACGTTACCTTTACTCCCCGGGGG	cCGTTtCCTTTACTCCCCGGGGG	0.473576
1ins	AGGCTGTCCAGGTCCACTGACGG	AGGCTgGTCCAGGTCCACTGACGG	0.965266
1mis	GCTCATCCTCCTGTCGCTCAAGG	GCgCATCCTCCTGTCGCTCAAGG	0.421027
1mis	GCCATCTCTTCCTTCAGGCGTGG	GCCATCTCTTCCTTaAGGCGTGG	0.42521
1del	GGGCCTAGGTCTTTGCGCAGGGG	GGGCCTAGGTCTTTGCGAGGGG	0.0239784
1ins	ATGACCATAGATTTGTTTCGAGG	ATGACtCATAGATTTGTTTCGAGG	0.826282
1ins	GTCCTCCAGCTGCAGCACCTGGG	GTCCTCCAGCTGCcAGCACCTGGG	0.506954
1del	GGAGCTTGGAGATGCTCACGGGG	GGAGCTTGAGATGCTCACGGGG	0.936541
6mis	GCCACCCGCCACCACCTACGAGG	cCCACCCagCACCtCCggCGAGG	0.0331335
1del	ATCCCTTTGAAGTATGCTGTAGG	TCCCTTTGAAGTATGCTGTAGG	0.522813
1mis	GGCCGTGGATCCAGTTGTCGTGG	GGCCGTGGATCaAGTTGTCGTGG	0.407575
1mis	GCAAGTCCATGGGTGCACCGGGG	GCAAGTCCATGGGTGCcCCGGGG	0.905971
1mis	GCTCGACTACGTGTACGGAGCGG	GCTCGACTACaTGTACGGAGCGG	0.854768
1mis	ATGGGTCTTCTGGAAAATCGTGG	ATGcGTCTTCTGGAAAATCGTGG	0.76938
1mis	GGAGCTGTGTGGCGTCGACGTGG	GGgGCTGTGTGGCGTCGACGTGG	0.816292
2mis	ATCCCCCCACACGAACTCTGCGG	tTCCCCCCACAaGAACTCTGCGG	0.754002
1mis	ACTCAGTATCAGCATTCAAGTGG	ACTCAGTATCtGCATTCAAGTGG	0.751732
2mis	GGGAGCCTATCTCATCCACGGGG	GGGAcCCTATCTaATCCACGGGG	0.414331
1ins	GGGCCGAGCCTAGCACAGTGAGG	GGGCCGAGCCTAGCACAGTgGAGG	0.78012
1mis	GCCACGTCCAGAGTGCGCGTGGG	GCCACGTCCAGAaTGCGCGTGGG	0.611285
2mis	ATGGACTCTGTAACCGGGATCGG	ATGGACTCcGcAACCGGGATCGG	0.752942
1ins	GATCGCTACTACGACCCCAACGG	GATCaGCTACTACGACCCCAACGG	0.835819
1del	GCCACCCGCCACCACCTACGAGG	GCCACCCGCCACCACCTAGAGG	0.0803357
4mis	ATGCAGTCAACAACACAGAGTGG	ATGCAaTCAtCAACtCgGAGTGG	0.0235616
2del	GCCTTCCATTCAAGTACAAGGGG	GCCTTCCATTCAAGTAAGGGG	0.0116278
4mis	ACTCGAACTCTCCCCATGTGTGG	ACgCGAACTCTCtCtATGcGTGG	0.0309959
1del	GGTTCCTTGACGGGTCCCGGAGG	GGTTCCTTGACGGGTCCCGAGG	0.894587
1mis	GGACAGTCGGCACCTGACGGTGG	GGACAGTCGGCACCTGACcGTGG	0.975475
1mis	GTACCTTCTCCACAATACCCAGG	GTACtTTCTCCACAATACCCAGG	0.960064
2mis	AAGTCTGACGATACATCACTCGG	AAGTCcGACGgTACATCACTCGG	0.800825
2mis	GTCCTCCAGCTGCAGCACCTGGG	tTCCTCCAGCTGCcGCACCTGGG	0.407995
1mis	GGTCACAGTGGTCGTTACAGGGG	GGTCACAGTcGTCGTTACAGGGG	0.915557
2mis	ACTCCAATGCCCCACAACAAGGG	ACTCCAActCCCCACAACAAGGG	0.862518
1ins	AGTCTCTGCAGCTGTCATCGGGG	AGTCTCTaGCAGCTGTCATCGGGG	0.985665
1mis	GAGCCTGCTGAGACACACCAAGG	GAGCCTGCTGAGACACAgCAAGG	0.53841
1mis	GAGCAAGGGGAAGTGCCCTGGGG	GAGCAAGGGtAAGTGCCCTGGGG	0.394151
1mis	GGCAGGCTGTTACTTGGCAGTGG	GGCAaGCTGTTACTTGGCAGTGG	0.313252
1del	AGTCCCAACTTACCTGGACACGG	AGTCCCAATTACCTGGACACGG	0.902315
2mis	ACGCTTCATCAATGTTGGGATGG	ACGCTTCATCAATGcTGGGgTGG	0.0646926
1mis	GCCTTCCATTCAAGTACAAGGGG	GCCTTCCgTTCAAGTACAAGGGG	0.930404
1ins	GCAGCACTTTGATAACTGTGTGG	GCAGCACTTTGaATAACTGTGTGG	0.384384
2mis	GGGCTTCTTACATACCGAGTGGG	GGGCTTCaTACgTACCGAGTGGG	0.727431
1mis	GCAGCTGTACTGTTACGAGGTGG	GCAaCTGTACTGTTACGAGGTGG	0.882963
1mis	AATCAGCTATACTCTGCTAGAGG	AATCAGCTATAtTCTGCTAGAGG	0.718031
1mis	GCGGGGTCCGCATGGCGGCGCGG	GCGGGGTCCGCATGGtGGCGCGG	0.494345
1mis	ATGGGACATCACAGCTTCCAGGG	ATcGGACATCACAGCTTCCAGGG	0.517906
1mis	GCAAGTCCATGGGTGCACCGGGG	GCAAGTCCATGGaTGCACCGGGG	0.902131
2mis	GCTCCCTCGGCTTCGCAGCGCGG	GCgCCtTCGGCTTCGCAGCGCGG	0.5322
1mis	ACTCACAGCTGGCGTACGAGCGG	gCTCACAGCTGGCGTACGAGCGG	0.889289
1ins	AAGGGCCCCGCATACACCGGCGG	AAGGGCCCCGCATtACACCGGCGG	0.41067
1mis	GGTCGCATAGGCTCACCGAGAGG	aGTCGCATAGGCTCACCGAGAGG	0.826364
On	ATGGGGTCTTCTCCATACAAAGG	ATGGGGTCTTCTCCATACAAAGG	0.642362
1mis	GTCCCAGCGAATCAGTACCGTGG	GTCCCAGCGAATCAtTACCGTGG	0.927723
1mis	GTTCTGGAAGAACTCCTGTAAGG	GTTCTGGAAGAACTaCTGTAAGG	0.539366
1mis	GTCCGTGGCTTGTTGAACAAGGG	GTCCGTGGCTTGTTGAAtAAGGG	0.471949
2ins	AAAGCACCGGGCATATTTGACGG	AAtAGtCACCGGGCATATTTGACGG	0.250442
1ins	AAGCATTCCTGCCTTCACGCAGG	AAGCATTaCCTGCCTTCACGCAGG	0.566051
1mis	GGACAGAGGAAAAATTGGCAAGG	GGACAtAGGAAAAATTGGCAAGG	0.435772
1mis	GGTCCACGAATTGGACACGACGG	GGTCCACGtATTGGACACGACGG	0.844609
1ins	GCAGCACTTTGATAACTGTGTGG	GCAGCACTaTTGATAACTGTGTGG	0.892995
1mis	AGTGCCAATATTGTCCGAAGAGG	AGTGCCAATATTGTCaGAAGAGG	0.713769
2mis	ACCACGTCCTGCCCCGAGTGCGG	ACCACGTCCTGCCCtGAGTtCGG	0.211812
1mis	GTCCTTCGTCATTCATCACCAGG	GTCCTTCGTCATTCtTCACCAGG	0.149961
1del	ATGCCCTGTGGACTCAGTTCTGG	ATGCCCTGGGACTCAGTTCTGG	0.772019
1mis	GTGCCCCTCATGAATCCCGGGGG	GTGCCCCTCATGAATCCtGGGGG	0.855261
1mis	GTCTACAGTAACCAGTACCGTGG	GcCTACAGTAACCAGTACCGTGG	0.976588
1mis	GTGGAGTCTAGACTTCCCCAAGG	GTGGAGTCTAGACaTCCCCAAGG	0.719941
2del	ATCCCTTTGAAGTATGCTGTAGG	ATCCCTTGAAGTTGCTGTAGG	0.0418445
2del	ACCGCTAGGTATCCGCACTGTGG	ACGCAGGTATCCGCACTGTGG	0.0197241
2mis	GCCACCCGCCACCACCTACGAGG	tCCtCCCGCCACCACCTACGAGG	0.88604
1mis	GGAGCAGCACTTAGGAACATGGG	GGAGCAGCACTTAGGAAtATGGG	0.521469
1mis	GACTGTCAGAAGCTATCTGGAGG	GACTGTCAGAAGCTATCTtGAGG	0.975778
1mis	GGAGGTCCCTCAAGTCTCCGGGG	GcAGGTCCCTCAAGTCTCCGGGG	0.989963
1mis	GCACTAGATGATATTCTTGGGGG	GCACTgGATGATATTCTTGGGGG	0.567666
1mis	GGGAATTCCACGCACCATGTCGG	GGGAATTCCgCGCACCATGTCGG	0.291324
1mis	ATTCGACCCTCTGGTACAGGGGG	ATTCGACCCTCTGGTAaAGGGGG	0.65686
1mis	ACATTACCTTAACCCTCTGGAGG	ACATTACCTTAACCCTCgGGAGG	0.694859
1mis	GACACCCATCCGTGAACCCCAGG	GAaACCCATCCGTGAACCCCAGG	0.740544
1mis	GCTCTACGGCCCGAAAGAGGTGG	GCTCTACGGCCCGAAAGAcGTGG	0.732409
1mis	GCCACCCGGTACTCGACCTGCGG	GCCACCCGGTACTCGACgTGCGG	0.67737
1mis	GAAGCACTCGTTGAGCGTGGGGG	cAAGCACTCGTTGAGCGTGGGGG	0.804196
1mis	AGGTTCCTGGCGAAACACGGCGG	AGGTTCCTGGCGAAACACcGCGG	0.893026
2mis	GCAGATCCAAATCCAGACCGTGG	GCAGATCCgAATgCAGACCGTGG	0.082479
1del	AGCAGCTCGAGCAACGCTGGTGG	AGCAGCTCGAGCAAGCTGGTGG	0.00940371
4mis	GGTGTATCACTAGCACACGCTGG	GGTGcATCACgAGgAaACGCTGG	0.0521983
1ins	GCAGCACTTTGATAACTGTGTGG	GcCAGCACTTTGATAACTGTGTGG	0.914118
1mis	GTGTCCATCTGACTTCACAAAGG	GTGTCCATCTGACTTaACAAAGG	0.960105
1ins	ACTGGTCCCCGTGTTTCTGGCGG	ACTGtGTCCCCGTGTTTCTGGCGG	0.983747
1mis	AACGACAACTGCAACTACGATGG	AACGACAACTGCAACTACGgTGG	0.874533
1ins	GCTCAGCCTCTAGTACCTCCAGG	GCTCAGCCTCTAGTACCaTCCAGG	0.209416
1mis	ATCGGACCCTGAATACCATGTGG	ATCGGACCCcGAATACCATGTGG	0.722797
1mis	ACTGCCAATTACCTTACACGTGG	AgTGCCAATTACCTTACACGTGG	0.670941
1mis	GCCAACTGGAAACTGAAGACCGG	GCCAACTGGAAgCTGAAGACCGG	0.694818
1mis	AGTCTCACGTTAAACCAGGGAGG	AGTCcCACGTTAAACCAGGGAGG	0.932755
1mis	GATGCCGGAGACCCCAACTGGGG	GATGCCGGAGACCaCAACTGGGG	0.953223
1mis	ACCAGCCTTATAACAAAGACTGG	ACCAGCCTaATAACAAAGACTGG	0.510289
1ins	ATGACCATAGATTTGTTTCGAGG	ATGACCATAtGATTTGTTTCGAGG	0.693052
1mis	AGCATCATACACCTGACCTGGGG	AGCATCATACAtCTGACCTGGGG	0.955049
2mis	GATGCCGGAGACCCCAACTGGGG	GATGCCGaAGACCCgAACTGGGG	0.878716
1mis	GGCATTCTTATAACACCACGTGG	GGCAgTCTTATAACACCACGTGG	0.808228
1mis	GGCACCCCACTATACGCTGGGGG	GGCACCCCACTATACGCTGtGGG	0.828241
1mis	ATCCAGGATATTCCTACCCAGGG	ATCCAGGATATaCCTACCCAGGG	0.875493
1ins	GGTCCCCTTAGCTCTCATGTTGG	GGTCCCCTTAGgCTCTCATGTTGG	0.988808
1mis	AAACCCTTCAAAGCACCCCAAGG	AAACCCTTCAAAGCtCCCCAAGG	0.376703
1mis	GCATGACTCTTTCCAGAATGTGG	GCAaGACTCTTTCCAGAATGTGG	0.491806
1mis	GCAGAACGGAACGAGACAAGCGG	GCAGAACGGAACGAGACAAtCGG	0.321364
1mis	GCTCCTCGTTATCGTGACCCCGG	GCTCCTCtTTATCGTGACCCCGG	0.863511
1mis	GAACTCTACTTACATGACTGGGG	GAACTCTAtTTACATGACTGGGG	0.668359
1mis	GGGCGACATGTGCACCGGGTCGG	GGGCGACATGgGCACCGGGTCGG	0.92653
1mis	AAGTCATGTACAGCGATTGGAGG	AAGTCATGTACAGCGATTcGAGG	1
1mis	ACATTCGGGTCACTATCTAAGGG	ACATTCGGGTCACTcTCTAAGGG	0.696098
2del	GGTCCTTCGAGAGTACCGGAAGG	GGTCCTTCAGAGTACGGAAGG	0.0718985
1mis	AGGTTCTCCATAATCCGGAATGG	AGGTTCTCCATAATCCGcAATGG	0.985377
1mis	ACCTCTCTGCCTTATCCGACTGG	ACCTCcCTGCCTTATCCGACTGG	0.427455
1ins	AGGGCAGGGTGAAGGCCCGGCGG	AGGGCAGGGTGAAGGCCCGGtCGG	0.304564
1mis	GCCCAGCGAGTCGTTGCCGGGGG	GCCCAGCGAGTCGaTGCCGGGGG	0.10836
2mis	GAGGACCGAGTCTGCCTGGGAGG	GAGGACCGAGTCTtCCTtGGAGG	0.133041
1mis	GTACGAGGAAAAGTACGATGAGG	GTACGAaGAAAAGTACGATGAGG	0.616032
2mis	GGTCGTGTCCTTCGTCGTCGGGG	GGTCGTGTCCTgCGTCGTgGGGG	0.532014
1mis	GACCCCAGTTTACCCCATCCCGG	GACCCCAGTTTACCCCAgCCCGG	0.921112
2mis	GGGAGCCTATCTCATCCACGGGG	GGGAGCCTATCTCcTaCACGGGG	0.0488376
1mis	GATCTCTCACCGTACTAAGGCGG	GATCTCTCACCGTACTAAGtCGG	0.983191
2mis	GAGGGTCCAGTGTCCAACCAGGG	cAGGGTCCAGTGTCCAACaAGGG	0.898567
1mis	AACAACAGCCACAGCATACGTGG	AACAACAGCtACAGCATACGTGG	0.516311
1mis	AGCCCTGGAACTGCCAGCGGCGG	AGCCCaGGAACTGCCAGCGGCGG	0.963423
1mis	ATGCCTTCACTGTGTCTCTCTGG	ATGCCTTCACTaTGTCTCTCTGG	0.704292
3mis	ACTTACAAAGATCCATAATGTGG	ACTaACAAAGATCCATttTGTGG	0.0290261
1mis	GAGTTACATCTACCGTACCCAGG	GAGTTACATCTACCtTACCCAGG	0.726544
1mis	GGTGCTGCCTACATAGGCAGCGG	GGTcCTGCCTACATAGGCAGCGG	0.415648
1mis	GACCCATGTGTTATAGCGGGGGG	GACCgATGTGTTATAGCGGGGGG	0.39759
1mis	GGGGTGTCTGAACAGATCCAGGG	GGGGTaTCTGAACAGATCCAGGG	0.891906
1mis	ACTCGAACTCTCCCCATGTGTGG	ACTCGAACTCcCCCCATGTGTGG	0.68059
1mis	ATGCCCTGTGGACTCAGTTCTGG	ATGCCCTGTGGACTCAGTTtTGG	0.725358
2mis	AAGTCTGACGATACATCACTCGG	AtaTCTGACGATACATCACTCGG	0.782983
1del	GCCAGCAGTGACACAGCGTGAGG	GCCAGCAGTGACACAGCTGAGG	0.00661521
1ins	ATGGCCAAATATGATCTCCCAGG	ATGGCCAAATATGATCTCCcCAGG	0.811719
1ins	ATGTTGTCCCGAAGGTACGAAGG	ATGTaTGTCCCGAAGGTACGAAGG	0.406148
2ins	ACTTACAAAGATCCATAATGTGG	ACTTACgAAAGATCCATAATGgTGG	0.477004
On	GACCCCAGTTTACCCCATCCCGG	GACCCCAGTTTACCCCATCCCGG	0.93125
1ins	AAGCATTCCTGCCTTCACGCAGG	AAGCATTCtCTGCCTTCACGCAGG	0.983154
1ins	AGCAGCTACATCTGGCTACTGGG	AGCAGCTACAtTCTGGCTACTGGG	0.0403137
2mis	ATAGGCGGTCACCCAAACGAAGG	ATtGGCGGTCACCgAAACGAAGG	0.160322
1mis	GACAACCAGGAGAAGATCGGGGG	GACAACCAGGAGAAGATgGGGGG	0.853414
1mis	GCTACACCGTGCAATACCCGGGG	aCTACACCGTGCAATACCCGGGG	0.954319
1mis	ATCATCCCGACAAGAATCCAGGG	ATCATCCCGACcAGAATCCAGGG	0.897098
1mis	AACATCTTCATGCCTATGTGAGG	AACATCTTCATGCCcATGTGAGG	0.977002
6mis	ATGGCCAAATATGATCTCCCAGG	AgGGCCAAgTATGtgacCCCAGG	0.0185527
1mis	AGGGCTCGGATGTCACCGGGTGG	AGGGCTCaGATGTCACCGGGTGG	0.472681
N	AAACTACTAAAATCTGTGTGTGG	GCAGTCACTAAACTTCTAAGGGG	0.00676804
1mis	AGCACAGAAATATTGGCACAGGG	AGCACAGAAATATTcGCACAGGG	0.0406384
2del	ATGGTTCCCCCAGCCCACAGTGG	ATGGTTCCCCGCCCACAGTGG	0.0274518
2mis	GGTCCACGAATTGGACACGACGG	GGaCCACGAATTcGACACGACGG	0.0750748
On	AAGCCTGGTCTCTATGTCGTGGG	AAGCCTGGTCTCTATGTCGTGGG	0.908432
1mis	GTGACTCCTCAGTTAAACGAAGG	GgGACTCCTCAGTTAAACGAAGG	0.871925
1mis	AGGCATGGAGAGCATCACATTGG	AGGCATGtAGAGCATCACATTGG	0.336913
1mis	GGGCGCCGTATCCCTGCGCTCGG	GGGCGCCGTATCCCTaCGCTCGG	0.845714
1mis	GGCCTGGGCATCAATAGCCGAGG	GGCCTGGGCATCAATAGCgGAGG	0.389087
1mis	AACTGTTCAGTAAACCAGATGGG	AACTGTTCAGTAAACCgGATGGG	0.540661
1mis	ACTCAAAAACAATCCTACCGGGG	ACTCAAAAACAATtCTACCGGGG	0.864725
1mis	GAGCGACCGCACAAAATCAGGGG	GAGCGACCtCACAAAATCAGGGG	0.561584
1mis	GATGGCTCTACCGCTCCCGATGG	GATGGCTCTACCGCTtCCGATGG	0.847613
1mis	GGTATCCGATCCAATTGCAGTGG	GGTATCCGATCCAAgTGCAGTGG	0.519922
1mis	AAGGACAGTTCTGCCCCTGGTGG	AAGGACAGTTCTcCCCCTGGTGG	0.734559
3mis	ACTTACAAAGATCCATAATGTGG	ACTgACAAAGcTaCATAATGTGG	0.0282184
2mis	GGGCCTAGGTCTTTGCGCAGGGG	GGGCCTAGGTCTTaGCGtAGGGG	0.0713861
1mis	ACTGCCCCAGAGGTCCCTGGAGG	AtTGCCCCAGAGGTCCCTGGAGG	0.89093
1ins	ACTCGAACTCTCCCCATGTGTGG	gACTCGAACTCTCCCCATGTGTGG	0.691673
1del	AGGCGACAGAGGTGTCGGCGGGG	AGCGACAGAGGTGTCGGCGGGG	0.841237
1mis	GACCCCAGTTTACCCCATCCCGG	GACCCCAGTTTACCCCgTCCCGG	0.911349
5mis	ACTCGAACTCTCCCCATGTGTGG	tgTCGAACaCTCCtCATGTaTGG	0.0111732
1mis	ATCAGGTCCTGCATCCGGGGAGG	ATCAGGTCCTGCAgCCGGGGAGG	0.818278
1del	AATTACTACAGGAATTGTGATGG	AATTACTACAGGAATTGTGTGG	0.0480825
1mis	GGCGCTTCTCCAGCACCACGGGG	GGCcCTTCTCCAGCACCACGGGG	0.947275
1mis	AATGACCCTATCAGTGCAGGAGG	AATtACCCTATCAGTGCAGGAGG	0.727003
1ins	GCTCGACTACGTGTACGGAGCGG	GCTCGACTAtCGTGTACGGAGCGG	0.863829
6mis	ACTCGAACTCTCCCCATGTGTGG	ACTtGAACTaTaCgCAaGTaTGG	0.0116808
2ins	GCAGCACTTTGATAACTGTGTGG	GCAGCACTTTGcATAACTGaTGTGG	0.0247794
2mis	AGCGTCACCAAGTCCACTGTGGG	AtCGTtACCAAGTCCACTGTGGG	0.559351
1mis	GCAGGACTGGTGATTGGACACGG	GCAGGACTGGTGATTGGtCACGG	0.769155
1mis	GGGCTTCTTACATACCGAGTGGG	GGGCTTCTTACAcACCGAGTGGG	0.833135
2mis	GCCTTCCATTCAAGTACAAGGGG	GCtTTCCATaCAAGTACAAGGGG	0.407766
1ins	GCAGATCCAAATCCAGACCGTGG	GCAGtATCCAAATCCAGACCGTGG	0.983453
1mis	AACTGCAGGAGATTGGACTGGGG	AACTGCAGGAGATTGcACTGGGG	0.133693
1mis	ACACCAGAGTGAGAATGCTGAGG	ACACCtGAGTGAGAATGCTGAGG	0.782811
1mis	GGTACCCCCATTGAAGCACGGGG	GGTACCCCCATTGcAGCACGGGG	0.176119
1ins	GTTCCGGAACCAATGCACAGAGG	GTcTCCGGAACCAATGCACAGAGG	0.912059
1ins	AAGTCTGACGATACATCACTCGG	AAGTCTGACGATACcATCACTCGG	0.675982
3mis	AAAGCACCGGGCATATTTGACGG	AAAGCACCGGaCATgTTTtACGG	0.100354
1mis	AACCGAAATCACCTGTTGCATGG	AACCGAAATCAtCTGTTGCATGG	0.284433
1mis	GCAGATCCAAATCCAGACCGTGG	GCAGATCCAAtTCCAGACCGTGG	0.990847
2mis	GGTTCCTTGACGGGTCCCGGAGG	GGTTCCTTGACcGGTCCCGcAGG	0.901263
1mis	GCTGACTCACGCCACCACAGTGG	GCTGACaCACGCCACCACAGTGG	0.985064
6mis	ATGGCCAAATATGATCTCCCAGG	caGcCCAcATATGcaCTCCCAGG	0.0667586
1ins	ATGGACTCTGTAACCGGGATCGG	ATGGACTCTGTAACCGGGAgTCGG	0.818116
2mis	ATCCCTTTGAAGTATGCTGTAGG	ATCCCTTTGctGTATGCTGTAGG	0.173251
1mis	GATGTCCAGCTCGCACACCTGGG	GATGTCCAGCTCGCACACCcGGG	0.745406
1mis	GGGCTGGGAGGTCTAACCGGAGG	aGGCTGGGAGGTCTAACCGGAGG	0.777259
1mis	GCAGATCGAGTCCTACCCCACGG	GCAGATCGAGTCCTAtCCCACGG	0.614779
1del	GCAGCTCCACGATTCGTCGGAGG	GAGCTCCACGATTCGTCGGAGG	0.955214
1mis	ATAGAATCGGCCATTCTGAGTGG	ATAGcATCGGCCATTCTGAGTGG	0.600308
2mis	ATGGCCAAATATGATCTCCCAGG	ATGaCCAAATATcATCTCCCAGG	0.777004
1ins	GGAAACCCGTTGGGACCCTGAGG	GGAAACCCGTTGGGtACCCTGAGG	0.713241
On	GATCTCTCACCGTACTAAGGCGG	GATCTCTCACCGTACTAAGGCGG	0.994161
1mis	ATATTCCGTGTACATCCCAGAGG	ATATTCCGTGcACATCCCAGAGG	0.775047
2mis	GCCAGCAGTGACACAGCGTGAGG	GttAGCAGTGACACAGCGTGAGG	0.0651437
1mis	GAGCCCGATGAGGACGAGGGTGG	GAGCCCGATGAGGACGAaGGTGG	0.949824
On	ATACTACTGAAATCTATTCGGGG	ATACTACTGAAATCTATTCGGGG	0.838028
1mis	GCACCACATACCGCAAGGAGGGG	GCACCACATACCGCAAaGAGGGG	0.951032
3mis	GCTCGACTACGTGTACGGAGCGG	GCgCGACTAgGTcTACGGAGCGG	0.0800004
1mis	GAGCCTGCTGAGACACACCAAGG	GAGCCTGgTGAGACACACCAAGG	0.6667
2ins	GCAGCACTTTGATAACTGTGTGG	GCAGCACgTTTGATAgACTGTGTGG	0.0250848
1mis	GAACACGAGTAGGAACACCAGGG	GAACACGAGTcGGAACACCAGGG	0.762867
1ins	GCTTGTCCAAGTAACCGACTGGG	GCTTGTCgCAAGTAACCGACTGGG	0.600602
1mis	GGCCGCTGGATGTACACGGGCGG	GGCCGCTGGATGTACACtGGCGG	0.657228
3mis	ATGGTTCCCCCAGCCCACAGTGG	ATGcTcaCCCCAGCCCACAGTGG	0.172005
1mis	GGTCCCCTTAGCTCTCATGTTGG	cGTCCCCTTAGCTCTCATGTTGG	0.990516
1mis	GCTGCCCGGCAACCCCCGCGAGG	GCTGCCCGGCAACCCCCGCtAGG	0.939921
1mis	ACATTACCTTAACCCTCTGGAGG	ACATTACCTTAACCCTCaGGAGG	0.716829
1mis	AGGTCATCATCAATACAGAGTGG	AtGTCATCATCAATACAGAGTGG	0.918796
2ins	GTGGAGTCTAGACTTCCCCAAGG	GTGGAGTCTAGACtTTCCCaCAAGG	0.0876188
1mis	AAGGTATCCCTGGATCCCTGGGG	AAGGaATCCCTGGATCCCTGGGG	0.562324
On	AGCGCCAACGACCAGAACCTAGG	AGCGCCAACGACCAGAACCTAGG	0.985959
1mis	GGACACTGAGGAACCCACGAAGG	GGACACTGAGGAACCtACGAAGG	0.903505
5mis	GATGCCGGAGACCCCAACTGGGG	GAaGCgcGAGACCgCcACTGGGG	0.175947
1mis	GGAGCTTCTCCGTTTAGGGATGG	GGAGCTTCTCCGTTTAGGGtTGG	0.874851
1ins	GGTCCTTCGAGAGTACCGGAAGG	GGTcCCTTCGAGAGTACCGGAAGG	0.972203
1del	AAGTCTGACGATACATCACTCGG	AAGTCTGACGATCATCACTCGG	0.038162
1mis	ACGTTACCTTTACTCCCCGGGGG	ACGTTACCTTTtCTCCCCGGGGG	0.283057
2mis	GCAGATCCAAATCCAGACCGTGG	GCcGATCCAAATCCAGACCtTGG	0.930083
2mis	GGGAGCCTATCTCATCCACGGGG	GGGAtCCTATCTCAcCCACGGGG	0.67458
3mis	GCCTTCCATTCAAGTACAAGGGG	GCgTTCCAcTCAAGTACgAGGGG	0.0402316
1mis	GTGACTCCGGATAAGCGGAAAGG	GTGACTCCGGtTAAGCGGAAAGG	0.981753
1mis	GCCCTGAACGTGGTGTCCGGCGG	GCCCTGAACGTGGTGTCtGGCGG	0.801921
4mis	ATGCAGTCAACAACACAGAGTGG	cTGCAGTCAACAACgCAGttTGG	0.0159671
1mis	GGTCACCACCCAGTCATTGGTGG	GGTCACCACCCcGTCATTGGTGG	0.926434
1mis	GGATGACGAGTGCTACCGGGAGG	GGATGACGAGaGCTACCGGGAGG	0.7082
1mis	GAAGACTCACTGCTCAGCCCAGG	GAAGACTCgCTGCTCAGCCCAGG	0.92591
1mis	GAGTTCAAGGGTCAGTACCTTGG	GAGTTCAAGGGTCAGTAgCTTGG	0.951411
1ins	AGGACCCTACGGCCTTCGCGCGG	AGGaACCCTACGGCCTTCGCGCGG	0.915118
1mis	GGACAGCGACTGCCACGCTGGGG	GGACAGCGACTGCCACGCgGGGG	0.479056
4mis	GCTCGACTACGTGTACGGAGCGG	GagCGAgTACGTGTACGGAtCGG	0.0130194
1mis	GATCTGTGCACAGGACTGCAGGG	GATCTGTGgACAGGACTGCAGGG	0.754195
mix	GGTCCTTCGAGAGTACCGGAAGG	GGgTCCTCGAcAGTACCGGAAGG	0.120243
2mis	ACTTACAAAGATCCATAATGTGG	AaTTACtAAGATCCATAATGTGG	0.0921932
1mis	ACAGCGCGGAGGCCGAACCGGGG	ACAGCGCGGAGGtCGAACCGGGG	0.976596
1ins	ATAATCTCAAGTCTTCAGGTAGG	ATAATCTCAAGTCTTCAGGTAcGG	0.996017
6mis	GCCAGCTTTCTCCCACGTGGTGG	GCCAGCaTTCTCaCttGTaaTGG	0.0273958
6mis	GCCTTCCATTCAAGTACAAGGGG	GCCTTCtAacCcAGTACcAtGGG	0.0330465
1mis	GGAGCGGAACGGTCAGTTGGAGG	GGAGCGGAACGGgCAGTTGGAGG	0.475969
1mis	AGTCGCCGCTTCTGGAACCTGGG	cGTCGCCGCTTCTGGAACCTGGG	0.914148
1mis	AGGCGAATTGTGATCCACCGGGG	AGGCGAATTGTGcTCCACCGGGG	0.236156
1mis	GCAAGCCCACAACCCACTGGCGG	GCAAGCCCACAACCCACTtGCGG	0.854897
1mis	GCACTTGGCGTCACCCTCCGAGG	GCACTTGGgGTCACCCTCCGAGG	0.562329
1ins	GCCACCCGCCACCACCTACGAGG	GCtCACCCGCCACCACCTACGAGG	0.888519
1ins	GGTCCCCTTAGCTCTCATGTTGG	GGTCCCCTTAGCTCTCATGtTTGG	0.979395
3mis	GCTCGACTACGTGTACGGAGCGG	GCTCGAgTACGTaTACGGgGCGG	0.243855
2mis	AGTCGATTTCAATCTCGTCGGGG	AGTCGATaTCAAaCTCGTCGGGG	0.410439
2mis	AGCGTCACCAAGTCCACTGTGGG	AGCGTCACCAAGTgCAtTGTGGG	0.0308904
2mis	ACTCCAATGCCCCACAACAAGGG	cCTCCAATcCCCCACAACAAGGG	0.867414
1ins	ACCGCTAGGTATCCGCACTGTGG	ACtCGCTAGGTATCCGCACTGTGG	0.917301
1mis	AGCCACTAAAAACACTGTCAAGG	AGCCACTAAAAcCACTGTCAAGG	0.718046
1del	ACGGTACCCGTGCGACGTGGAGG	AGGTACCCGTGCGACGTGGAGG	0.935427
1del	GCCAGCAGTGACACAGCGTGAGG	GCCAGCAGTGAACAGCGTGAGG	0.00194345
6mis	GCCACCCGCCACCACCTACGAGG	GgCAtCCGCCcCtACgTAaGAGG	0.0206404
2mis	AGGACCCTACGGCCTTCGCGCGG	AGGAgCCTACGGCCTTCcCGCGG	0.766231
N	AGGACCTCGGCATCTCGCAGGGG	GCTGCGTTTTTATAGTATATGGG	0.0196754
1ins	GGTCGTGTCCTTCGTCGTCGGGG	GGTCGTGTCCTTCGTCGTgCGGGG	0.0558361
1del	ATTCTTTATCTGAGCAGCTGGGG	ATTCTTTATCTGAGCAGCGGGG	0.0125582
1ins	AGTGCCAATATTGTCCGAAGAGG	AGTGCCAATAgTTGTCCGAAGAGG	0.72808
1mis	GAATTCATGATTCTGAACGCTGG	GAATTCATGATTCTGAcCGCTGG	0.531746
1mis	AGTAGACGTAGTCCCCCTTGCGG	AGTAGACGTAGTCCCCtTTGCGG	0.862082
1mis	AGTCTCACAAATTCAGAAACTGG	AGTCTCACAAATaCAGAAACTGG	0.794738
1mis	ACAGCGCGGAGGCCGAACCGGGG	ACAGCGCGGtGGCCGAACCGGGG	0.974523
mix	ACGTTACCTTTACTCCCCGGGGG	ACGTTCaCTTTACTCCgCGGGGG	0.0403076
1mis	ACACACCTAAGTTTAAACTGAGG	ACACACCTAAGTgTAAACTGAGG	0.787403
On	GCACCACATACCGCAAGGAGGGG	GCACCACATACCGCAAGGAGGGG	0.952509
1mis	GATCTTGGCCCCAGTCGTGAAGG	GATCcTGGCCCCAGTCGTGAAGG	0.940951
1mis	GTATCATAGCTCCAAGTGGATGG	GTATCAcAGCTCCAAGTGGATGG	0.941501
1mis	AACCGTGACTGAACTCGAGGAGG	AAgCGTGACTGAACTCGAGGAGG	0.464541
1ins	GGTCCGTGCGGAGCACCCCGGGG	GGTCCGTGCGGAGCACCCCGaGGG	0.699819
3mis	GCAGATCCAAATCCAGACCGTGG	GCAGATaCAAAgCCAGAaCGTGG	0.0982601
On	GTGGTCGGGGAGTTTCTCCGTGG	GTGGTCGGGGAGTTTCTCCGTGG	0.901081
1mis	GGAGTCTTGATCGGTAATTGTGG	GGAGTCTTcATCGGTAATTGTGG	0.909935
1mis	GAGCGGAGTAACACACAGCTGGG	GAGCGGAGTAACACAgAGCTGGG	0.0583861
1ins	AGCGCAGGGAGCAGTATACGAGG	AGCGCAGGGAGCAGTtATACGAGG	0.639257
4mis	ACTGGTCCCCGTGTTTCTGGCGG	ACTGcTCgCCGTGTTgtTGGCGG	0.012765
1mis	AGATGACCAGGATGCTACAGCGG	AGATGACCcGGATGCTACAGCGG	0.979053
1mis	GTCTACAGTAACCAGTACCGTGG	GTCTgCAGTAACCAGTACCGTGG	0.98378
1del	AGTCGATTTCAATCTCGTCGGGG	ATCGATTTCAATCTCGTCGGGG	0.543747
1del	GCCCCCGGGTACCTTGTAGGTGG	GCCCCCGGGTACCTGTAGGTGG	0.0242889
On	GTGTGCCGAACTTCACTACATGG	GTGTGCCGAACTTCACTACATGG	0.65388
1mis	AAGGCTTCCTGCGACAGTATGGG	AAGGCTTCCTGCaACAGTATGGG	0.657601
1mis	AGGACTTCCTGGCAGGACAAGGG	AGGACTTCCaGGCAGGACAAGGG	1
2ins	AGCGCAGGGAGCAGTATACGAGG	AGCGCAGGGtAGCAGTAcTACGAGG	0.0272047
3mis	ACTCGAACTCTCCCCATGTGTGG	ACTCGtACTCTCCCaATGTaTGG	0.056643
1mis	GGCTCACCTTGAGCTTCCCGTGG	GGCTCACCTTGAGtTTCCCGTGG	0.970308
1mis	GAAGGTCCTAAGTACAGACAGGG	GAAGGTCCTAAGTACAcACAGGG	0.813567
4mis	GCCCCCGGGTACCTTGTAGGTGG	GCCaCCccGTACCTTcTAGGTGG	0.0327925
1mis	GGTACTGGCGTTCATAGCTGAGG	GGcACTGGCGTTCATAGCTGAGG	0.844728
2mis	AGCGCAGGGAGCAGTATACGAGG	AGCGCAGcGAcCAGTATACGAGG	0.0589104
1mis	AGGTGACCCGAATCCTGGATGGG	AGGTGACCCGAATCCTGcATGGG	0.735137
1mis	ACGCTTCATCAATGTTGGGATGG	ACGCTTCATgAATGTTGGGATGG	0.843895
1mis	AACAGCTCCAATGCTGGAGCAGG	AACAGCTCCtATGCTGGAGCAGG	0.499125
2mis	GATACAGAGATCACCAGCGGGGG	GgTACAGAcATCACCAGCGGGGG	0.34355
1mis	ATCAGGTCCTGCATCCGGGGAGG	ATCAGcTCCTGCATCCGGGGAGG	0.854605
2mis	ATCCCCCCACACGAACTCTGCGG	AcCCCCCCAaACGAACTCTGCGG	0.750984
1del	GAGTTACATCTACCGTACCCAGG	GAGTTACATCTACCGTACCAGG	0.0272187
1mis	GCCACCCGGTACTCGACCTGCGG	tCCACCCGGTACTCGACCTGCGG	0.87985
1mis	GCTCTGCTATGTAGAATGTGCGG	GCTCTGCTATGTgGAATGTGCGG	0.360446
1ins	AAAGCACCGGGCATATTTGACGG	AAAGgCACCGGGCATATTTGACGG	0.289104
1del	GTCCTCCAGCTGCAGCACCTGGG	GTCCCCAGCTGCAGCACCTGGG	0.652063
1mis	GCTATTCCAGCTCATCCCAGAGG	GCTATTCCAGCTaATCCCAGAGG	0.803619
1mis	ATCCTGACAGTGAAGGACGTCGG	ATCCTGACtGTGAAGGACGTCGG	0.652756
1mis	AGCCTGTCACAATACTGTAGTGG	AGCCTGTCACAATACTGTAtTGG	0.662658
1mis	ACTCGAACTCTCCCCATGTGTGG	ACTCGAACTCTCCCCATGTtTGG	0.684093
1ins	ATGCAGTCAACAACACAGAGTGG	ATGCAGTCAtACAACACAGAGTGG	0.877876
2mis	ATACTGAGGCTACCCTACCGAGG	ATACTGgGcCTACCCTACCGAGG	0.568213
On	ACGGCCATCAGCAAGAAGTTCGG	ACGGCCATCAGCAAGAAGTTCGG	0.592277
1mis	ATTCTGTGGAATCTGTCGGGAGG	ATTCTGTGGAATCcGTCGGGAGG	0.496923
2mis	GACCTCATAGACATTTGGGAGGG	GACCTCcTAGACATTTGGGcGGG	0.931742
1mis	GGAACGATCAACTTACCGGAAGG	aGAACGATCAACTTACCGGAAGG	0.482953
2mis	GATCAATACTGGAACAGCACAGG	GATCAATcCTGGAgCAGCACAGG	0.438694
1ins	AGCCTGCATAGACGGCGCCCGGG	AGCCTGCATAGAtCGGCGCCCGGG	0.325167
1del	GCTTGACCAAAAGTGTTTGGGGG	GCTTACCAAAAGTGTTTGGGGG	0.179858
2mis	GTTCCGGAACCAATGCACAGAGG	GTTCCGGAACCAATGCcCAtAGG	0.150089
1del	GCCCCCGGGTACCTTGTAGGTGG	GCCCCGGGTACCTTGTAGGTGG	0.933938
6mis	GCCACCCGCCACCACCTACGAGG	cCCACCCGCgcaaACCTACtAGG	0.04101
1del	AAATGTCTTCCCAAACACCAGGG	AAAGTCTTCCCAAACACCAGGG	0.147154
1mis	AGTCAGTCGAGACACAAGGAAGG	AGTCtGTCGAGACACAAGGAAGG	0.886938
1del	ACACCTACCCCAGCAACGACCGG	ACACCTACCCCAGCAAGACCGG	0.0203676
2mis	AGGACCCTACGGCCTTCGCGCGG	AGtACCaTACGGCCTTCGCGCGG	0.900002
1mis	GGTCCCCGCACACGCCCGCGCGG	GGTCCCCGCACACGCCaGCGCGG	0.879558
1mis	GCTCTACGGCCCGAAAGAGGTGG	GCTCTgCGGCCCGAAAGAGGTGG	0.722494
1mis	GGGGACCGCCTGTACTACGACGG	GGGGACCGCCTGTACaACGACGG	0.871126
2mis	ACTGGTCCCCGTGTTTCTGGCGG	cCTGGTCtCCGTGTTTCTGGCGG	0.988628
1mis	GCAAGTCCATGGGTGCACCGGGG	GCAAGTCCATGGGTGCACaGGGG	0.90266
1mis	AAGTCAGGCCTAGACATGAGTGG	AAGTCAGGCCTAGACATtAGTGG	0.932196
2mis	GGGCTTCTTACATACCGAGTGGG	aGGCTTCTTACATACCGtGTGGG	0.833294
1mis	AGTCCACCGTCGTGTTCACGGGG	AGTCgACCGTCGTGTTCACGGGG	0.709957
1mis	AAATTCTTGATACGAGGCGGTGG	cAATTCTTGATACGAGGCGGTGG	0.648733
1mis	ATTCCTCCCCCGATCAACGATGG	ATTCCTCgCCCGATCAACGATGG	0.707161
1mis	AGAGCCCGGTACTCCCGCCCGGG	AGAGCCCGGTAaTCCCGCCCGGG	0.916917
1mis	GATCCCGGAAACCACAATAGCGG	GATCCaGGAAACCACAATAGCGG	0.754007
2mis	ATAGGCGGTCACCCAAACGAAGG	ATAGGCaGTCACCCAtACGAAGG	0.100287
1mis	GCTGGCCATTCAAATAGACGAGG	GCTGGCCATcCAAATAGACGAGG	0.653007
2mis	GCTACACCGTGCAATACCCGGGG	GaTAtACCGTGCAATACCCGGGG	0.308891
1mis	AGCACATCTCACAAAACCTAGGG	AGCACATCTCACAAAcCCTAGGG	0.254764
2mis	GTCCTGGATTAAGATAGGCGAGG	GTCCTGGATTAtGATAcGCGAGG	0.0393832
mix	GGTCGTGTCCTTCGTCGTCGGGG	GGTCGTaGCCTTCGTCGTtGGGG	0.0783198
On	GCGCATCCTAGACTACAACGAGG	GCGCATCCTAGACTACAACGAGG	0.885677
1mis	GGGCGCCGTATCCCTGCGCTCGG	GtGCGCCGTATCCCTGCGCTCGG	0.818471
6mis	GGTGTATCACTAGCACACGCTGG	cGaGTATCACgAcCACcCcCTGG	0.0391065
1mis	ACGGCGCTTCACATCGTCCGGGG	ACGGCGCTTCACATtGTCCGGGG	0.0811757
1del	GAGATCTCCGACCAGTCTGGGGG	GAGATCTCCGACCAGTCGGGGG	0.213815
1mis	GTTGCTTCCATAACCAATGTTGG	GTTGCTTCCAaAACCAATGTTGG	0.503583
1ins	AGCGTCACCAAGTCCACTGTGGG	AGCGTCACCAAGTCCACTGtTGGG	0.921199
1mis	GCACTTGGCGTCACCCTCCGAGG	GCACTTGGCcTCACCCTCCGAGG	0.555339
1mis	ACCTCTCTGCCTTATCCGACTGG	ACCTCTCTGCaTTATCCGACTGG	0.421226
1del	GTCCTTCGTCATTCATCACCAGG	GCCTTCGTCATTCATCACCAGG	0.517368
1mis	AGTCTCACGTTAAACCAGGGAGG	AGTCTCACGTTAAACCAGaGAGG	0.913712
1del	AGGTCCTCTATAATCTCTCATGG	AGGTCCCTATAATCTCTCATGG	0.817479
1mis	GTGAAGCAGCGCCTTGGCGGGGG	GTGAAGCtGCGCCTTGGCGGGGG	0.372808
1mis	GCAGGCCCCAACCCACGCAAAGG	GCAGGCCCCAACtCACGCAAAGG	0.902238
2del	GGTCGTGACACTCCAGTCCAGGG	GGTCGGCACTCCAGTCCAGGG	0.49019
1ins	AATTACTACAGGAATTGTGATGG	AATTACTACAGGAATTGTGATgGG	0.6069
5mis	ATGGTTCCCCCAGCCCACAGTGG	ATGGTTCCCCgtcaCCACgGTGG	0.0246758
5mis	GCTCCCTCGGCTTCGCAGCGCGG	GCTttgTCGGCcTCGCAGtGCGG	0.0133597
1ins	ACTCGAACTCTCCCCATGTGTGG	ACTCGAACTCTCCCCATGTgGTGG	0.688557
2mis	AGGACCCTACGGCCTTCGCGCGG	cGGACCCTACGGCtTTCGCGCGG	0.837584
1del	AGCCTGCATAGACGGCGCCCGGG	AGCCTGCATAGACGGGCCCGGG	0.00892568
1del	GATCAGGACGAATCACGGCGTGG	GATCAGGACGAATCAGGCGTGG	0.301399
1mis	GTTCCGGAACCAATGCACAGAGG	GTTCCGGAACCAATGCACAaAGG	0.905454
2mis	GATCAATACTGGAACAGCACAGG	GATCAtTACTGGAACtGCACAGG	0.0281599
mix	ACCACGTCCTGCCCCGAGTGCGG	AcCCACGTCCTGCCCGtGTGCGG	0.030715
1mis	AATCTGATGGTGGAGCAGCAGGG	AATCTGATGGTGGAGtAGCAGGG	0.812849
On	GAAGGCGTAGACTTATCTGAAGG	GAAGGCGTAGACTTATCTGAAGG	0.525568
1mis	AGCCCTACCTCAAGGCCCCGGGG	AGCCCTACCTCAAGGaCCCGGGG	0.825209
1ins	GGTCGTGACACTCCAGTCCAGGG	GGTCGTGACACTCCAGTCCAGcGG	0.89088
1mis	GGGACACGCGTATTCCATCACGG	GGGACACGCGTAcTCCATCACGG	0.903609
1mis	AGTCCCCCATCAGAATCCATGGG	AGTCCCCCATCAGAATCaATGGG	0.876845
1mis	AGCTCTTCCAGAGCTCCGGGTGG	AGCTCTaCCAGAGCTCCGGGTGG	0.983502
1del	ACTCTTCGATAGCCTCGGGCTGG	ACCTTCGATAGCCTCGGGCTGG	0.886371
2ins	AGCCGTTCCAGAGCACACTGTGG	AGCCGTTCCAGtcAGCACACTGTGG	0.0282436
1mis	AGTCCAGAGTATCCAAGACAGGG	AGTCCcGAGTATCCAAGACAGGG	0.972547
2mis	GATGCCGGAGACCCCAACTGGGG	GATGCCGGAGtCaCCAACTGGGG	0.632399
1mis	GGACTGATGCAAACAGCTCTGGG	GGACTGATGCAAAgAGCTCTGGG	0.0069941
1mis	ACTGTATCGAGGCGTACCAGCGG	ACTGTATCaAGGCGTACCAGCGG	0.830299
1mis	GGTTCCACTGCAGCTGAGAACGG	GGTTCCACcGCAGCTGAGAACGG	0.968405
1mis	GCTCACCCCATCGTGGACGAGGG	GCTCACCCCATCaTGGACGAGGG	0.874472
3mis	GCTCGACTACGTGTACGGAGCGG	GCTCGACTACGTaTggGGAGCGG	0.0211437
4mis	GTGGAGTCTAGACTTCCCCAAGG	GTGGAaTCTAtACaTCaCCAAGG	0.0225581
1mis	AGGCGCTGGATGGGGAAATGCGG	AGGCaCTGGATGGGGAAATGCGG	0.80497
1mis	ACGGCCATCAGCAAGAAGTTCGG	ACGGCCATCAGCcAGAAGTTCGG	0.547279
2mis	ACCGCTAGGTATCCGCACTGTGG	AaCGCTAGGcATCCGCACTGTGG	0.149238
1mis	GACACCAACAAGATCCTCACTGG	GACACCAACAAGATCCTtACTGG	0.495201
2mis	GATCGCTACTACGACCCCAACGG	GATCGCTACTtCGACCCCcACGG	0.350193
1mis	GGCTCGAGATCCCAACACAAAGG	GGCTCGAGATCCtAACACAAAGG	0.822236
2mis	GGTCGTGTCCTTCGTCGTCGGGG	GGTCcaGTCCTTCGTCGTCGGGG	0.880731
1mis	AACTGCAGGAGATTGGACTGGGG	AACTGCAGGAGATTGGACaGGGG	0.519806
1ins	ACGTTACCTTTACTCCCCGGGGG	ACGTTACCTTTACTCaCCCGGGGG	0.440749
1mis	GTCCTACCAGCCCGTAGCGGCGG	GTCCTACCAGCaCGTAGCGGCGG	0.859548
2mis	GAGCATCCGGAACGTCACAGAGG	GAGCATCCGGAgCGcCACAGAGG	0.0676468
1mis	GGAGATCAGTGGGGCCATCGAGG	GGAGATCAGTGGtGCCATCGAGG	0.903651
2mis	ATAGGCGGTCACCCAAACGAAGG	ATAGaCGGTCAtCCAAACGAAGG	0.845247
N	ATGTCCGGCAGAGGAAAGGGCGG	AACGAGGTTCTAGCTGTCTACGG	0.0122614
2mis	AGTCGATTTCAATCTCGTCGGGG	AGTCGcTTTCAATCTtGTCGGGG	0.126173
N	GTCCGTGGCTTGTTGAACAAGGG	ATTGAAACTGCCATCGCAGAGGG	0.0346274
1mis	ACTCATCCGCTTATCGCCCACGG	ACTCATtCGCTTATCGCCCACGG	0.895537
2ins	AGCCTGCATAGACGGCGCCCGGG	AGCCTGtCATAGACaGGCGCCCGGG	0.205693
1mis	GGGGCTTCTGAGATAGGAGATGG	GtGGCTTCTGAGATAGGAGATGG	0.779561
1mis	GCATCATCACTCCCTTAGGTCGG	GCATCATCACTCCCaTAGGTCGG	0.931294
2ins	ATTCTTTATCTGAGCAGCTGGGG	ATTCgTTTATCTGAGCAcGCTGGGG	0.0702164
6mis	AGTGCCAATATTGTCCGAAGAGG	AGaGCatATcTTtTCCGAgGAGG	0.0146125
1mis	GCCAATCCTTGCGATATCTGTGG	GCCAATCCTTGCGgTATCTGTGG	0.966577
1mis	GTTCAAGAATCTTTATGGTGTGG	GTTCAAGAATCTTTtTGGTGTGG	0.0906105
1mis	AGGACCTCGGCATCTCGCAGGGG	AGGACCTCGGCATCTCtCAGGGG	0.934082
1del	GCAGCTCCCAAATACCGCGGCGG	GCAGCTCCCAAAACCGCGGCGG	0.56529
1mis	AGCTCCAGACTTGTTATCTGTGG	AGCTCCAGACTTGTTgTCTGTGG	0.662051
3mis	AGCGTCACCAAGTCCACTGTGGG	AGCGTCACCAAGTCCAgTacGGG	0.0181562
1mis	GCAGGACTGGTGATTGGACACGG	GaAGGACTGGTGATTGGACACGG	0.725527
1mis	GAGGCCAAGAACAGCTCTTGGGG	GAGGCCAAaAACAGCTCTTGGGG	0.896037
5mis	GCTCCCTCGGCTTCGCAGCGCGG	GCTCCgcCGaCTTCtCcGCGCGG	0.0149871
1mis	ATCACCAGCTTTGTAGACAGGGG	ATCACCAGCTgTGTAGACAGGGG	0.818235
6mis	GCTCGACTACGTGTACGGAGCGG	GCgCaACTACGTGacCGGgcCGG	0.164516
1mis	GATGCTCCTCTATGCCCCGGCGG	GATGCTCCaCTATGCCCCGGCGG	0.910331
3mis	ACGCTTCATCAATGTTGGGATGG	ACGCTTCAgCAATGTTtaGATGG	0.0167754
1mis	ATGCCGTGCTTGTTCATGCACGG	ATGCCGTGCTTGTTCATaCACGG	0.426221
1mis	GATCTTCTGACTAGGTCGAGTGG	GATCTTCTGAaTAGGTCGAGTGG	0.814513
mix	ACAGCCTTACCCGGTCACCCTGG	ACAGCCTACCcCGGTCgCCCTGG	0.174722
1mis	ATCGTCGAGAAGCCTATCATCGG	ATCtTCGAGAAGCCTATCATCGG	0.576368
1mis	GATCCTGAACACATAATCCGTGG	GATCCTGAACAgATAATCCGTGG	0.575654
2mis	GCGTCGGGAACAGGCCGCCGCGG	GCGTCGGGAAtAGGgCGCCGCGG	0.0463615
1mis	GTTGTCTACAGTATTCTACAGGG	GTTGTCTACAGTATTaTACAGGG	0.823939
2ins	AGCCGTTCCAGAGCACACTGTGG	AGCCgGTTCCAtGAGCACACTGTGG	0.0170743
5mis	ATGGTTCCCCCAGCCCACAGTGG	AgGtTTCCCCtAGaCCAgAGTGG	0.219618
2mis	ATTCTTTATCTGAGCAGCTGGGG	ATgCTTTtTCTGAGCAGCTGGGG	0.0235886
1mis	AAATCAAGAAGAAATGACATTGG	AAATCAAGAAGAAATGACAaTGG	0.846864
2mis	GGTGTATCACTAGCACACGCTGG	tGTGTATCACTAGCgCACGCTGG	0.110725
1mis	GAATTCATGATTCTGAACGCTGG	GAATTCcTGATTCTGAACGCTGG	0.605665
1mis	GACAACCAGGAGAAGATCGGGGG	GACAACCAGGAGAAGATCGcGGG	0.88062
1ins	GATGCCGGAGACCCCAACTGGGG	GATGtCCGGAGACCCCAACTGGGG	0.965528
1ins	ACGTTACCTTTACTCCCCGGGGG	ACGTaTACCTTTACTCCCCGGGGG	0.384259
1mis	ACAGCATTATCCTGTAGCGTGGG	ACAGCtTTATCCTGTAGCGTGGG	0.614806
1mis	AGCAGCTCGAGCAACGCTGGTGG	AGCAtCTCGAGCAACGCTGGTGG	0.751656
1mis	GTAAAACCTGGCACTCTGCTTGG	GTAAAACCTGGCACTtTGCTTGG	0.431976
2ins	AAGTCTGACGATACATCACTCGG	AAGTCTGACGAcTACATgCACTCGG	0.182225
1mis	GTTCGAAGGACAAGGACGTGAGG	GTTCGtAGGACAAGGACGTGAGG	0.683445
1mis	GCCGGTCTCCAGTTCCCCGTGGG	GCCGGTCTCCAGTaCCCCGTGGG	0.958031
1del	GCAAGTCCATGGGTGCACCGGGG	GCAAGTCCAGGGTGCACCGGGG	0.893619
1mis	GCACGTCACCCACCTTCCGGCGG	GCACGTCAgCCACCTTCCGGCGG	0.965228
1mis	AGGCCCCGTACTCACCGCTATGG	AGGtCCCGTACTCACCGCTATGG	0.957125
2mis	AGTCCACGCTCCGCGAGCGGCGG	AGTCCACGCTCCGCGAtaGGCGG	0.394115
5mis	GATGCCGGAGACCCCAACTGGGG	GcTGaCGcAGACCCgAACTtGGG	0.00839986
1mis	GATACAGAGATCACCAGCGGGGG	GATACtGAGATCACCAGCGGGGG	0.797436
1mis	GAGTCCATGCCGCTGCGTGAGGG	GAGTCCATGCCGCTGCGTGgGGG	0.890816
1mis	GATCCAAGAGTTGAACGCCTCGG	GATCCAAtAGTTGAACGCCTCGG	0.701108
1del	GGTGTATCACTAGCACACGCTGG	GGTGTATCACTAGCAACGCTGG	0.0096044
On	ACACTCACTCAAGTTCAGGGTGG	ACACTCACTCAAGTTCAGGGTGG	0.920036
1mis	GTGTTCTCAGACTCGCCCAGGGG	GTGTTCTCAGACTCGCaCAGGGG	0.688586
3mis	GCTCGACTACGTGTACGGAGCGG	GCTCGACTACGTGgAtaGAGCGG	0.0170581
1mis	ACCACCGCGTCCACGCTGCGGGG	ACCACCGCGTCCACGCTtCGGGG	0.769076
1mis	ACTAAACACAAGTCCCAGTGTGG	ACgAAACACAAGTCCCAGTGTGG	0.315518
1mis	GGGCGCCGTATCCCTGCGCTCGG	GGGCGgCGTATCCCTGCGCTCGG	0.671927
1ins	GGTCCCCTTAGCTCTCATGTTGG	cGGTCCCCTTAGCTCTCATGTTGG	0.979787
2mis	AGTCGATTTCAATCTCGTCGGGG	gcTCGATTTCAATCTCGTCGGGG	0.333978
N	GGCACCCCACTATACGCTGGGGG	AGGAAAATTGTACAAATTGCTGG	0.0353904
1mis	GGCTCCAGGCTCATCCTGTGGGG	GGCTCCAGaCTCATCCTGTGGGG	0.605603
1mis	AGGTCCTCTATGATGCGGTGAGG	AGGTCCTCTATcATGCGGTGAGG	0.831665
1mis	GAGGACCGAGTCTGCCTGGGAGG	GAGGACCGAGTCTGCaTGGGAGG	0.861588
1mis	GAGTACCCACGTCCTAGGGAAGG	GAGTACCCACGTCaTAGGGAAGG	0.674744
1del	GAGGGTCCAGTGTCCAACCAGGG	AGGGTCCAGTGTCCAACCAGGG	0.984679
6mis	ACAGCCTTACCCGGTCACCCTGG	ACtGCCTTgCtgGGTgACCgTGG	0.169528
1mis	ACAGAACGAATGTCCGCAAGGGG	ACAGAACGAATGTCCGCAAtGGG	0.525117
1del	GGCTCCAGGCTCATCCTGTGGGG	GGCTCCAGCTCATCCTGTGGGG	0.476793
4mis	ACTCGAACTCTCCCCATGTGTGG	tCTCcAACTCTCCCCAgGTcTGG	0.0597751
1mis	GGTCCACGAATTGGACACGACGG	GGTCCAtGAATTGGACACGACGG	0.84225
6mis	AGCCGTTCCAGAGCACACTGTGG	gGCCGgTCCAGAGatCACccTGG	0.020858
2mis	GTTCCGGAACCAATGCACAGAGG	GTTCCcGAAtCAATGCACAGAGG	0.619777
5mis	GATCGCTACTACGACCCCAACGG	GAgCaCaACTACctCCCCAACGG	0.0482573
2mis	GGTCCACGAATTGGACACGACGG	GGTCCACGAAcTGGACAgGACGG	0.264382
1mis	GGGAATTCCACGCACCATGTCGG	GGGAATTCCACGCACCATcTCGG	0.561431
1mis	GCCCAGCGAGTCGTTGCCGGGGG	GCCgAGCGAGTCGTTGCCGGGGG	0.205672
1del	AGATGACCAGGATGCTACAGCGG	AGATGACCAGGATGCTACGCGG	0.0549765
1mis	AGCTCACATCTCGAACCATGTGG	AGCTCACATCTCaAACCATGTGG	0.854874
1mis	ACACAGCACAGGTAGACCCTGGG	cCACAGCACAGGTAGACCCTGGG	0.47346
On	AGCAGCTCGAGCAACGCTGGTGG	AGCAGCTCGAGCAACGCTGGTGG	0.747228
1ins	GTCCTGGATTAAGATAGGCGAGG	GTCCTGGATTAAGATAGGCGAaGG	0.82713
1ins	GGTCCTTCGAGAGTACCGGAAGG	GGTCtCTTCGAGAGTACCGGAAGG	0.929792
1del	ATCCCCCCACACGAACTCTGCGG	ATCCCCCCACACGAACTCTCGG	0.0424752
1del	AGTCCACGCTCCGCGAGCGGCGG	AGTCCACGCTCCGCGAGCGCGG	0.198403
1mis	GTAGACGAACCGGATGTCAGCGG	GTAGACGAAaCGGATGTCAGCGG	0.615055
1mis	GATCCCAAAGAAGCATCTCGGGG	GATCCCAAAaAAGCATCTCGGGG	0.658057
1ins	GTGGAGTCTAGACTTCCCCAAGG	GTGGAGTCTAGACTTCCCCAcAGG	0.695333
2mis	AGTACCTTTGCCCTCAGGCGAGG	AcTACCTTTGCCCTCAaGCGAGG	0.715421
1ins	GGTCGTGACACTCCAGTCCAGGG	GGTCGTGACACTCCAgGTCCAGGG	0.28765
1mis	ACTCTTAAAGGGGTTACTGGTGG	ACTCaTAAAGGGGTTACTGGTGG	0.941382
1mis	ATTTCTCCTCCTGTGTGTCCAGG	ATTTCTCCTCCTaTGTGTCCAGG	0.549791
2ins	ACCACGTCCTGCCCCGAGTGCGG	ACCACcGTCCTGCCCCGAGTgGCGG	0.772912
2mis	GGTGGCCCACAGCTACACAATGG	GGTGGCgCACAGCTACgCAATGG	0.0535524
1ins	GTATGCCCATTACTTCCTAGAGG	GTATGCCCATTAgCTTCCTAGAGG	0.0127841
1mis	GAATTCATGATTCTGAACGCTGG	GgATTCATGATTCTGAACGCTGG	0.599737
1mis	AATACCTGGACCCTAATCAGAGG	AATACCTGGACtCTAATCAGAGG	0.968711
1mis	AAGCATGGCTTGTAGACCCGAGG	AAGCATGGCTTGTAaACCCGAGG	0.299127
1mis	ATACAAACAGCAAGGAACGAGGG	ATACAAACAGCtAGGAACGAGGG	0.139455
1mis	GTGCTCCTGCCAAGTCACCGTGG	GTtCTCCTGCCAAGTCACCGTGG	0.765054
1mis	GTACGAGGAAAAGTACGATGAGG	GTACGAtGAAAAGTACGATGAGG	0.611081
1mis	GATGTCCAGCTCGCACACCTGGG	GATGTCCAGaTCGCACACCTGGG	0.749185
1mis	AATCACCATAAGGTTCATGCAGG	AATCACCATAAGGTTgATGCAGG	0.797523
1mis	ATCCAGGATATTCCTACCCAGGG	ATCCAGGATAgTCCTACCCAGGG	0.800708
1mis	GCCGGTCCCGTTCCCCGCCGAGG	tCCGGTCCCGTTCCCCGCCGAGG	0.991973
1mis	GCACCTCCAAGGACTTGGTGAGG	GCACCTCCAAGGAaTTGGTGAGG	0.803892
1mis	AATCTATGAAGAGAGACCTGAGG	AATCTATGAAGgGAGACCTGAGG	1
1ins	GTGGAGTCTAGACTTCCCCAAGG	GTGGAaGTCTAGACTTCCCCAAGG	0.767762
1mis	ATACTACTGAAATCTATTCGGGG	ATACTAaTGAAATCTATTCGGGG	0.798097
1ins	ACTCATTCCTGCCTATCACCGGG	ACTCAtTTCCTGCCTATCACCGGG	0.916022
1mis	AATCAGCTATACTCTGCTAGAGG	AATCAGCTATACcCTGCTAGAGG	0.808056
1mis	GTGCGCGTGCAGGTCGCTCAGGG	GTGCGCGTGCAGGTCGCTgAGGG	0.342104
1mis	ATATAGTCTGAATCTTGTGAAGG	ATATAGTCTGAATCaTGTGAAGG	0.743597
1del	GGCATTCCGAGTCTTTGACAAGG	GGCATTCCGAGTCTTTGACAGG	0.705242
1mis	GATGGCCTTTGATAGATACATGG	GATGGCCTTTGATAGAgACATGG	0.565582
4mis	AGCCGTTCCAGAGCACACTGTGG	AGtCGTTCCAtAGCACAggGTGG	0.0303958
1mis	GCTATTCCAGCTCATCCCAGAGG	aCTATTCCAGCTCATCCCAGAGG	0.831414
1ins	ACCGCTAGGTATCCGCACTGTGG	ACCGCTAGGTATCCGCACTgGTGG	0.202307
1ins	GACTGTCAGAAGCTATCTGGAGG	GACTGTCAGAAGCTATCTGgGAGG	0.979097
1mis	GCTCCCTCGGCTTCGCAGCGCGG	GCTCCCTCGGCTTCGCtGCGCGG	0.875068
1mis	ACTGAGTCAGGAGAGCGAGGTGG	ACTGAGTCAGGAGAGCaAGGTGG	0.548638
1mis	GGCTCCAGGCTCATCCTGTGGGG	GGCTCCAGGCTCATCCTaTGGGG	0.607763
1mis	AGAGCCCGGTACTCCCGCCCGGG	AGAGgCCGGTACTCCCGCCCGGG	0.914958
1mis	ACAGCGCGGAGGCCGAACCGGGG	ACAGCGCGGAGGCCGAACCtGGG	0.9712
2mis	AGCGCAGGGAGCAGTATACGAGG	AGCGCAGGGAGCAGgATgCGAGG	0.0819492
On	GTGGAGTCTAGACTTCCCCAAGG	GTGGAGTCTAGACTTCCCCAAGG	0.760058
1mis	GACTCTCCCGGCGGCAGCGGAGG	GACcCTCCCGGCGGCAGCGGAGG	0.584672
1mis	GAGTTCTCCGAGAGCCTCAGTGG	GAGTgCTCCGAGAGCCTCAGTGG	0.812552
1mis	GCCAGCTCTCCAATCAACAGGGG	GCCAGCTCTCCAATCAtCAGGGG	0.757881
1ins	GGTCGTGTCCTTCGTCGTCGGGG	GGTCGTGTCCTTCGTCGTCaGGGG	0.915181
1mis	GCAGATCCAAATCCAGACCGTGG	GCAGAgCCAAATCCAGACCGTGG	0.80825
1mis	GACCAGTCACTCTGCCCGAGTGG	GACCgGTCACTCTGCCCGAGTGG	0.632196
1mis	GCAAGCCCACAACCCACTGGCGG	GCAAGCaCACAACCCACTGGCGG	0.908539
2mis	ATGGCCAAATATGATCTCCCAGG	ATGtCCAAATgTGATCTCCCAGG	0.797295
1mis	GCTCTCCATCCATGAGACCGAGG	GCTCTtCATCCATGAGACCGAGG	0.905023
1mis	GGGCCTAGGTCTTTGCGCAGGGG	GGGCCTAcGTCTTTGCGCAGGGG	0.928206
1mis	GGTTCCTTGACGGGTCCCGGAGG	GGTTCCaTGACGGGTCCCGGAGG	0.910422
2mis	GGTGTATCACTAGCACACGCTGG	GGTGTATCACTAcgACACGCTGG	0.0125278
2mis	ACCACGTCCTGCCCCGAGTGCGG	ACCACGaCCTGCCgCGAGTGCGG	0.00806965
1mis	ATACAGAAGACCCGTGACAGTGG	ATACAGAtGACCCGTGACAGTGG	0.488828
1mis	GTGACTCCTCAGTTAAACGAAGG	GTGACTCaTCAGTTAAACGAAGG	0.887143
1mis	GACCCATGTGTTATAGCGGGGGG	GACCCATGTGTTATAGCGaGGGG	0.819064
2del	GGTCCACGAATTGGACACGACGG	GTCCACGAATGGACACGACGG	0.221647
2del	ATAATCTCAAGTCTTCAGGTAGG	ATAATCTCAGTCTTCAGGAGG	0.0690452
1mis	GCAGAACGGAACGAGACAAGCGG	GCAGAACGGAACGAGACAAaCGG	0.375733
On	ACACCAGAGTGAGAATGCTGAGG	ACACCAGAGTGAGAATGCTGAGG	0.811874
1mis	AGCGGCGGGGACTGTCCCGGCGG	AGCGGCGGGtACTGTCCCGGCGG	0.62035
2mis	GGTTCCTTGACGGGTCCCGGAGG	GGTTCCTTGtCGGGTCaCGGAGG	0.815821
1del	AGACTGTCAGTGTTTCAGCAGGG	AGACTGCAGTGTTTCAGCAGGG	0.16029
1mis	AATTCCTGAACCAATCTCTCTGG	AATTCCTGAAaCAATCTCTCTGG	0.765857
2mis	ATGTTGTCCCGAAGGTACGAAGG	ATGTTGTCCtGAAGGTAaGAAGG	0.050857
1mis	AAGCGCAGGAAAGGAAGTGTTGG	AAGCGCAGGAAAGaAAGTGTTGG	0.69503
1mis	AGAACCAGCCACCCCAACTGTGG	AGAACCAGCCAtCCCAACTGTGG	0.913714
1ins	AGCCTGCATAGACGGCGCCCGGG	AcGCCTGCATAGACGGCGCCCGGG	0.87048
1mis	ACTCTTAAAGGGGTTACTGGTGG	tCTCTTAAAGGGGTTACTGGTGG	0.947511
4mis	GGTGTATCACTAGCACACGCTGG	GcgGTATCACgAGCACACGaTGG	0.0597891
1mis	ACTCAGTGATGTCTGGCACGCGG	ACTCAGTGATGTCTtGCACGCGG	0.467148
1mis	AGCCGTTCCAGAGCACACTGTGG	AGCCGTTCgAGAGCACACTGTGG	0.955186
6mis	GCCAGCTTTCTCCCACGTGGTGG	GatgGtTTTCaaCCACGTGGTGG	0.060554
1ins	ACTCCAATGCCCCACAACAAGGG	ACTCCAATGCCcCCACAACAAGGG	0.879167
1mis	GCTCTTGAAATGGCATCCAAAGG	GCTCTTGAAATGGCATCCtAAGG	0.518232
1mis	GCCTCTCACGTTCACCCCCGAGG	GCCTCTCACGTTCgCCCCCGAGG	0.975016
1ins	GCCACCCGCCACCACCTACGAGG	gGCCACCCGCCACCACCTACGAGG	0.896018
1ins	GGTCCACGAATTGGACACGACGG	GGTCCcACGAATTGGACACGACGG	0.809689
1mis	ACTGCATGCCTACAGGCACGGGG	ACTGCATGCCTACgGGCACGGGG	0.191915
1mis	AAGTCATGTACAGCGATTGGAGG	AAGTCATGTACAGCGATgGGAGG	0.998098
1mis	AGACTCGGTGATCCGCTGATCGG	AGACTCGGTGgTCCGCTGATCGG	0.453997
1mis	GGGACCTGTGGCGCCTGTGGTGG	aGGACCTGTGGCGCCTGTGGTGG	0.946423
3mis	AGTGCCAATATTGTCCGAAGAGG	AGgGCaAcTATTGTCCGAAGAGG	0.0173768
1ins	GGGCCGAGCCTAGCACAGTGAGG	GGGCCGAGCCTgAGCACAGTGAGG	0.0678218
1mis	ATGCCTTCACTGTGTCTCTCTGG	ATGCCTTCACaGTGTCTCTCTGG	0.683409
6mis	GATGCCGGAGACCCCAACTGGGG	GATGCgGGAttatCCAgCTGGGG	0.131751
1mis	GCCGGTCCCGTTCCCCGCCGAGG	aCCGGTCCCGTTCCCCGCCGAGG	0.991697
6mis	ACTGGTCCCCGTGTTTCTGGCGG	ctaaGcCCCCGTGTTTCcGGCGG	0.0225328
1mis	GCATCATCACTCCCTTAGGTCGG	GCATCcTCACTCCCTTAGGTCGG	0.942358
1mis	ACAGCTCACGAGTGCCTGCTGGG	ACAGCTCtCGAGTGCCTGCTGGG	0.713676
2mis	GATCGCTACTACGACCCCAACGG	GATCGCTAaTACGAtCCCAACGG	0.232612
1mis	GCCCGACCTGACCACCTACGGGG	aCCCGACCTGACCACCTACGGGG	0.659137
1mis	GCTGCCCGGCAACCCCCGCGAGG	GCTGCCCGGCAACCCCCGgGAGG	0.839153
1ins	GCTACACCGTGCAATACCCGGGG	GCTACACtCGTGCAATACCCGGGG	0.958917
2mis	GCTACACCGTGCAATACCCGGGG	GCTACACCGTGCAAagCCCGGGG	0.104433
5mis	GATGCCGGAGACCCCAACTGGGG	GATGCgtGAGAgCCgAAtTGGGG	0.0796924
1mis	ACAGAACGAATGTCCGCAAGGGG	tCAGAACGAATGTCCGCAAGGGG	0.585535
1mis	ACTCACAGCAGTGGAAACCATGG	ACTCACAGCAGTGGcAACCATGG	0.848768
1mis	GCAGCTCCCAAATACCGCGGCGG	GCAGCTCCCAAATACCtCGGCGG	0.996594
On	GCTCTACGTCTACTACTCAGTGG	GCTCTACGTCTACTACTCAGTGG	0.719615
6mis	ACTTACAAAGATCCATAATGTGG	AgaTACAAAGATtCAccATcTGG	0.031912
1mis	AGGCTGTCCAGGTCCACTGACGG	AaGCTGTCCAGGTCCACTGACGG	0.968909
2del	ACTGGTCCCCGTGTTTCTGGCGG	ACTGGTCCCCGTGTTCTGCGG	0.0619467
1mis	GGTCCTGTGATGCGTTGTGGAGG	GGTCCTGTGATGCGTTGTaGAGG	0.942678
1mis	ATTCTGACAGGTGTTCACCATGG	ATTCTGACAGGTGTTCgCCATGG	0.807781
2mis	AGGGCAGGGTGAAGGCCCGGCGG	AcGGCAGGGTGAAGGCCCGcCGG	0.107242
1mis	GAGGCCAAGAACAGCTCTTGGGG	GAGGCCAAGAACAGCTCTTaGGG	0.907642
1mis	GAAGCCCGTGATGCACTCAAAGG	GAAGCCCcTGATGCACTCAAAGG	0.842371
2mis	ACCACGTCCTGCCCCGAGTGCGG	ACCgCGTtCTGCCCCGAGTGCGG	0.808076
2mis	AGCCTGCATAGACGGCGCCCGGG	AGCCTGCATAGtCGaCGCCCGGG	0.0491745
1ins	GGTCCGTGCGGAGCACCCCGGGG	GGTCCGTGCGGAGgCACCCCGGGG	0.606949
1mis	GCCCCCGCCGCGTCGCCCTGGGG	GCCCCCGCCcCGTCGCCCTGGGG	0.695853
1mis	AACAACAGCCACAGCATACGTGG	AACAACAGCCACAGCATAgGTGG	0.156806
1mis	AGGCTGTCCAGGTCCACTGACGG	AGGCTGTCCAGGTgCACTGACGG	0.0597984
1ins	GACCTCATAGACATTTGGGAGGG	GACCTCATAGACATTTGGGAaGGG	0.970164
1ins	ATGTTGTCCCGAAGGTACGAAGG	ATGTTGTCCCGAAGGTACGtAAGG	0.448024
1mis	ATGCTTGGCTTGAGGATCCGGGG	ATGCTTGGCTTGAGGgTCCGGGG	0.212353
1mis	ATGGCGTGTTCACTTCCAAGCGG	gTGGCGTGTTCACTTCCAAGCGG	0.704019
1mis	GATCACGCTGTTCCCAGAGAGGG	GATCACGaTGTTCCCAGAGAGGG	0.826701
1ins	ACCACGTCCTGCCCCGAGTGCGG	ACCACGTCCTtGCCCCGAGTGCGG	0.817614
1ins	AAGCCATCCTGGCATATGGAAGG	AAgGCCATCCTGGCATATGGAAGG	0.666984
1mis	ACGCTACCCCATAGTCGCGGCGG	ACGCTACCCCATAGaCGCGGCGG	0.311265
1del	GCAGCACTTTGATAACTGTGTGG	GCGCACTTTGATAACTGTGTGG	0.596987
1mis	GTTCCGTTCACGGTTCACCAGGG	GTTCCGTTCACGGTTCtCCAGGG	0.987465
2mis	GCAGCTAGATTCACTTCTAGGGG	GCAGCTAGAcTCgCTTCTAGGGG	0.021591
1mis	GCAGATCCAAATCCAGACCGTGG	GCAGATgCAAATCCAGACCGTGG	0.534513
2mis	GAGCATCCGGAACGTCACAGAGG	aAGCATCCGGAACGTtACAGAGG	0.954105
1mis	GATACTTCATAGCCCCCACAGGG	GATACTcCATAGCCCCCACAGGG	0.755264
1mis	ACCTCCAGACATCCGAACCAAGG	ACgTCCAGACATCCGAACCAAGG	0.659916
2del	AAAGCACCGGGCATATTTGACGG	AAAGCACCGGGCATTTTGCGG	0.0345275
2mis	ATGGCCAAATATGATCTCCCAGG	ATGGCCAAATAaGAgCTCCCAGG	0.0180539
1mis	GGAGATTCAGGAGCTCATTGAGG	GGAGAgTCAGGAGCTCATTGAGG	0.974251
5mis	AGTACCTTTGCCCTCAGGCGAGG	AGTgCtTTTGCCCTgAtGCcAGG	0.101034
1ins	GGTATCCGATCCAATTGCAGTGG	GGTATCCGATCCAAtTTGCAGTGG	0.626319
5mis	GATGCCGGAGACCCCAACTGGGG	GATGCaGttGACCCtAACgGGGG	0.046438
1mis	GAGCGATGTGCCGTTCACCCTGG	GtGCGATGTGCCGTTCACCCTGG	0.29192
2mis	ATGACCATAGATTTGTTTCGAGG	ATGACCATAGAcTTGgTTCGAGG	0.102749
2mis	GATCAATACTGGAACAGCACAGG	tATCAtTACTGGAACAGCACAGG	0.416422
1del	ATGGACTCTGTAACCGGGATCGG	ATGGACTCTGTAACCGGGACGG	0.298255
On	GGGGCCCGAGAGGTTCGTGGGGG	GGGGCCCGAGAGGTTCGTGGGGG	0.608547
1mis	GAGGCCAAGAACAGCTCTTGGGG	GAGGCCAgGAACAGCTCTTGGGG	0.907608
1mis	AGTCGACAGCAACTTCCAGTGGG	AGTCGACAGCAACTTaCAGTGGG	0.775805
1mis	GTTCTGGAAGAACTCCTGTAAGG	tTTCTGGAAGAACTCCTGTAAGG	0.590786
1mis	GAGCGGAGTAACACACAGCTGGG	GAGCGGAGTAcCACACAGCTGGG	0.225318
4mis	ATAATCTCAAGTCTTCAGGTAGG	ATAAcCgCAAaTCTTCAcGTAGG	0.0330628
6mis	ATAATCTCAAGTCTTCAGGTAGG	AgtATCTCcAGggTTCtGGTAGG	0.0161138
1mis	GCTCTCCCACCCGTAGACGGTGG	GCTCTCaCACCCGTAGACGGTGG	0.980406
1mis	GCTCTGCTATGTAGAATGTGCGG	GCTCTGCTATGTAGAATcTGCGG	0.375011
2del	AAGTCTGACGATACATCACTCGG	AAGTCTCGATACATCACTCGG	0.149803
1mis	AGCTACCGCAGAGAGATAGTAGG	AGCTACCtCAGAGAGATAGTAGG	0.538678
1ins	ACTCATTCCTGCCTATCACCGGG	ACcTCATTCCTGCCTATCACCGGG	0.91733
1ins	ATGTTGTCCCGAAGGTACGAAGG	ATGTTGTCCCGAcAGGTACGAAGG	0.0148022
1mis	ACGCTTCATCAATGTTGGGATGG	ACGCTTCATCAATGTcGGGATGG	0.874319
1mis	ACTCTTACCTGCTGCATCCAGGG	ACTCTTACCTGCTGCATCCcGGG	0.430818
1mis	ACCGCTAGGTATCCGCACTGTGG	AgCGCTAGGTATCCGCACTGTGG	0.4801
1mis	AGCCTACAGAACATGGAGGAAGG	AGCCTACAGAACATGGAGaAAGG	0.663145
1mis	AGATCCACGAGCACAGCGCGGGG	AGATCCACGgGCACAGCGCGGGG	0.532345
5mis	AGCGTCACCAAGTCCACTGTGGG	AGgcTCACCAAGTagACTGcGGG	0.0162359
1mis	ACTCTCACTGTATAGGCAACAGG	ACTCTCACTGgATAGGCAACAGG	0.695333
1mis	GGGCTCAGGAGGAATATGAGCGG	GGaCTCAGGAGGAATATGAGCGG	0.987728
5mis	ACCACGTCCTGCCCCGAGTGCGG	ACCgCaTCCTtCCtCGAtTGCGG	0.0161549
2mis	GATCAATACTGGAACAGCACAGG	GATtAATtCTGGAACAGCACAGG	0.037389
1mis	GTCACTCGTCATGATGTCGCTGG	GTCACTCGTCATcATGTCGCTGG	0.770638
1mis	ATGTCCAGTCGGATCGTTGGGGG	ATGTCCAGTCGGATtGTTGGGGG	0.908568
2mis	ACTCATTCCTGCCTATCACCGGG	cCTCATTCCTGCCTATCAgCGGG	0.672542
1ins	ACTGGTCCCCGTGTTTCTGGCGG	gACTGGTCCCCGTGTTTCTGGCGG	0.983849
1mis	AACGACAACTGCAACTACGATGG	AACGACAACTGCAACTACGcTGG	0.720757
On	AAACCCTTCAAAGCACCCCAAGG	AAACCCTTCAAAGCACCCCAAGG	0.742539
1mis	GCCAGCTTTCTCCCACGTGGTGG	GCCAGCTTTCTCCCACGTtGTGG	0.716748
5mis	AGCGTCACCAAGTCCACTGTGGG	AGCGTCACCtAaTtCgCaGTGGG	0.0154288
2mis	GTTCCGGAACCAATGCACAGAGG	GTTCCGGAACCAcTGCAaAGAGG	0.105828
1ins	AGTCTCTGCAGCTGTCATCGGGG	AGTCTCTGCaAGCTGTCATCGGGG	0.991496
1mis	GCAACTCCTTGAAGGAACTGTGG	GCAACaCCTTGAAGGAACTGTGG	0.826139
1mis	GCTCGACTACGTGTACGGAGCGG	GCTCGACTACGTGTACGGcGCGG	0.857858
1mis	GGTTAATCCGTATTCTGCGGGGG	GGTTAATCCGTATaCTGCGGGGG	0.229325
4mis	GCTCCCTCGGCTTCGCAGCGCGG	GCaCCaTCGGCTaCGCAGtGCGG	0.0279872
1ins	ATAGGCGGTCACCCAAACGAAGG	ATAGGCGGTCAgCCCAAACGAAGG	0.714036
1mis	AGCAACAGGGTTGCTAAAATGGG	AGCAACAGGGTaGCTAAAATGGG	0.468916
1mis	GACTGTCAGAAGCTATCTGGAGG	GACTGTCAGAAGgTATCTGGAGG	0.947051
2mis	GGTCCGTGCGGAGCACCCCGGGG	GGTCCGTGCGGAGCAttCCGGGG	0.350213
mix	GCCTTCCATTCAAGTACAAGGGG	GCCTTCCATTCAgGACtAAGGGG	0.123214
1mis	GTCACGTTGTTAGCCAACCTGGG	GTCACaTTGTTAGCCAACCTGGG	0.761346
1mis	GACACCTGACTAGTGTCGGGAGG	tACACCTGACTAGTGTCGGGAGG	0.568845
1mis	ACTCATTCCTGCCTATCACCGGG	ACTCATTCCTGaCTATCACCGGG	0.912465
1mis	GCCCACCAGCAGGTAACACAGGG	GCCCACaAGCAGGTAACACAGGG	0.684886
1mis	ATCCCATAGTCCCGAGCACGCGG	AcCCCATAGTCCCGAGCACGCGG	0.745082
1ins	AGATGACCAGGATGCTACAGCGG	AGATGAaCCAGGATGCTACAGCGG	0.973037
1mis	GCCTTCCATTCAAGTACAAGGGG	GCCTTCCATTCAAGTAgAAGGGG	0.770613
5mis	AGTACCTTTGCCCTCAGGCGAGG	gGcACCTTTGCtCcCtGGCGAGG	0.0200123
2mis	ATAATCTCAAGTCTTCAGGTAGG	ATAAgCTCtAGTCTTCAGGTAGG	0.705023
1mis	GCCATACGGTGATTGCCAGTAGG	GCCATACGGTGATTGCgAGTAGG	0.382832
4mis	GCTCGACTACGTGTACGGAGCGG	GgTCtACTgCGTGTACGaAGCGG	0.0152058
1mis	ATCCTCTAGCTTCACACTGAGGG	ATCCTCTAGCTTCACAgTGAGGG	0.765261
1mis	GAAGGCGTAGACTTATCTGAAGG	GAAGGCGTAGACTaATCTGAAGG	0.465013
1ins	GAGTTACATCTACCGTACCCAGG	GAGTTgACATCTACCGTACCCAGG	0.714439
1mis	AGAGTACCTGAACCAATGCTTGG	AGAGTgCCTGAACCAATGCTTGG	0.766035
2mis	AGCCGTTCCAGAGCACACTGTGG	AGCCGTTCCtGAGCcCACTGTGG	0.129896
2mis	AGTACCTTTGCCCTCAGGCGAGG	caTACCTTTGCCCTCAGGCGAGG	0.769468
1mis	ACACCTACCCCAGCAACGACCGG	tCACCTACCCCAGCAACGACCGG	0.595379
1mis	GATGTCCTACGATCGTTACGTGG	GAcGTCCTACGATCGTTACGTGG	0.99423
1mis	GAAACTACTATGCAAGAATGGGG	GAcACTACTATGCAAGAATGGGG	0.164056
1mis	GCCCGACCTGACCACCTACGGGG	GCCCGACCTaACCACCTACGGGG	0.664251
2ins	ACCACGTCCTGCCCCGAGTGCGG	ACgCACGTCCTGCcCCCGAGTGCGG	0.276232
1del	GCTCAGCCTCTAGTACCTCCAGG	GCTCAGCCTCTAGACCTCCAGG	0.0152187
1mis	ACGCTTCATCAATGTTGGGATGG	ACGCTTCAgCAATGTTGGGATGG	0.789683
1ins	GCTACACCGTGCAATACCCGGGG	GtCTACACCGTGCAATACCCGGGG	0.948867
1mis	GCAGCTGTACTGTTACGAGGTGG	GCAGCTGTACTGTTtCGAGGTGG	0.12013
1ins	GGTCGTGACACTCCAGTCCAGGG	GGTCGTGACACTtCCAGTCCAGGG	0.802764
1ins	GGGCTTCTTACATACCGAGTGGG	GtGGCTTCTTACATACCGAGTGGG	0.840593
1ins	ACAGCCTTACCCGGTCACCCTGG	ACAGCCTTACCCGGTCAgCCCTGG	0.534212
2mis	GCTCCCTCGGCTTCGCAGCGCGG	GCTCCCTCGGCTaCtCAGCGCGG	0.0316334
2mis	ACTCATTCCTGCCTATCACCGGG	ACTCcTTCCTGCCTAcCACCGGG	0.674845
1mis	GAGACTCACTTATCATCATGAGG	GtGACTCACTTATCATCATGAGG	0.878112
1mis	GGTACTGGCGTTCATAGCTGAGG	GGTACTGGgGTTCATAGCTGAGG	0.849765
1mis	ATAGTTCCTACGATTACGCGGGG	ATAGaTCCTACGATTACGCGGGG	0.954844
5mis	GCTCGACTACGTGTACGGAGCGG	GCTCGgCgACGTGTtttGAGCGG	0.0213982
1mis	GAAGCCCCACATGTGTGACAAGG	GAAGCaCCACATGTGTGACAAGG	0.840398
1ins	ATACTGAGGCTACCCTACCGAGG	ATACTGAGGCTACCCTACCGAaGG	0.581603
2mis	GTTCCGGAACCAATGCACAGAGG	GTcCaGGAACCAATGCACAGAGG	0.417858
1mis	GTGCATTGTCACTCATTCCGGGG	GTGCAcTGTCACTCATTCCGGGG	0.885104
1del	AAGTCTGACGATACATCACTCGG	AAGTCTGAGATACATCACTCGG	0.874638
1ins	GAGGGTCCAGTGTCCAACCAGGG	GAGGGTCCAGTGTCCgAACCAGGG	0.637216
2mis	ATTCTTTATCTGAGCAGCTGGGG	ATaCTTTATgTGAGCAGCTGGGG	0.0402533
1mis	GCTCGGCCGCCAAGAAAACGCGG	GCTCGGCCGCCAAGgAAACGCGG	0.730824
1mis	GGACACCGCTCAGCCGGCCGCGG	GGACACCGCTCAGCtGGCCGCGG	0.231085
1mis	GATGCCTGATGCGTGCACCCTGG	GATGCCTGATGCcTGCACCCTGG	0.924234
1mis	AGCTCCAGACTTGTTATCTGTGG	AGtTCCAGACTTGTTATCTGTGG	0.890957
1mis	ACAGCTCACGAGTGCCTGCTGGG	ACAGCTCACGAGTtCCTGCTGGG	0.627346
1mis	GTTCTGCTCAGTCTCAACAAGGG	GTTCTGaTCAGTCTCAACAAGGG	0.968958
1mis	GCGGCCAAGTATGACTACGCTGG	GCGGCCAAGcATGACTACGCTGG	0.830976
6mis	AAAGCACCGGGCATATTTGACGG	AAAaCACCGcaCgTtgTTGACGG	0.101397
2mis	AGGACCCTACGGCCTTCGCGCGG	AGGACCCTgCGGCCTTCtCGCGG	0.869961
1ins	GGTGGCCCACAGCTACACAATGG	GcGTGGCCCACAGCTACACAATGG	0.906743
1mis	GAACGTCTTCTTGTCACATGGGG	GAACtTCTTCTTGTCACATGGGG	0.666287
1mis	ATTCTGGCATCCATTGACACGGG	ATTCTGGCATCCATgGACACGGG	0.586582
1mis	ACACAGCACAGGTAGACCCTGGG	ACACAGCACAGGTAGACCCcGGG	0.462212
6mis	ACAGCCTTACCCGGTCACCCTGG	AgAGaCTTcCCCGcagACCCTGG	0.0340161
1mis	GAAACCCGCAGCACACTCCGGGG	GAAACCCGCAGCAtACTCCGGGG	0.812334
1mis	AGCACCACGTTGACTCGCAGCGG	AGCACCACGgTGACTCGCAGCGG	0.8333
1mis	AAGGCTCAGTCCCCACCTCTGGG	AgGGCTCAGTCCCCACCTCTGGG	0.925118
1mis	ATGTCCAGTCGGATCGTTGGGGG	ATGgCCAGTCGGATCGTTGGGGG	0.926214
5mis	AAGCCATCCTGGCATATGGAAGG	AAGCCATCCTGGgcTcTctAAGG	0.0160426
1mis	GCAACCACCAGTCTTCCACCCGG	aCAACCACCAGTCTTCCACCCGG	0.911079
1mis	ACTCAGACTCACAAAACGGGAGG	ACTCAGACTCACAAAACaGGAGG	0.741331
3mis	AGCGTCACCAAGTCCACTGTGGG	AGaGTgAtCAAGTCCACTGTGGG	0.0810801
2mis	GAGGGTCCAGTGTCCAACCAGGG	aAGGcTCCAGTGTCCAACCAGGG	0.948275
1mis	AGGGCTCCAAACGAATCCTGCGG	AGGGgTCCAAACGAATCCTGCGG	0.619643
4mis	GGGCCGAGCCTAGCACAGTGAGG	GGtCCGActCTAGCACcGTGAGG	0.0188461
1mis	AATCACCATAAGGTTCATGCAGG	AATCACCATAAGGTTCATtCAGG	0.895595
1mis	GGACTGTGAACGGACAACTGAGG	aGACTGTGAACGGACAACTGAGG	0.638539
1del	GGAGCTTGGAGATGCTCACGGGG	GGAGCTTGGAGATGCTACGGGG	0.0196791
2mis	GGTCGTGACACTCCAGTCCAGGG	GGTCGcGACtCTCCAGTCCAGGG	0.893953
2mis	AGCCTGCATAGACGGCGCCCGGG	AGCCTGCATAGAaGGCGCCaGGG	0.135367
1mis	AGGTTCCCGACTGTTTCCAAAGG	AGGTTCCCtACTGTTTCCAAAGG	0.999011
1ins	GCCCCCGGGTACCTTGTAGGTGG	GaCCCCCGGGTACCTTGTAGGTGG	0.934752
2del	GACTGTCAGAAGCTATCTGGAGG	GCTGTCAGAGCTATCTGGAGG	0.363056
1mis	ATCCTGGAGTACCTGCGCGTCGG	ATCCTGcAGTACCTGCGCGTCGG	0.687575
2mis	GACCTCATAGACATTTGGGAGGG	GACCTCATAGAtATTTcGGAGGG	0.0221616
2mis	AGTAGACGTAGTCCCCCTTGCGG	AGaAGcCGTAGTCCCCCTTGCGG	0.268528
2mis	ACTCGAACTCTCCCCATGTGTGG	ACTCaAACaCTCCCCATGTGTGG	0.686254
mix	GAGTTACATCTACCGTACCCAGG	GAGTACATCTACCGTAgCCAaGG	0.017681
1mis	GTACCTTCTCCACAATACCCAGG	GTACCTTCTCCACAAaACCCAGG	0.947754
1mis	AGTTCAGAGAGTAGGCGTCGGGG	AGTTCAGAGAGTAGGCGTtGGGG	0.784746
1ins	GGCGCATCCAGGATACGGTCTGG	GGCGCATCCAGGATACgGGTCTGG	0.424398
2mis	GCAGCTAGATTCACTTCTAGGGG	GCAGCTAGATTCACTaCTcGGGG	0.0341685
1mis	AAGGCTACAGCTTCAGAATGCGG	cAGGCTACAGCTTCAGAATGCGG	0.359019
1mis	ATTCCCAAACCTCAATCCACTGG	ATcCCCAAACCTCAATCCACTGG	0.814964
1mis	GAAACTACTATGCAAGAATGGGG	GAAACTACTATGCAAGtATGGGG	0.445065
1mis	ACCGCCGGTCCCAGCCTCAGCGG	ACCGCCGGTCCgAGCCTCAGCGG	0.150464
1mis	ACTCCTTGCTTGTTCCCGTGAGG	ACcCCTTGCTTGTTCCCGTGAGG	0.741921
2mis	ACTCGAACTCTCCCCATGTGTGG	ACTCGgACTCTCCCCATGgGTGG	0.66053
6mis	ACTTACAAAGATCCATAATGTGG	ACaTtCAAAcATCCcgAAcGTGG	0.135588
1mis	GACCGAGGCCATGAACACGGGGG	GACCGAGGCCATGAACACGtGGG	0.677825
1mis	GGTTCCCTGTGATCTTCATGGGG	GGTTCCCTGTGATCTaCATGGGG	0.961292
1mis	GCTCTCCTACTCGTACCCGCAGG	GCTCTCCTACTgGTACCCGCAGG	0.991491
On	AGCCTACAGAACATGGAGGAAGG	AGCCTACAGAACATGGAGGAAGG	0.701485
1mis	GCTTCCACCAACGCCTGGAAGGG	GCTTCCACCAACGCCTtGAAGGG	0.955462
1mis	GGAGCGAGGACTTATTCCCAGGG	GGAGCGAGGAgTTATTCCCAGGG	0.661298
On	GCTCAGCCTCTAGTACCTCCAGG	GCTCAGCCTCTAGTACCTCCAGG	0.719457
2mis	GGTATCCGATCCAATTGCAGTGG	GGTATCCGATCCAAccGCAGTGG	0.0556782
5mis	AGCCGTTCCAGAGCACACTGTGG	gGCCGgTCCAGAGCAtgCcGTGG	0.137093
1mis	AGCTGGTCGCTCTCCTCAGCAGG	AcCTGGTCGCTCTCCTCAGCAGG	0.688888
1ins	GCCCCCGGGTACCTTGTAGGTGG	GCCCCCGGGTACCTTgGTAGGTGG	0.20891
1mis	GCACTTGGCGTCACCCTCCGAGG	GCACTgGGCGTCACCCTCCGAGG	0.660427
2mis	AGGGCAGGGTGAAGGCCCGGCGG	gGGGCAaGGTGAAGGCCCGGCGG	0.577384
1mis	AGAGCCCGGTACTCCCGCCCGGG	AGAGaCCGGTACTCCCGCCCGGG	0.919943
1mis	AGGCCCCGTACTCACCGCTATGG	AGGCCCCGTACTCACCGaTATGG	0.929207
1ins	GAGCATCCGGAACGTCACAGAGG	GAGCATtCCGGAACGTCACAGAGG	0.95796
1mis	GGAGCTTCTCCGTTTAGGGATGG	GGAGCTTCTCCGTTTAcGGATGG	0.510095
1ins	GCTCAGCCTCTAGTACCTCCAGG	GCTCAGCCTCTAGTACaCTCCAGG	0.139638
1ins	GATCGCTACTACGACCCCAACGG	GATCGCTACTACGACCCCAAcCGG	0.527805
3mis	AGGACCCTACGGCCTTCGCGCGG	AGGACCCTACGcCCggCGCGCGG	0.0251673
2mis	GGTTCCTTGACGGGTCCCGGAGG	GGTTCCgTGAaGGGTCCCGGAGG	0.818989
2mis	GCGTCGGGAACAGGCCGCCGCGG	GCGTCGGGAACgGtCCGCCGCGG	0.293078
2mis	ATGTTGTCCCGAAGGTACGAAGG	ATGgTGTCCCGAAGGTACaAAGG	0.393666
4mis	AAGCCATCCTGGCATATGGAAGG	gAGgCATCCcGGtATATGGAAGG	0.0237664
6mis	ATGGCCAAATATGATCTCCCAGG	ATaGaCAAATcTGATgTggCAGG	0.0225342
1mis	AAACCCTTCAAAGCACCCCAAGG	AAACCCTTCgAAGCACCCCAAGG	0.724695
1mis	ACTCACCTGCACTTGCCGAAGGG	ACTCACCTGCtCTTGCCGAAGGG	0.484559
2del	GGTATCCGATCCAATTGCAGTGG	GGTATCCATCAATTGCAGTGG	0.120984
1mis	GCCTCGCATTGCTTTCTACGCGG	GCCTCGCATTGCgTTCTACGCGG	0.868737
5mis	ACTTACAAAGATCCATAATGTGG	ACTgACtAAGAgCCATgATtTGG	0.37215
2mis	GATCGCTACTACGACCCCAACGG	GATCGCcACTcCGACCCCAACGG	0.728618
1mis	AATTCATCATCAGCATGCTGGGG	AgTTCATCATCAGCATGCTGGGG	0.952747
1mis	GACAACTCGTGGATGCTCCGGGG	GACAACTCcTGGATGCTCCGGGG	0.996534
1mis	GGAGTCTTGATCGGTAATTGTGG	GGAGTCgTGATCGGTAATTGTGG	0.917667
1mis	AGCTATTCAGTGCTATACTGAGG	AGCTATTCAGTGCTATACTaAGG	0.854506
1del	GGTCTCGGAAGAGCTCGTCATGG	GGTCTCGGAAGAGTCGTCATGG	0.147408
4mis	GCCTTCCATTCAAGTACAAGGGG	GCCTgCCATgCcAGTcCAAGGGG	0.0163329
1ins	GGTCCGAGACAATGAAGGCATGG	GGTCCGAtGACAATGAAGGCATGG	0.919991
2mis	ATGACCATAGATTTGTTTCGAGG	tTGgCCATAGATTTGTTTCGAGG	0.114775
1mis	AGCTGGTCGCTCTCCTCAGCAGG	AGCTGGTCGCTgTCCTCAGCAGG	0.145007
1mis	AACTCAGCTTGTCAAATACACGG	AACTCAGCTTGTgAAATACACGG	0.185959
1ins	GCCTTCCATTCAAGTACAAGGGG	GCCTTCCATTCAAGcTACAAGGGG	0.0623097
1mis	AAACTACTAAAATCTGTGTGTGG	AAACTACTAAAATCTGTcTGTGG	0.284172
1mis	GAGGCCTACATACCGCTGCATGG	GtGGCCTACATACCGCTGCATGG	0.941657
1mis	GATCGCTACTACGACCCCAACGG	GATCGCTACTACGACaCCAACGG	0.833763
1mis	GATGCCTGATGCGTGCACCCTGG	GATGCaTGATGCGTGCACCCTGG	0.898065
1mis	GAAGATTCTTACAACATCAGAGG	GAAGtTTCTTACAACATCAGAGG	0.672519
2mis	GGTTCCTTGACGGGTCCCGGAGG	GGTTCCaTGACGGGTCCCGcAGG	0.895585
1mis	GTGCATTGTCACTCATTCCGGGG	GaGCATTGTCACTCATTCCGGGG	0.857826
1mis	ATTCCTCTTGCCATATGTATTGG	ATTCCTCTTcCCATATGTATTGG	0.636201
1mis	ACCCATCCTTATACTCATACCGG	ACCCATCCTTATACTCATAaCGG	0.874667
2mis	AGTAGACGTAGTCCCCCTTGCGG	AGTAGACGTcGTCCCgCTTGCGG	0.0315373
1del	ATTCTTCAGAGGTCTACCACTGG	ATTCTTCAGAGGTTACCACTGG	0.0127
1mis	GCTTCATCAAGATCCCGCGGCGG	GCTcCATCAAGATCCCGCGGCGG	0.97784
1mis	ACTAGATCACGCCAGTCTGGAGG	ACTAGATCACGCCAcTCTGGAGG	0.186229
4mis	AGCCGTTCCAGAGCACACTGTGG	AGCCGTTCCAGtGtAatCTGTGG	0.0121043
1mis	AGCGCCCCGGTAGTATGCGGTGG	AGCGgCCCGGTAGTATGCGGTGG	0.970528
1del	ACTACTTCAGAAACGCAAAGAGG	ACTCTTCAGAAACGCAAAGAGG	0.274224
1mis	ATTCAGGGAGCTCAGCTGTTGGG	ATTCAGGGAGCTCAGCTGTcGGG	0.418778
1mis	GATCCCAAAGAAGCATCTCGGGG	GATCCCAAgGAAGCATCTCGGGG	0.653569
2mis	ATTCCTGGGATCAATATCTGTGG	ATTCCTGGaATCAATATaTGTGG	0.755882
1mis	ACACTACCTGAGTCCAACAGGGG	ACACTACCTGAGTCCAAaAGGGG	0.894016
1mis	GGTCTTCAGCGATCTACTCAAGG	GGTCTTCAGCGATCTACTCgAGG	0.86325
1mis	ACTTACAAAGATCCATAATGTGG	ACTTACAgAGATCCATAATGTGG	0.824586
1mis	ACTGCGTCACGCAGAGCACGGGG	ACTGCGTCACGCAGAGCAgGGGG	0.133507
6mis	AGCCGTTCCAGAGCACACTGTGG	AGCCGTggCAtAGCACgCgtTGG	0.0207244
5mis	AAGCCATCCTGGCATATGGAAGG	AAGCCATCCaGGtATtgGGcAGG	0.0134645
1mis	ATCCCAGAAGGCGTCAATGTTGG	ATCCCAGAAGGCGTgAATGTTGG	0.181375
1mis	GGGCGCCGTATCCCTGCGCTCGG	GGGCGCCGTATCCCTGCGgTCGG	0.23939
4mis	GCAGATCCAAATCCAGACCGTGG	tCAGtaCCAAATCCgGACCGTGG	0.394023
1mis	ATCCCATAGTCCCGAGCACGCGG	ATCCCATAGTCCCGAGCACcCGG	0.740999
1ins	GCTCGACTACGTGTACGGAGCGG	GCgTCGACTACGTGTACGGAGCGG	0.825987
5mis	AAAGCACCGGGCATATTTGACGG	gAtGCACgGGGCATATTTttCGG	0.0116683
1mis	AGTAGACGTAGTCCCCCTTGCGG	AGTAGACGTAGTCCCCCTcGCGG	0.828454
1mis	GCCTCTCACGTTCACCCCCGAGG	GCCTCTCAgGTTCACCCCCGAGG	0.975569
4mis	ACAGCCTTACCCGGTCACCCTGG	ACcGCgTTcCCgGGTCACCCTGG	0.0363287
1mis	ATACAGAAGACCCGTGACAGTGG	ATACAGAAGACCCGTGACtGTGG	0.412662
2mis	GGAAACCCGTTGGGACCCTGAGG	ctAAACCCGTTGGGACCCTGAGG	0.251734
1mis	ATTCTGTGTCAGCTGAATCATGG	ATTCTGTGTCAGCcGAATCATGG	0.52409
1mis	ACTCTGTGATCTTGTCAACGCGG	ACTCTGTGATCTTGTCAAaGCGG	0.807886
1mis	GCTCCAGAGTTTGCAACCAGTGG	GgTCCAGAGTTTGCAACCAGTGG	0.77966
2mis	GAGTTCAAGGGTCAGTACCTTGG	aAGTTCAAGGGTCtGTACCTTGG	0.951509
5mis	ATGGTTCCCCCAGCCCACAGTGG	ATGGcTgCCCCcGaCCgCAGTGG	0.0202394
1mis	GGACCACCAGAGATGTGGATGGG	GGACCAtCAGAGATGTGGATGGG	0.862193
1mis	GAGTACCCACGTCCTAGGGAAGG	tAGTACCCACGTCCTAGGGAAGG	0.888371
1del	GATGCCGGAGACCCCAACTGGGG	GATGCCGGAGACCCAACTGGGG	0.870883
1del	AGGGCAGGGTGAAGGCCCGGCGG	GGGCAGGGTGAAGGCCCGGCGG	0.66861
1mis	ACGGCCATCAGCAAGAAGTTCGG	ACGGCCATCAGtAAGAAGTTCGG	0.604767
3mis	GCCAGCTTTCTCCCACGTGGTGG	aCCgGCTTTCTCCaACGTGGTGG	0.0462813
2mis	GGGCTTCTTACATACCGAGTGGG	GaGCTTCTTACAgACCGAGTGGG	0.620567
1mis	AAGCCGAGAATCCTGCTCATGGG	AAGCCGAGAATCCTGCTCAgGGG	0.756572
6mis	GCCAGCTTTCTCCCACGTGGTGG	GgCgGaTTaCTCCCACcTtGTGG	0.0179686
1mis	AGTACTGCGCGACAATATCCAGG	AGTACTGCGCGACAgTATCCAGG	0.586687
3mis	ACTTACAAAGATCCATAATGTGG	ACTTACtAAGATCCtcAATGTGG	0.0212327
6mis	GAGGGTCCAGTGTCCAACCAGGG	cgGtGTCCcGTaTCCcACCAGGG	0.0234234
1mis	ACTCACGCAAGACACAGTAGAGG	ACTCACGCAAGACACAGTtGAGG	0.973343
1mis	GCGGACTCCTGCAAGTGCGAGGG	cCGGACTCCTGCAAGTGCGAGGG	0.951093
1mis	ACCTCTCAGGAAGACGGACTTGG	ACCTCTCAGGAAGACGGtCTTGG	0.584466
1mis	GGAGCCAGGGGAGACCATCGTGG	GGAGCCAGGGGAGACCAgCGTGG	0.827978
1ins	GCCAGCTTTCTCCCACGTGGTGG	GCCAGCTTTCTtCCCACGTGGTGG	0.381033
3mis	GATCAATACTGGAACAGCACAGG	GATCAATAaTGtAACgGCACAGG	0.0529622
1ins	AGCGCAGGGAGCAGTATACGAGG	AGCtGCAGGGAGCAGTATACGAGG	0.692338
1mis	ACCCACCACAAAGTCCAGTGTGG	ACCCACCACAAAGTCCAGTtTGG	0.654788
6mis	AAGCCATCCTGGCATATGGAAGG	AcGtCATCCTtGCAcATGccAGG	0.0218298
1mis	AATGTTTCAGTCATCCTGTGTGG	AATGTTTCAGTCAgCCTGTGTGG	0.0569491
mix	ACTCGAACTCTCCCCATGTGTGG	ACTCGtACTCTCaCCATGTGTGG	0.221674
1mis	GGACTGTGAACGGACAACTGAGG	GGACTGTGAACGGcCAACTGAGG	0.510299
1mis	ATCCAAGGTATCCGTAACAGTGG	ATCCAAGGcATCCGTAACAGTGG	0.864159
2mis	GTATGCCCATTACTTCCTAGAGG	GTATGCtCATTACTaCCTAGAGG	0.223025
1mis	GCTCATAGTACTCACCCGGCGGG	GCTCATAGTACcCACCCGGCGGG	0.598042
1mis	GGACAGCGACTGCCACGCTGGGG	GGACAGCGACTGCCACGCcGGGG	0.799077
2mis	ATCCCTTTGAAGTATGCTGTAGG	ATtCCTTTGAAGTATGCTGgAGG	0.285618
3mis	ATGCAGTCAACAACACAGAGTGG	ATGgAGTCAACAAtAaAGAGTGG	0.126171
1mis	GGGCCCCACGCCGCGCACGTTGG	GGGCCaCACGCCGCGCACGTTGG	0.811172
1mis	AGCACATCTCACAAAACCTAGGG	AGCACATCTCAtAAAACCTAGGG	0.65821
2ins	AGGCTGTCCAGGTCCACTGACGG	AGGgCTGgTCCAGGTCCACTGACGG	0.955108
5mis	AGTACCTTTGCCCTCAGGCGAGG	gaTACCTTctCCCTCtGGCGAGG	0.017233
1ins	GTATGCCCATTACTTCCTAGAGG	GtTATGCCCATTACTTCCTAGAGG	0.666589
1del	AGCGACGAGGGCAATCTCCGAGG	AGCGACGGGGCAATCTCCGAGG	0.907869
1ins	GCTCCCTCGGCTTCGCAGCGCGG	GCTCCCTCGaGCTTCGCAGCGCGG	0.933824
1mis	ACCACGTCCTGCCCCGAGTGCGG	AtCACGTCCTGCCCCGAGTGCGG	0.808276
On	GCTCTGCCTGGACTTTACCGTGG	GCTCTGCCTGGACTTTACCGTGG	0.937491
1mis	GGGCCCCACGCCGCGCACGTTGG	GGGCCCCACGCCGCGCACGcTGG	0.472981
1mis	GAGACACAATGGCTCCAGGTCGG	GAtACACAATGGCTCCAGGTCGG	0.550216
1mis	GTGCAGACAAGACTAGATGTGGG	GTGCAGACAAGACaAGATGTGGG	0.220539
1mis	GGTCTGGGCCATTCTTAGCCGGG	GGTCTGGGaCATTCTTAGCCGGG	0.579769
2del	ACCACGTCCTGCCCCGAGTGCGG	ACCCGTCCTGCCCCGATGCGG	0.00816302
1mis	AAATCCAGGCAACAAACACATGG	AAATCCAGGCcACAAACACATGG	0.494485
6mis	ATGGTTCCCCCAGCCCACAGTGG	cTGtacCCCCCAGCCCAgtGTGG	0.0334289
1mis	GCGGAACCAATCCTACCGGGCGG	GCGGAACCAATCCTACCGaGCGG	0.784911
2del	AAGGGCCCCGCATACACCGGCGG	AGGGCCCCGATACACCGGCGG	0.114194
1mis	ACTGTACTGACTCACCCCTCTGG	ACTGTACTGACTCACgCCTCTGG	0.200463
4mis	GCTCCCTCGGCTTCGCAGCGCGG	GagtCCTCGGCTTCGCAGCtCGG	0.135726
1mis	ACAACCAGTGTACAACGTAGAGG	ACAACCAGaGTACAACGTAGAGG	0.998765
1del	GATCAATACTGGAACAGCACAGG	GATCAATACTGGAACGCACAGG	0.117867
1del	GTGCACCGGTTGCTCCGCAAGGG	GTGCACCGGTTGCTCCCAAGGG	0.148782
1mis	ACTCCTTGCTTGTTCCCGTGAGG	ACTCCTTGCTTGaTCCCGTGAGG	0.437018
1mis	ACACATAGTATGGCTGATGGTGG	ACACATAGTATGGCaGATGGTGG	0.297337
1mis	GGCCGCTGGATGTACACGGGCGG	GGCCGCTGGAgGTACACGGGCGG	0.597979
1mis	ACTCATTCCTGCCTATCACCGGG	ACTCATTCCTGCCgATCACCGGG	0.222944
1mis	GGTCGAGGTCCGGTCGAGATTGG	GGTCGAGGTgCGGTCGAGATTGG	0.731584
1mis	GTGACTGGTTTCCTGCTGGGCGG	GTGACTGGaTTCCTGCTGGGCGG	0.790227
mix	ATAATCTCAAGTCTTCAGGTAGG	AcTAATCTAAGTCTTCAcGTAGG	0.0348166
2mis	AGGACCCTACGGCCTTCGCGCGG	AGGAaCCTACGGCCTgCGCGCGG	0.371449
1mis	AGGCGCTGGATGGGGAAATGCGG	AGcCGCTGGATGGGGAAATGCGG	0.316595
1mis	AGCGCTCCTCCTCGCCGTCGGGG	AGCtCTCCTCCTCGCCGTCGGGG	0.876546
1mis	ACAGCGCGGAGGCCGAACCGGGG	ACAGCGCGGAGGgCGAACCGGGG	0.919076
2mis	GTGGAGTCTAGACTTCCCCAAGG	tTGGAGTaTAGACTTCCCCAAGG	0.0552682
2ins	ATAATCTCAAGTCTTCAGGTAGG	ATAATcCTCAAGTCgTTCAGGTAGG	0.0888888
1mis	AGAAAGCTGCACTCCTACCATGG	AGAAAGCTGCACTCCTtCCATGG	0.419835
1mis	AGAGATCCTGGATACCAAGACGG	AGAGATCCTcGATACCAAGACGG	0.902313
1ins	ACTCGAACTCTCCCCATGTGTGG	AtCTCGAACTCTCCCCATGTGTGG	0.69291
1mis	GCAAACCGTGAAGCAACTGAAGG	GCAAgCCGTGAAGCAACTGAAGG	0.49917
1mis	AGGCTGGTAGTGGAAGACCGTGG	AGGCTGaTAGTGGAAGACCGTGG	0.532455
2mis	ATGCAGTCAACAACACAGAGTGG	ATGgAaTCAACAACACAGAGTGG	0.42236
1mis	GGCTCGAGATCCCAACACAAAGG	GcCTCGAGATCCCAACACAAAGG	0.812779
1mis	GGGACAGAGAAAATCAGCACAGG	GGGACAGAtAAAATCAGCACAGG	0.807143
1ins	AGCGCAGGGAGCAGTATACGAGG	AGCGCAGGGAGCAaGTATACGAGG	0.425821
1ins	AGCGTCACCAAGTCCACTGTGGG	AGCGTCACCAgAGTCCACTGTGGG	0.922843
3mis	ATTCCTGGGATCAATATCTGTGG	cTTCCTGGGATCAATATaaGTGG	0.589077
1mis	GATCTGTGCACAGGACTGCAGGG	GATCTGTGCACAtGACTGCAGGG	0.694665
mix	ACTCCAATGCCCCACAACAAGGG	ACTCCAATGCCaAaCAACAAGGG	0.402324
1mis	GGAGCAGCACTTAGGAACATGGG	GGAGCAGCACTTAGGtACATGGG	0.125852
1mis	GCGCATCCTAGACTACAACGAGG	GCGCATCCTtGACTACAACGAGG	0.883454
1mis	ATACTTCACGGCCCGACACAGGG	cTACTTCACGGCCCGACACAGGG	0.848678
2mis	AGTCTCTGCAGCTGTCATCGGGG	AGagTCTGCAGCTGTCATCGGGG	0.981318
1del	GTGCTTCCGGAGCGAACGCGAGG	GTGCTTCGGAGCGAACGCGAGG	0.560131
1mis	ATGTCCAGTCGGATCGTTGGGGG	ATGTCCAGTCGGATaGTTGGGGG	0.905812
1mis	ATAGAATCGGCCATTCTGAGTGG	ATAGAATCaGCCATTCTGAGTGG	0.615324
1mis	GTCTGCTGTGCGGATCAACGGGG	GTCTGCaGTGCGGATCAACGGGG	0.811134
2del	ACTCATTCCTGCCTATCACCGGG	ACTCATTCCTGCTATCCCGGG	0.0198109
1del	ACACACCTAAGTTTAAACTGAGG	ACAACCTAAGTTTAAACTGAGG	0.542387
2mis	AAGTCTGACGATACATCACTCGG	AAGTCTGgCGgTACATCACTCGG	0.707289
1del	GCCACGTCCAGAGTGCGCGTGGG	GCACGTCCAGAGTGCGCGTGGG	0.657888
1ins	AGCCGTTCCAGAGCACACTGTGG	AaGCCGTTCCAGAGCACACTGTGG	0.983779
1mis	ACGCTCAACCCCGTGCACGCTGG	ACGCTCAACCCCGgGCACGCTGG	0.889475
1mis	GAAGGCGTAGACTTATCTGAAGG	GAAGGCGTAGACgTATCTGAAGG	0.40175
1ins	ACTGGTCCCCGTGTTTCTGGCGG	ACTGGTCCCCGTGcTTTCTGGCGG	0.170591
2del	AGTAGACGTAGTCCCCCTTGCGG	AGTAGACTATCCCCCTTGCGG	0.0387993
1mis	ACTCACGCAAGACACAGTAGAGG	ACTCACGCAAGACACAGTAaAGG	0.985405
1mis	GGTGCCTCGAGGAGGACACGTGG	GGTGCgTCGAGGAGGACACGTGG	0.907896
1mis	GACTTCCGGTTATACCGGTAAGG	GACTTCCGGgTATACCGGTAAGG	0.56425
1mis	GCCCACCAGCAGGTAACACAGGG	GCCCACCgGCAGGTAACACAGGG	0.649664
1mis	ATTCAGGGAGCTCAGCTGTTGGG	ATaCAGGGAGCTCAGCTGTTGGG	0.303037
1ins	GGTATCCGATCCAATTGCAGTGG	GGTATCCGATCCAAcTTGCAGTGG	0.338438
1ins	GCCCCCGGGTACCTTGTAGGTGG	GCCgCCCGGGTACCTTGTAGGTGG	0.926356
1del	AAAGCACCGGGCATATTTGACGG	AAAGCCCGGGCATATTTGACGG	0.309075
4mis	GCCCCCGGGTACCTTGTAGGTGG	GCgCCCGGGcAgCTTGTAGaTGG	0.0126865
1mis	GAGCCCGGGAAAGTGTGACCAGG	GAGCCCGGGAAAGTGTGgCCAGG	0.829448
1mis	GGATTCTGTAGTGATTGTCTTGG	GGATTCcGTAGTGATTGTCTTGG	0.967153
2mis	ACTCCAATGCCCCACAACAAGGG	ACTCCAAcGCCCCACgACAAGGG	0.854095
1mis	GGTGCTGCCTACATAGGCAGCGG	tGTGCTGCCTACATAGGCAGCGG	0.397362
2mis	GGTCCGAGACAATGAAGGCATGG	GGTgCcAGACAATGAAGGCATGG	0.134441
1mis	GTGACGTAGAGACTTTCCAAGGG	GTGACGTAGAGACTTTCaAAGGG	0.549994
3mis	GCCCCCGGGTACCTTGTAGGTGG	GCgaCCGGGTACCTTtTAGGTGG	0.0308224
6mis	GAGGGTCCAGTGTCCAACCAGGG	cAGGGTCCtGatTCCcgCCAGGG	0.027534
1mis	AACTCAGCTTGTCAAATACACGG	AACaCAGCTTGTCAAATACACGG	0.0611854
1mis	GGCCCACTCACAGTCTAGGGTGG	GGCCCACTCAaAGTCTAGGGTGG	0.999188
1mis	ATACTACTGAAATCTATTCGGGG	ATACTcCTGAAATCTATTCGGGG	0.815895
1mis	GTGCTACCAATATTGATGTGCGG	GTGCTACCAATATTGATGaGCGG	0.584401
1mis	GCATCATCACTCCCTTAGGTCGG	GCATCATCACTCCCgTAGGTCGG	0.888523
2mis	AGTCGATTTCAATCTCGTCGGGG	AGTCGAcTTgAATCTCGTCGGGG	0.162179
6mis	AGCCGTTCCAGAGCACACTGTGG	cGCCGgTCaAGgGCAaAtTGTGG	0.0242481
1mis	ACTCTTCGATAGCCTCGGGCTGG	ACTCTTCGATAGCCTCGcGCTGG	0.89496
1mis	GAGCGGTGCCAAATGGACCAAGG	GtGCGGTGCCAAATGGACCAAGG	0.364523
1mis	ACCTCTCAGGAAGACGGACTTGG	ACCTCTCAGGAAGACGGAgTTGG	0.570744
1mis	GTGAGCAAAATGCCGAACCTGGG	GTGAGCAAAAcGCCGAACCTGGG	0.536231
1ins	GATCGCTACTACGACCCCAACGG	GATCGCTACTtACGACCCCAACGG	0.823485
2del	GGTCGTGACACTCCAGTCCAGGG	GTCGTGACATCCAGTCCAGGG	0.25328
1mis	GCCTACCGAGTGATTCCGGCCGG	GCCTACCGAGTGATTCCGcCCGG	0.708528
1del	GACTTGTCCGTTCTCCGTGTAGG	GACTTGTCCGTTCTCCGTTAGG	0.057081
1ins	GCCCCCGGGTACCTTGTAGGTGG	GCCCCCGGGTACCTTGtTAGGTGG	0.0992423
1mis	GGATAACACATTCCGGTCAAAGG	GGATAACACAaTCCGGTCAAAGG	0.483773
1mis	AGAAGCAGTACTTGTCCGGGTGG	AGAAGCAGTtCTTGTCCGGGTGG	0.225262
1mis	ATGCCGTGCTTGTTCATGCACGG	ATGCCGTGCcTGTTCATGCACGG	0.408109
1mis	ACACCAGAGTGAGAATGCTGAGG	ACACCAtAGTGAGAATGCTGAGG	0.778528
1mis	GATGTCCAGCTCGCACACCTGGG	GATGTCCAGCTgGCACACCTGGG	0.723048
1mis	GGACAGCGACTGCCACGCTGGGG	GGACAGCGACTtCCACGCTGGGG	0.439521
2ins	GGTTCCTTGACGGGTCCCGGAGG	GGcTTCCTTGACGGGTtCCCGGAGG	0.804954
mix	AAGCCATCCTGGCATATGGAAGG	AGCCATCCTGGCATtgTGGAAGG	0.0160885
1mis	GTCCAACATAGGATCCTCCAAGG	GTCCAACATAGtATCCTCCAAGG	0.929407
1mis	GGCCCCACACATGTCCCGGATGG	GGCCtCACACATGTCCCGGATGG	0.90193
1mis	ACCCGCCAGTAGCTAACACCTGG	ACCCGCCAGTAtCTAACACCTGG	0.703859
1mis	GTGACTCCTCAGTTAAACGAAGG	GTGACTCCTCAGTTAAACGtAGG	0.869396
1mis	GGGACTCAAGATTGGAGACACGG	GGGACTCAAGATTGcAGACACGG	0.532107
1mis	ACGGTACCCGTGCGACGTGGAGG	ACGGTACCCcTGCGACGTGGAGG	0.929917
1mis	ACCTCTCAGGAAGACGGACTTGG	ACCTCTCAGGAAGACGGACcTGG	0.587514
2mis	AAGCCATCCTGGCATATGGAAGG	AcGCCATCCTGGCAgATGGAAGG	0.499829
On	GTTCTCAAATGGAAGACCATGGG	GTTCTCAAATGGAAGACCATGGG	0.759546
2mis	ATCCCTTTGAAGTATGCTGTAGG	ATCCCTTTGAAGTgTGCTGcAGG	0.0172611
1ins	AGCTCACTCTCTACTCAGGAAGG	AGCTCACTCTgCTACTCAGGAAGG	0.951928
1mis	AGAAAGCTGCACTCCTACCATGG	AGAAAGCTGCACTCCTAgCATGG	0.168623
On	AGAGTCATAGCGTTAGGAGTGGG	AGAGTCATAGCGTTAGGAGTGGG	0.843236
2del	AAGGGCCCCGCATACACCGGCGG	AAGGCCCCGCATACACGGCGG	0.0309032
4mis	GCAGATCCAAATCCAGACCGTGG	aCAGtTCCAAATCtAGACCtTGG	0.141243
1ins	AGTACCTTTGCCCTCAGGCGAGG	AGTaACCTTTGCCCTCAGGCGAGG	0.735847
1mis	GAAGACTCACTGCTCAGCCCAGG	GtAGACTCACTGCTCAGCCCAGG	0.916737
2mis	AAGCCATCCTGGCATATGGAAGG	AgGCCATgCTGGCATATGGAAGG	0.0405692
1mis	ACTAGCTCTTCGCATAACTGGGG	ACTAGCTCTgCGCATAACTGGGG	0.89473
1mis	ACAATGTCATCACTAATGAGGGG	ACAATGTCAaCACTAATGAGGGG	0.562977
1mis	ACCGCCGGTCCCAGCCTCAGCGG	ACCGCCGGTCCCAtCCTCAGCGG	0.451869
1mis	GGTCGGGCCCATACAGCCAGAGG	GGTCGGGCCCAcACAGCCAGAGG	0.689182
1mis	GTGCCATCTGCACTCATGTGTGG	GTGCCATCgGCACTCATGTGTGG	0.596525
1mis	ATGACGCCGGCTCTGACGCAGGG	tTGACGCCGGCTCTGACGCAGGG	0.472515
2mis	ACCGCTAGGTATCCGCACTGTGG	AtCGCTAGGTcTCCGCACTGTGG	0.11398
1mis	GCCCCGCAGGATGTTCGATGTGG	GCCCCGaAGGATGTTCGATGTGG	0.618205
6mis	AGCGTCACCAAGTCCACTGTGGG	cGCGgCACCAAtcCCAaTtTGGG	0.0294658
1mis	GATCCCGGAAACCACAATAGCGG	GATCCCGGgAACCACAATAGCGG	0.738927
2mis	GGTGTATCACTAGCACACGCTGG	GGTGTAgCACTAGCtCACGCTGG	0.155388
1mis	AGCTATTCAGTGCTATACTGAGG	AGCTATTCAGcGCTATACTGAGG	0.851664
mix	AAGCCATCCTGGCATATGGAAGG	AAGCCATCCTGCATtATGGcAGG	0.0485858
1mis	GGACACTGAGGAACCCACGAAGG	tGACACTGAGGAACCCACGAAGG	0.900164
1mis	AGCAGCTCGAGCAACGCTGGTGG	AGCgGCTCGAGCAACGCTGGTGG	0.747514
1ins	AGTGCCAATATTGTCCGAAGAGG	AGTGCCAATATTGTCCGtAAGAGG	0.362958
1ins	GACTGTCAGAAGCTATCTGGAGG	GACTGTCAGAAcGCTATCTGGAGG	0.767668
1mis	ATATTCCGTGTACATCCCAGAGG	ATATTCCGTGTAgATCCCAGAGG	0.746642
1mis	GCGGCACCGCCACGTCGGAGCGG	GCGGCACCGCCACGTCGaAGCGG	0.746086
2del	ACGTTACCTTTACTCCCCGGGGG	ACTTACCTTTACTCCCGGGGG	0.0254702
2mis	ATGGACTCTGTAACCGGGATCGG	AgGGACTCTGcAACCGGGATCGG	0.390481
1mis	ATCCCAGAAGGCGTCAATGTTGG	gTCCCAGAAGGCGTCAATGTTGG	0.790425
1mis	AAGGACAGTTCTGCCCCTGGTGG	AtGGACAGTTCTGCCCCTGGTGG	0.752718
1mis	ACTCAGGAGAGTCCATGAACTGG	ACTCgGGAGAGTCCATGAACTGG	0.723937
2del	ATTCTTTATCTGAGCAGCTGGGG	ATTCTTATCTGAGCAGCTGGG	0.0127606
1mis	GACTCTCCCGGCGGCAGCGGAGG	tACTCTCCCGGCGGCAGCGGAGG	0.597397
1mis	GCAGCACTTTGATAACTGTGTGG	GCAcCACTTTGATAACTGTGTGG	0.889963
1mis	GCCCCAGACGTAGTACATGTAGG	GCCCCAGACGTAGTcCATGTAGG	0.612713
1mis	GAGACACAATGGCTCCAGGTCGG	GAGACACAATGGtTCCAGGTCGG	0.563554
1mis	GGCTCACCTTGAGCTTCCCGTGG	GGCTCACCaTGAGCTTCCCGTGG	0.981881
2mis	GGTCCTTCGAGAGTACCGGAAGG	GGTCCTTCGAGtGaACCGGAAGG	0.0166885
1del	GAGATCTCCGACCAGTCTGGGGG	AGATCTCCGACCAGTCTGGGGG	0.967094
1mis	GATGCTGCTCCATACATACGTGG	GATGCTGCTCCATACATACtTGG	0.540107
On	GGAGCCCGAAGGCGTCATCGAGG	GGAGCCCGAAGGCGTCATCGAGG	0.932162
1mis	ACAACCTCAATGTTCATTAGGGG	ACAACCTCAAcGTTCATTAGGGG	0.95765
6mis	ATGGCCAAATATGATCTCCCAGG	AaGGCCtAATATaccCTCCaAGG	0.0333099
1mis	GGCTCCGAGACCCTTTGGCCCGG	GGCTCCGAGACCCTTTaGCCCGG	0.65541
2mis	GGTATCCGATCCAATTGCAGTGG	GGTATCCGATCtAcTTGCAGTGG	0.0356925
1mis	AGCACATCTCACAAAACCTAGGG	AGCACATgTCACAAAACCTAGGG	0.706365
2mis	AAGGGCCCCGCATACACCGGCGG	AAGGGCCCCaCATACAtCGGCGG	0.823623
1mis	GGTCTCGGAAGAGCTCGTCATGG	GaTCTCGGAAGAGCTCGTCATGG	0.930011
1del	AATGGCAATGGCACAACCAGCGG	AATGGCAATGCACAACCAGCGG	0.016648
1mis	ACTGCCAATTACCTTACACGTGG	ACTGaCAATTACCTTACACGTGG	0.692612
2del	GCCCCCGGGTACCTTGTAGGTGG	GCCCCGGGTACCTTGTAGTGG	0.345545
1mis	GAGTACCAGCAGCACTCGGAAGG	GAGTACaAGCAGCACTCGGAAGG	0.87301
1ins	GCCAGCTTTCTCCCACGTGGTGG	GtCCAGCTTTCTCCCACGTGGTGG	0.779143
1mis	GTTCTGCTCAGTCTCAACAAGGG	GTTCTGCTCAGTgTCAACAAGGG	0.798363
1mis	GATCCCTCGAGGACCCTATGCGG	GATCCCTCGAGGACCCcATGCGG	0.867104
2ins	GCAGCACTTTGATAACTGTGTGG	cGCAGCACTTTGATtAACTGTGTGG	0.201545
1mis	AAGTCATGTACAGCGATTGGAGG	AAGTCATGTACAtCGATTGGAGG	0.995263
2mis	ACTGGTCCCCGTGTTTCTGGCGG	ACTGGcCCCCGTGTTTtTGGCGG	0.288413
1mis	GGACACTGAGGAACCCACGAAGG	GcACACTGAGGAACCCACGAAGG	0.912392
1mis	AAGGCTCAGTCCCCACCTCTGGG	AAGGCTCAGTCCCCACCTgTGGG	0.83324
1del	ACTTCAGCGACGACAGCAAGAGG	ACTTCAGCGACGACAGCAAAGG	0.500652
1mis	AGCGCAGGGAGCAGTATACGAGG	AGCGCAGGGAGCAGTtTACGAGG	0.40862
1mis	GCAAGTCGGCCCCTTACCAGTGG	GCAAGTCGGCCCCTTACCAcTGG	0.957958
1ins	ATAGGCGGTCACCCAAACGAAGG	ATAGGCGGTCACCCAAACGAaAGG	0.743978
1mis	GGGCCGCGCGGTGTACGTGGTGG	GGGCCcCGCGGTGTACGTGGTGG	0.854046
1ins	AGCGTCACCAAGTCCACTGTGGG	AcGCGTCACCAAGTCCACTGTGGG	0.918893
1del	AATTCCTGAACCAATCTCTCTGG	AATTCCTGAACCAATCTTCTGG	0.0252736
1ins	GCCAGCAGTGACACAGCGTGAGG	GCCgAGCAGTGACACAGCGTGAGG	0.0246766
5mis	GAGGGTCCAGTGTCCAACCAGGG	GcGGcTCCAGgGTtCtACCAGGG	0.0196744
1mis	GGTTCCGTGAGCATCGCTGGTGG	GGTTCCGTGAGaATCGCTGGTGG	0.970238
1mis	GAAGCGAAAGCGCCGCTCTGAGG	GAtGCGAAAGCGCCGCTCTGAGG	0.360803
1mis	AGCCTGCATAGACGGCGCCCGGG	AGCCTGgATAGACGGCGCCCGGG	0.848807
2mis	GAGCATCCGGAACGTCACAGAGG	GAGCATCCGGAcCGTCACAcAGG	0.354219
2mis	GGTCCCCTTAGCTCTCATGTTGG	GGTCCCCTTAGCTagCATGTTGG	0.0296512
1mis	GCCAATCGAATCGTCCTGGGAGG	GCCAATCtAATCGTCCTGGGAGG	0.907544
1ins	GGCGCATCCAGGATACGGTCTGG	GGCGCAaTCCAGGATACGGTCTGG	0.765421
1mis	GATGCTTCTCGAACAAAACAGGG	GATGCTTCTaGAACAAAACAGGG	0.665584
2mis	GATACAGAGATCACCAGCGGGGG	GATACAGAGAaCACCAGCcGGGG	0.796192
1mis	GTTCCAAAAACCCTCACACCAGG	GTTCCAAAAACCtTCACACCAGG	0.799676
6mis	ACGCTTCATCAATGTTGGGATGG	ctGtTTCATCAATGgTtGGgTGG	0.016581
1mis	GGTCTCGGAAGAGCTCGTCATGG	GGTCTCGaAAGAGCTCGTCATGG	0.933481
1mis	GTCACACTAGTAAGCACGGATGG	GTCACACTAGTAAGCACGtATGG	0.891967
2mis	AAAGCACCGGGCATATTTGACGG	tAAGCACCGtGCATATTTGACGG	0.248752
1mis	ATCGTCGAGAAGCCTATCATCGG	ATCGaCGAGAAGCCTATCATCGG	0.576073
1del	GGTCCACGAATTGGACACGACGG	GGTCCACGAATTGGCACGACGG	0.0193191
1mis	ATCTGTCTGTAAATCCTCTGGGG	ATCTGTCTGTgAATCCTCTGGGG	0.959074
1mis	GGCCGTGGATCCAGTTGTCGTGG	GGCCGcGGATCCAGTTGTCGTGG	0.682598
2mis	GGTATCCGATCCAATTGCAGTGG	GGTATgCGgTCCAATTGCAGTGG	0.0268245
1ins	GCTACACCGTGCAATACCCGGGG	GCTACACgCGTGCAATACCCGGGG	0.934041
1mis	AGTCACTGCCAATCCAACCGGGG	tGTCACTGCCAATCCAACCGGGG	0.948059
1mis	ATTCATTGCATGTCCCACATTGG	ATTCATcGCATGTCCCACATTGG	0.851991
2del	ACTTACAAAGATCCATAATGTGG	ACTCAAAGATCCATAATGTGG	0.161748
5mis	ATGGCCAAATATGATCTCCCAGG	gTGtCCgAATcTGATCcCCCAGG	0.0125581
1mis	GCCCACACGAACTCCTCCGGCGG	GCCCACACGAACTCCcCCGGCGG	0.580568
1mis	ATATTCCGTGTACATCCCAGAGG	ATATgCCGTGTACATCCCAGAGG	0.753104
1mis	GCTCTGCTATGTAGAATGTGCGG	aCTCTGCTATGTAGAATGTGCGG	0.37961
1mis	ACCTCCAGACATCCGAACCAAGG	ACCTCCAGACcTCCGAACCAAGG	0.658703
1mis	AGTCACTGCCAATCCAACCGGGG	AGTCACTGCCAATCCAACCcGGG	0.9446
2del	GGTCGTGACACTCCAGTCCAGGG	GTCGTGACACTCCATCCAGGG	0.0520025
1mis	GACCCATGTGTTATAGCGGGGGG	GACCCATGTGcTATAGCGGGGGG	0.845159
5mis	ACTGGTCCCCGTGTTTCTGGCGG	ACTGGTCCgtGgGTTTgTGcCGG	0.0190961
1mis	GCATCATCACTCCCTTAGGTCGG	GgATCATCACTCCCTTAGGTCGG	0.941392
mix	GCCACCCGCCACCACCTACGAGG	GCCACCCGCCcCgCCCTACGAGG	0.0155109
1del	GCCTCCGAGAGCTTCCACAGCGG	GCCTCCGAGAGCTTCCACACGG	0.933703
1mis	AGTCTCAGTTGTACCTGATGAGG	tGTCTCAGTTGTACCTGATGAGG	0.916615
1mis	GCCAGCCAGTTGAACATAGGTGG	GtCAGCCAGTTGAACATAGGTGG	0.871555
6mis	ATGGACTCTGTAACCGGGATCGG	AcGGtCaCTGccACCGGtATCGG	0.0215129
1mis	ACACGGGCGTAACTACATCGTGG	ACACGGGCGTAACTcCATCGTGG	0.338531
3mis	AGCCGTTCCAGAGCACACTGTGG	AGCCGTgCCAGgGCACtCTGTGG	0.0273851
1mis	GCTTCCCGGGCCCAGACCATGGG	GCTTCCCGGGCCCAGcCCATGGG	0.961066
3mis	GGTGTATCACTAGCACACGCTGG	GGTGTtTCACgAGCACAtGCTGG	0.0561202
1del	ACTGGACCATGCCGCAACAGTGG	ACTGGACCATGCGCAACAGTGG	0.0533953
2mis	GTATGCCCATTACTTCCTAGAGG	GTATGCCCATTAtTTCCgAGAGG	0.0532932
1mis	AAATGTCTTCCCAAACACCAGGG	AAATGTCTcCCCAAACACCAGGG	0.820762
1mis	GAATCCACTACTGTAGAGCCTGG	GAATCCACTACTGTAGAGaCTGG	0.663176
1mis	GGCCAGACCGAGGACCGGGTCGG	GGCCAGACCGAGGACtGGGTCGG	0.76066
3mis	GATCAATACTGGAACAGCACAGG	GAcCgATtCTGGAACAGCACAGG	0.0185575
1mis	GTGCTTCCGGAGCGAACGCGAGG	GTGgTTCCGGAGCGAACGCGAGG	0.792937
1ins	GGGAGCCTATCTCATCCACGGGG	GtGGAGCCTATCTCATCCACGGGG	0.896595
1mis	AGTTCTATGACCATCTCCTGAGG	AGTTCaATGACCATCTCCTGAGG	0.575823
1mis	ACTCCAATGCCCCACAACAAGGG	ACTCCAATGCCCCACAtCAAGGG	0.866407
1mis	ATGGCCCTTTCAACGTCCTGTGG	ATGaCCCTTTCAACGTCCTGTGG	0.943609
1ins	GTATGCCCATTACTTCCTAGAGG	GTATGCCCATTACTgTCCTAGAGG	0.0540054
1mis	GGAGTCTTGATCGGTAATTGTGG	GGAGTCTTGgTCGGTAATTGTGG	0.90371
1mis	GATCTCTCACCGTACTAAGGCGG	GATCTCTCACCGTACTAAGaCGG	1
1ins	GGTGGCCCACAGCTACACAATGG	GGTGGCCCACAGCTaACACAATGG	0.834576
On	GATACATCTTGTTTGAAGGGTGG	GATACATCTTGTTTGAAGGGTGG	0.658497
1mis	GCGGGGTCCGCATGGCGGCGCGG	GCGtGGTCCGCATGGCGGCGCGG	0.606363
2mis	GTATGCCCATTACTTCCTAGAGG	cTATGCCCATTAaTTCCTAGAGG	0.125582
1del	ACTATCAGGTAAGTTTGACGAGG	ACTATCAGGTAAGTTTGACAGG	0.17766
On	GCGCTGGTGGAAAATCTCCGGGG	GCGCTGGTGGAAAATCTCCGGGG	0.650993
1mis	ACCCTAATTCGGATAGAGAGTGG	ACCCTAATTCGcATAGAGAGTGG	0.783316
1mis	GGTGGCCGAGTTCTACAACACGG	aGTGGCCGAGTTCTACAACACGG	0.792936
2mis	GGTCGTGACACTCCAGTCCAGGG	GaTCGTGtCACTCCAGTCCAGGG	0.911966
1ins	AGTCTCTGCAGCTGTCATCGGGG	AGTCTCTGCAGCcTGTCATCGGGG	0.882206
3mis	GCCTTCCATTCAAGTACAAGGGG	GCCTTCagTTCAAGgACAAGGGG	0.0177376
1mis	GATCCAAGAGTTGAACGCCTCGG	GATCCAAGAGTTGAAtGCCTCGG	0.630358
1mis	ACCGCCGGTCCCAGCCTCAGCGG	ACCGCCGGTCCCAGCCgCAGCGG	0.345871
1ins	ACTTACAAAGATCCATAATGTGG	AcCTTACAAAGATCCATAATGTGG	0.820224
1ins	ACGCTTCATCAATGTTGGGATGG	ACGCTTCATCAATGTtTGGGATGG	0.618205
1ins	ATAGGCGGTCACCCAAACGAAGG	ATAGGCGGTCACCCtAAACGAAGG	0.476836
2mis	GGAAACCCGTTGGGACCCTGAGG	GGAAACCCGTTatGACCCTGAGG	0.359415
1mis	GGACACTCGGCATCCGACACGGG	GGACACTCGtCATCCGACACGGG	0.98547
1mis	ACTCGAACTCTCCCCATGTGTGG	ACTCGAACTCTCCCtATGTGTGG	0.628316
1mis	AGTCACTGCCAATCCAACCGGGG	AaTCACTGCCAATCCAACCGGGG	0.955267
1mis	GGAGCTGTGTGGCGTCGACGTGG	GGAtCTGTGTGGCGTCGACGTGG	0.826786
2mis	ACAGCCTTACCCGGTCACCCTGG	ACAGgCTTACCCGGTCACgCTGG	0.0942061
1mis	ATTCGACCCTCTGGTACAGGGGG	ATTCGACaCTCTGGTACAGGGGG	0.637886
1mis	ATTCTGACAGGTGTTCACCATGG	ATTCTGACAGGTGTcCACCATGG	0.582534
1mis	GGTCCCCTTAGCTCTCATGTTGG	GGTCCCCTTAGCTCcCATGTTGG	0.9466
2mis	GACCTCATAGACATTTGGGAGGG	GACCTCATAGtCAcTTGGGAGGG	0.0427832
1mis	AACCGTGACTGAACTCGAGGAGG	AACCGTGACgGAACTCGAGGAGG	0.527426
2ins	GCTCAGCCTCTAGTACCTCCAGG	GCTCAGCCtTcCTAGTACCTCCAGG	0.0158543
1mis	GTCCGTGGCTTGTTGAACAAGGG	GTaCGTGGCTTGTTGAACAAGGG	0.365233
1ins	AAGCATTCCTGCCTTCACGCAGG	AAGCATTCCTGgCCTTCACGCAGG	0.974866
2ins	AGGCTGTCCAGGTCCACTGACGG	AGGCTcGTtCCAGGTCCACTGACGG	0.944966
1ins	ATAGGCGGTCACCCAAACGAAGG	ATAGGCGGTCACCCAAcACGAAGG	0.0264713
2mis	AGCGTCACCAAGTCCACTGTGGG	AGCGTCACtAAGTgCACTGTGGG	0.0495919
1mis	ACTCACAGCTGGCGTACGAGCGG	ACTCACAGCTGGCGTACaAGCGG	0.8905
1mis	GTGTTCTCAGACTCGCCCAGGGG	GTGTTCTCAGtCTCGCCCAGGGG	0.7101
1mis	GCACCTCCAAGGACTTGGTGAGG	GCACCTCCAAGGACTTGGgGAGG	0.818489
1ins	GATACAGAGATCACCAGCGGGGG	GtATACAGAGATCACCAGCGGGGG	0.811513
1del	AGTTCCCCTCTACTGAACAAAGG	AGTTCCCCTCTCTGAACAAAGG	0.0741325
2mis	GGTCGTGTCCTTCGTCGTCGGGG	GGTCcTGTCCTTCGTCGgCGGGG	0.18841
1mis	AGCATCATACACCTGACCTGGGG	AGtATCATACACCTGACCTGGGG	0.961721
1mis	AAATACCAAGGAGTACAGAGGGG	AAATACCgAGGAGTACAGAGGGG	0.982631
1mis	GTTCCGTTCACGGTTCACCAGGG	cTTCCGTTCACGGTTCACCAGGG	0.989854
2mis	ATGCAGTCAACAACACAGAGTGG	ATGCAGTCAACAtCcCAGAGTGG	0.323444
1mis	GCCCCAGACGTAGTACATGTAGG	GCCCCAGACGcAGTACATGTAGG	0.791016
1mis	GGTCCACGAATTGGACACGACGG	aGTCCACGAATTGGACACGACGG	0.846758
1ins	GCCAGCTTTCTCCCACGTGGTGG	GCCAGCTTgTCTCCCACGTGGTGG	0.252186
1mis	GCTCTACGGCCCGAAAGAGGTGG	GCTCTACGGCtCGAAAGAGGTGG	0.72566
1mis	AGTCAGTCGAGACACAAGGAAGG	AGTCAGTCGAGACACcAGGAAGG	0.853588
1mis	ACTCACCTTTAGGTTGTGTGTGG	ACTCACCgTTAGGTTGTGTGTGG	0.831177
1mis	GGGCCGGAGCTCCGCCACCGAGG	GGGCCGGAGCTgCGCCACCGAGG	0.984385
1ins	GCTCAGCCTCTAGTACCTCCAGG	GCTCAGCCTCTAGTACCTCCAaGG	0.703686
1del	ACTCCGACATGTTCTTGCGGCGG	ACTCCGACATGTTCTTGGGCGG	0.0383733
1mis	GGGTATCATACCTTTGAACCAGG	GGGTATCATAgCTTTGAACCAGG	0.361501
1ins	ACGTTACCTTTACTCCCCGGGGG	ACGTTACCTTaTACTCCCCGGGGG	0.652647
2mis	AGTACCTTTGCCCTCAGGCGAGG	cGTACCcTTGCCCTCAGGCGAGG	0.763654
1mis	ATCGGACCCTGAATACCATGTGG	ATCGGACtCTGAATACCATGTGG	0.728474
2ins	AGTACCTTTGCCCTCAGGCGAGG	AGTACgCTTTGCtCCTCAGGCGAGG	0.0108131
1mis	GGTCTGGGCCATTCTTAGCCGGG	GGTCTGcGCCATTCTTAGCCGGG	0.583324
1mis	ACTGGTCCCCGTGTTTCTGGCGG	ACTGGTCCCaGTGTTTCTGGCGG	0.978795
2mis	GACTGTCAGAAGCTATCTGGAGG	GgCTcTCAGAAGCTATCTGGAGG	0.937142
1mis	GATGCTGCTCCATACATACGTGG	GATGCaGCTCCATACATACGTGG	0.472594
1mis	ATTGTCAGATATATTCCGGGTGG	ATTGTCAGATATATTCCaGGTGG	0.740923
6mis	GCCAGCTTTCTCCCACGTGGTGG	GCaAGCaTTtTCCCACGcctTGG	0.0147317
1mis	GTACCTTCTCCACAATACCCAGG	GTACCTTCTCCACAcTACCCAGG	0.892898
1mis	ACTCTGCCTCAGTACACCCAGGG	ACTCTGCCTCAGgACACCCAGGG	0.81841
1mis	GCACTAGATGATATTCTTGGGGG	GCACTAGATGAaATTCTTGGGGG	0.479009
4mis	GCTCGACTACGTGTACGGAGCGG	GCTCGACTAaGTtcACGGgGCGG	0.0238676
1mis	AGAGTCATAGCGTTAGGAGTGGG	AGAGTCATAGCGTTcGGAGTGGG	0.711303
1mis	GCTCTGCTATGTAGAATGTGCGG	GCTCTGCgATGTAGAATGTGCGG	0.373113
1ins	GTGGAGTCTAGACTTCCCCAAGG	GTGGcAGTCTAGACTTCCCCAAGG	0.772001
1del	ATCGTCGTCCTCGAGCAGTGAGG	ATCGTCGTCCTGAGCAGTGAGG	0.0260515
2mis	GGTCCACGAATTGGACACGACGG	GGcCCAaGAATTGGACACGACGG	0.0799199
1mis	GGTCTCGGAAGAGCTCGTCATGG	GGTCTCGGAAGAGCTCGTtATGG	0.921569
1mis	GGCGCATCCAGGATACGGTCTGG	GGCGCATCCAGGgTACGGTCTGG	0.735704
1mis	GTTGTCCGAGATCATCACTAGGG	GTTGTCCGAcATCATCACTAGGG	0.996297
1mis	ACCCTGTCTGTGCTAGACTGGGG	ACCCTGTCTGTGCTAGtCTGGGG	0.973639
1mis	ACTACCCGTTCATTAGCCAGGGG	ACTACCCGTaCATTAGCCAGGGG	0.9594
1mis	AACCGAAATCACCTGTTGCATGG	AACCGAAcTCACCTGTTGCATGG	0.17443
1mis	GCTCAGCCTCTAGTACCTCCAGG	GCTCAGCCTCTAGaACCTCCAGG	0.644915
1mis	GGTTCCCTGTGATCTTCATGGGG	GGcTCCCTGTGATCTTCATGGGG	0.965035
1mis	ATCCAGGATATTCCTACCCAGGG	ATCCAGGATAaTCCTACCCAGGG	0.891888
2del	ATAATCTCAAGTCTTCAGGTAGG	ATAACTCAGTCTTCAGGTAGG	0.0338425
1mis	GATCAGGACGAATCACGGCGTGG	GATCgGGACGAATCACGGCGTGG	0.959167
1mis	GCTCGGTGTAAGTAGCCACATGG	GCTCGGTGTAAtTAGCCACATGG	0.0501174
1mis	AGTATCCACATGCCATTCTTTGG	AGTATCCACATtCCATTCTTTGG	0.760948
1mis	GGTCCCCTTAGCTCTCATGTTGG	GGcCCCCTTAGCTCTCATGTTGG	0.980599
2mis	GCTCGACTACGTGTACGGAGCGG	GCTCGACTgCGTGTtCGGAGCGG	0.133885
2mis	ATTCTTTATCTGAGCAGCTGGGG	ATTCTTTAcCTGAGtAGCTGGGG	0.0477176
1mis	GCAACCACCAGTCTTCCACCCGG	GCAACCACgAGTCTTCCACCCGG	0.91396
1mis	AGTTCCCCTCTACTGAACAAAGG	AGgTCCCCTCTACTGAACAAAGG	0.985787
1mis	GATCTCAGACTCCGACGCTGAGG	cATCTCAGACTCCGACGCTGAGG	0.968117
1mis	GTTCTCAAATGGAAGACCATGGG	GTTCTgAAATGGAAGACCATGGG	0.748318
6mis	ATACTGAGGCTACCCTACCGAGG	AgACTGAGGacAtCCTgCgGAGG	0.046432
1mis	GTGCACCGGTTGCTCCGCAAGGG	GTGCACCGGTTGCTCCGaAAGGG	0.976586
3mis	ACTGGTCCCCGTGTTTCTGGCGG	AtTGGTCCgCGgGTTTCTGGCGG	0.0377009
1mis	GCACTTGGCGTCACCCTCCGAGG	GCACTTGcCGTCACCCTCCGAGG	0.621015
1mis	ACTAGCTCTTCGCATAACTGGGG	ACTAGCaCTTCGCATAACTGGGG	0.902615
2ins	AGTCCACGCTCCGCGAGCGGCGG	AGTCCACgGCTCCGCGAGCGgGCGG	0.212622
1ins	GGTGGCCCACAGCTACACAATGG	GGTcGGCCCACAGCTACACAATGG	0.822894
3mis	ACTGGTCCCCGTGTTTCTGGCGG	ACTGGTCCCCcTaTTTgTGGCGG	0.0205333
5mis	AGTACCTTTGCCCTCAGGCGAGG	tcccCCTTTGCCCTCAGGtGAGG	0.0334016
1mis	ACTGAGCCTCTTCTAAACCAGGG	ACTGgGCCTCTTCTAAACCAGGG	0.820664
1mis	AGCACAGAAATATTGGCACAGGG	AaCACAGAAATATTGGCACAGGG	0.687679
1mis	AGCCCCCTTCTATGTCAATGGGG	AGCCCCCTTCTcTGTCAATGGGG	0.397842
1ins	GCCTTCCATTCAAGTACAAGGGG	GCCTTaCCATTCAAGTACAAGGGG	0.345972
2mis	GCCTTCCATTCAAGTACAAGGGG	GCCTTCCtTTCAAGTACtAGGGG	0.144226
2mis	GCTCAGCCTCTAGTACCTCCAGG	cCTCAGCCTCTAGTACCTtCAGG	0.707988
1mis	AAAGCCCACCGCGTTCCGTAGGG	AAAGCCCACCGCGTTCCGTgGGG	0.587881
1del	AGTTCCCCTCTACTGAACAAAGG	AGTTCCCCTTACTGAACAAAGG	0.747396
1mis	GACATCTCCAGACTACAGCCTGG	GACATCTCCAtACTACAGCCTGG	0.861628
1mis	AGAACCCTAAGAGAATTCTGGGG	AGgACCCTAAGAGAATTCTGGGG	0.609224
1mis	GGAGATTCGGGAGCCCATGGAGG	GGAGATTCGGGAtCCCATGGAGG	0.887064
1mis	GATAGATCAAGATCCCACTCAGG	GATAtATCAAGATCCCACTCAGG	0.519171
1ins	ACTCCAATGCCCCACAACAAGGG	ACtTCCAATGCCCCACAACAAGGG	0.848434
1mis	ATCCCAGAAGGCGTCAATGTTGG	ATtCCAGAAGGCGTCAATGTTGG	0.802518
On	GTCCACCTGAGCTCACAGGACGG	GTCCACCTGAGCTCACAGGACGG	0.968995
1mis	GGGGACCGCCTGTACTACGACGG	GGGGAtCGCCTGTACTACGACGG	0.872702
1del	GGGCCCCCAGTAGAATCCGCAGG	GGCCCCCAGTAGAATCCGCAGG	0.88977
1mis	ACATTCGGGTCACTATCTAAGGG	ACcTTCGGGTCACTATCTAAGGG	0.743978
2mis	ACTCGAACTCTCCCCATGTGTGG	ACTCGAACTCTCCCCtTaTGTGG	0.314136
1mis	GTGTGCCGAACTTCACTACATGG	GTGTGCCGAACTTCACTAgATGG	0.247314
1mis	ACTGGTCCCCGTGTTTCTGGCGG	ACTGGTCaCCGTGTTTCTGGCGG	0.985107
1mis	AAGAACCAGCAGCTGAAAGTCGG	AAGAACCAGCAGCTcAAAGTCGG	0.536993
1mis	GCTCGGCCGCCAAGAAAACGCGG	GtTCGGCCGCCAAGAAAACGCGG	0.758743
On	ACGCTCAACCCCGTGCACGCTGG	ACGCTCAACCCCGTGCACGCTGG	0.859142
1mis	GAAGCCCTTGGATATATCTGTGG	GAAGaCCTTGGATATATCTGTGG	0.869713
1mis	AACACCACCAGGTACATGCAGGG	AcCACCACCAGGTACATGCAGGG	0.907735
1mis	AGTCCATCTTCGGTGCACCATGG	AGTCCAcCTTCGGTGCACCATGG	0.826777
mix	ACTCGAACTCTCCCCATGTGTGG	ACaCGAACcCTCCCCATGTGTGG	0.360327
1mis	GAAGATCGAAGAAGAGTCCGAGG	GAAGATCGAAGAAGAcTCCGAGG	0.724869
1ins	GGGCCTAGGTCTTTGCGCAGGGG	tGGGCCTAGGTCTTTGCGCAGGGG	0.954477
1mis	ATTCAGGGAGCTCAGCTGTTGGG	ATTCAGGGcGCTCAGCTGTTGGG	0.424295
1ins	ATAGGCGGTCACCCAAACGAAGG	ATAGGCGgGTCACCCAAACGAAGG	0.745414
1mis	GGTCGCATAGGCTCACCGAGAGG	GGTCGCATAGGCTCtCCGAGAGG	0.771086
1mis	ATGTCCAGTCGGATCGTTGGGGG	ATtTCCAGTCGGATCGTTGGGGG	0.935987
1mis	AGCACATCTCACAAAACCTAGGG	AGCACATtTCACAAAACCTAGGG	0.738357
1mis	AACTCAGCTTGTCAAATACACGG	AACTCAGCTTGTCAcATACACGG	0.632657
4mis	ACTGGTCCCCGTGTTTCTGGCGG	ACgGGTCCCgGTGTTcCcGGCGG	0.028499
1mis	AAGCATTCCTGCCTTCACGCAGG	AcGCATTCCTGCCTTCACGCAGG	0.986948
1mis	AGCCACGGCGTCGTCCACCCGGG	AGCCACGGCGTCGTCCACCaGGG	0.774351
1mis	AGTCCGGCAGCCAGTACTGTGGG	cGTCCGGCAGCCAGTACTGTGGG	0.396894
1mis	GATACCCTCAGCTGCCTACGGGG	GATACCCTCAGCTaCCTACGGGG	0.946808
1mis	ACAGAACGAATGTCCGCAAGGGG	cCAGAACGAATGTCCGCAAGGGG	0.628052
1mis	GCTCTCCTACTCGTACCCGCAGG	GCTCTCCTAaTCGTACCCGCAGG	1
1ins	AGTACCTTTGCCCTCAGGCGAGG	AGTACCTaTTGCCCTCAGGCGAGG	0.768689
2mis	AGGTTCCCGACTGTTTCCAAAGG	AGGTTCCCGACTGcTcCCAAAGG	0.0674425
2mis	AGATGACCAGGATGCTACAGCGG	AGATGcCCAGGATGCTACAcCGG	0.632095
1mis	GCAGGCCCCAACCCACGCAAAGG	GCAGGCCCCAACCCgCGCAAAGG	0.863453
1mis	GTTCCGGAACCAATGCACAGAGG	GTTCCGGAgCCAATGCACAGAGG	0.919955
4mis	ATGGTTCCCCCAGCCCACAGTGG	ATaGTTCCCaCAtaCCACAGTGG	0.0503744
2mis	GTCCTCCAGCTGCAGCACCTGGG	GcCCTCCcGCTGCAGCACCTGGG	0.651782
1mis	GGTACCCCCATTGAAGCACGGGG	GGTACCCCCATTGAAGgACGGGG	0.448931
1mis	GTTCCGTTCACGGTTCACCAGGG	GTTCtGTTCACGGTTCACCAGGG	0.989354
1mis	GCTCATAGTACTCACCCGGCGGG	GCTCATAGTAaTCACCCGGCGGG	0.58791
2mis	ACTCGAACTCTCCCCATGTGTGG	ACTCcAACTCTCCCCgTGTGTGG	0.577329
1mis	ATCGTCGTCCTCGAGCAGTGAGG	ATCGTCGTCCTCGcGCAGTGAGG	0.255134
1mis	GACTGCTCCCAACCAACTGGGGG	GACgGCTCCCAACCAACTGGGGG	0.948006
2del	ATGACCATAGATTTGTTTCGAGG	ATGACCATAGATGTTTCGAGG	0.00761804
2mis	ACGTTACCTTTACTCCCCGGGGG	ACGTTACgTTTACTCCCgGGGGG	0.0555014
1mis	AGTCCCCCATCAGAATCCATGGG	AGTCCCCCATCAGAAcCCATGGG	0.865363
2del	AGTCGATTTCAATCTCGTCGGGG	GTCGATTTCAATCTCTCGGGG	0.150247
1mis	GAGGACCGAGTCTGCCTGGGAGG	GAGcACCGAGTCTGCCTGGGAGG	0.867989
1mis	AAAGCTCTTCTTAAATACAATGG	AAAGCTCTTCaTAAATACAATGG	0.463619
5mis	ACAGCCTTACCCGGTCACCCTGG	ACAGgCTTACCCtcTCACtaTGG	0.0279964
1mis	GGAGCTTGGAGATGCTCACGGGG	GGAGCTTGcAGATGCTCACGGGG	0.908213
On	ATCGGGCTTCACCGCCACCAGGG	ATCGGGCTTCACCGCCACCAGGG	0.909695
1mis	ACTCCAAGACCCAATACAGGCGG	ACTCCAAGAgCCAATACAGGCGG	0.872218
2mis	AGGACCCTACGGCCTTCGCGCGG	AGGACCCTACGGCtTTgGCGCGG	0.0196787
1mis	ATACTTCACGGCCCGACACAGGG	ATACTTCACGGCaCGACACAGGG	0.833097
2del	AGTAGACGTAGTCCCCCTTGCGG	AGTAGACGTATCCCCTTGCGG	0.020482
2mis	GAGGGTCCAGTGTCCAACCAGGG	GAGGGcCCtGTGTCCAACCAGGG	0.962176
1mis	GAACTCTACTTACATGACTGGGG	aAACTCTACTTACATGACTGGGG	0.649002
1mis	AGCGCCAACGACCAGAACCTAGG	cGCGCCAACGACCAGAACCTAGG	0.984339
2mis	GGTGGCCCACAGCTACACAATGG	tGTGGCCCACAGCcACACAATGG	0.62548
1mis	GGTTCCTTGACGGGTCCCGGAGG	GGTTCCTTGACGGGTCCCcGAGG	0.912472
1mis	GAGGGTCCAGTGTCCAACCAGGG	GAGGcTCCAGTGTCCAACCAGGG	0.968087
1del	AGTCTCAGTTGTACCTGATGAGG	AGTCTCAGTTGTCCTGATGAGG	0.0437511
1mis	GCATCCTGTGCTCCTCACGGAGG	GCATCCTGTGCcCCTCACGGAGG	0.865204
1ins	GACTGTCAGAAGCTATCTGGAGG	GACTGTCAGAAGCTATCTGGAtGG	0.968465
1mis	ACGGCGCTTCACATCGTCCGGGG	ACGGCGCTTCACATCGTaCGGGG	0.410991
2mis	AAGGGCCCCGCATACACCGGCGG	AgGGGCCCCGCATACcCCGGCGG	0.0557235
1del	AGTCTCTGCAGCTGTCATCGGGG	AGTCTCTGCAGCTGCATCGGGG	0.0188582
1mis	ATGTACGGATGTCTGCCCACAGG	ATGTACGGATGTCTGCaCACAGG	0.732905
1mis	GACAACTCGTGGATGCTCCGGGG	GACAACTCGTGGcTGCTCCGGGG	0.980278
1mis	GCAGGTCCTTGCAGTTGCGTGGG	GCAGGTCCTTGCcGTTGCGTGGG	0.514312
1mis	GCTCGCCAAGAGTGTCGGCGCGG	GCTCGaCAAGAGTGTCGGCGCGG	0.8593
1mis	GCACCACATACCGCAAGGAGGGG	GCACCACcTACCGCAAGGAGGGG	0.947172
4mis	AAGCCATCCTGGCATATGGAAGG	gAGaCATCaTGGCATgTGGAAGG	0.221474
1del	GATCGCTACTACGACCCCAACGG	GATCGCTACTCGACCCCAACGG	0.267013
1ins	ACTGGTCCCCGTGTTTCTGGCGG	ACTGGTCCCCGTGTTTCTGGCaGG	0.918431
1ins	ACTGGTCCCCGTGTTTCTGGCGG	ACTGGTCCCCGTGTTTCTGtGCGG	0.986429
1mis	GCCAGGTCTCTGCACTACGTTGG	GCCAGGTCTCTGCACTAtGTTGG	0.859965
1mis	GCCAGCCAGTTGAACATAGGTGG	GCCAGCCAGTTGcACATAGGTGG	0.262163
1ins	GAGGACCGAGTCTGCCTGGGAGG	GAGGACCGtAGTCTGCCTGGGAGG	0.839386
1mis	GTGGAGTCTAGACTTCCCCAAGG	GTGGAGTCTAGAgTTCCCCAAGG	0.408881
1mis	ACTCCAATGCCCCACAACAAGGG	ACTCCAAgGCCCCACAACAAGGG	0.87743
1mis	GATCAATACTGGAACAGCACAGG	GcTCAATACTGGAACAGCACAGG	0.736761
1mis	GCTCTACGTCTACTACTCAGTGG	GCTCTACGTCTACTACaCAGTGG	0.715451
1mis	AATTACTACAGGAATTGTGATGG	AATTACTACAGGcATTGTGATGG	0.571046
1ins	GATGCCGGAGACCCCAACTGGGG	GATGCCGGAcGACCCCAACTGGGG	0.970703
5mis	ACAGCCTTACCCGGTCACCCTGG	tCAGCgTagCCCaGTCACCCTGG	0.0570388
1del	AAGGCTTCCTGCGACAGTATGGG	AAGGTTCCTGCGACAGTATGGG	0.271373
1ins	AATTACTACAGGAATTGTGATGG	AATTACTACAGGAATTGcTGATGG	0.151284
2mis	ATGGTTCCCCCAGCCCACAGTGG	ATGGgTCCtCCAGCCCACAGTGG	0.90346
1mis	GGTAACCCAGATGGACGCGGCGG	GGTAACaCAGATGGACGCGGCGG	0.73251
1mis	ACTAGCTCTTCGCATAACTGGGG	ACTAGCTCTTCtCATAACTGGGG	0.841388
1mis	AATTACTACAGGAATTGTGATGG	AcTTACTACAGGAATTGTGATGG	0.60221
1mis	GATCACACTGGATCCAGTGTTGG	GATCACACTGGATCaAGTGTTGG	0.383
2mis	GGGAGCCTATCTCATCCACGGGG	GtGAGCCTATCTCAaCCACGGGG	0.316317
2ins	GATCGCTACTACGACCCCAACGG	GATCGCTcAtCTACGACCCCAACGG	0.0671521
1mis	GAGGGTCCAGTGTCCAACCAGGG	GAGGGgCCAGTGTCCAACCAGGG	0.717896
1mis	GCTTCCCGGGCCCAGACCATGGG	GCTTCCCGGGCCCcGACCATGGG	0.896059
2mis	GCTTGTCCAAGTAACCGACTGGG	GCTcGTCCAAtTAACCGACTGGG	0.526226
4mis	ATACTGAGGCTACCCTACCGAGG	AcACTGgGGCTgCgCTACCGAGG	0.0712611
3mis	ATTCCTGGGATCAATATCTGTGG	ATTCCTaGGATCAATATaTtTGG	0.176416
1mis	GCATCATTGGTCGCACATAGCGG	GCATCATTGGTCGCcCATAGCGG	0.893426
1mis	AAGATCCTGGAAACATCTCGTGG	AAGATCCTGGAAACATCTCtTGG	0.826541
1mis	ACAGCGCGGAGGCCGAACCGGGG	ACAGtGCGGAGGCCGAACCGGGG	0.973601
1ins	AGTCTCTGCAGCTGTCATCGGGG	gAGTCTCTGCAGCTGTCATCGGGG	0.99144
1ins	AGCGCAGGGAGCAGTATACGAGG	AGCGtCAGGGAGCAGTATACGAGG	0.863959
1mis	AGTCCACCGTCGTGTTCACGGGG	AGTCCAtCGTCGTGTTCACGGGG	0.707724
1del	GAGATCTCCGACCAGTCTGGGGG	GGATCTCCGACCAGTCTGGGGG	0.95898
1mis	GCTCTCCCACCCGTAGACGGTGG	GCTCcCCCACCCGTAGACGGTGG	0.982606
1mis	AATTCACATTGCCCTGATTGTGG	AATTCACATTGCaCTGATTGTGG	0.882784
2del	ACTCCAATGCCCCACAACAAGGG	ACTCCAATCCCCACACAAGGG	0.0205217
1ins	GACCTCATAGACATTTGGGAGGG	GACCTCATAGACgATTTGGGAGGG	0.087916
1ins	ACCACGTCCTGCCCCGAGTGCGG	ACCtACGTCCTGCCCCGAGTGCGG	0.787822
1mis	GACCCCAGTTTACCCCATCCCGG	GcCCCCAGTTTACCCCATCCCGG	0.913761
3mis	GAGGGTCCAGTGTCCAACCAGGG	aAGtGTCCAcTGTCCAACCAGGG	0.703561
1ins	GCTCAGCCTCTAGTACCTCCAGG	GCTCAGCCTCTAGTACCTCCtAGG	0.683754
1mis	GGAGCCAGGGGAGACCATCGTGG	GGAaCCAGGGGAGACCATCGTGG	0.938202
4mis	ACTTACAAAGATCCATAATGTGG	cgTTACAAtGATCCATAATaTGG	0.0169145
1mis	GTGGACCCTAATGATATGTGTGG	GTGGgCCCTAATGATATGTGTGG	0.71466
2mis	ACTCGAACTCTCCCCATGTGTGG	ACcCGAACcCTCCCCATGTGTGG	0.557782
4mis	GCCAGCTTTCTCCCACGTGGTGG	GatAcCTTTCgCCCACGTGGTGG	0.0159051
1mis	GGGCGAGGCAGCATTCACGCAGG	GGGCGAGGCAGCATTCgCGCAGG	0.0709292
5mis	GGCGCATCCAGGATACGGTCTGG	cGgGCATCCgGacTACGGTCTGG	0.0124524
1mis	GCCCACCAGCAGGTAACACAGGG	GCCgACCAGCAGGTAACACAGGG	0.664259
1ins	GGTGGCCCACAGCTACACAATGG	GGTGGCCCACAGCTcACACAATGG	0.281197
1mis	GCCCCCGCCGCGTCGCCCTGGGG	GCCCCCGCCGCGTCGCCCTaGGG	0.70393
1mis	GCCCATCAAATGTCTCCACGTGG	GCCCATCAAATGTCTCaACGTGG	0.62076
1mis	GTTCCGACAGATCATTGCTGTGG	GTTtCGACAGATCATTGCTGTGG	0.683028
1mis	AAGGCGTCGAGCTTGGCGCGGGG	AAGcCGTCGAGCTTGGCGCGGGG	0.695585
1ins	AAAGCACCGGGCATATTTGACGG	AAAGCACCGGGCAgTATTTGACGG	0.042147
1mis	AAAGTCGCTAAGTAACACGATGG	AAAGTCGCTAAGTAAtACGATGG	0.568929
1del	AGCGCAGGGAGCAGTATACGAGG	AGCGCGGGAGCAGTATACGAGG	0.384053
1mis	ATCGTCGTCCTCGAGCAGTGAGG	ATaGTCGTCCTCGAGCAGTGAGG	0.809242
3mis	AGCCGTTCCAGAGCACACTGTGG	tGCCGgTCCAGAGCAaACTGTGG	0.0674882
1mis	AGCCACTCTTACCCATACGATGG	AGCCACTCTTACCCATACGcTGG	0.390173
2del	ACTTACAAAGATCCATAATGTGG	ACTTACAAAATCCTAATGTGG	0.0914614
2mis	AGTGCCAATATTGTCCGAAGAGG	AGTGaaAATATTGTCCGAAGAGG	0.0250381
1mis	GTTTCAGGTCACCAACCAGGTGG	GTTTCAGGTCAgCAACCAGGTGG	0.603202
1mis	ACTCACCTGCTTCCCCACTTTGG	ACTCACCTtCTTCCCCACTTTGG	0.757357
1ins	GATCGCTACTACGACCCCAACGG	GATCGCgTACTACGACCCCAACGG	0.821333
1ins	GCAGATCCAAATCCAGACCGTGG	GCtAGATCCAAATCCAGACCGTGG	0.994056
1mis	AGCCACGCAGACCATCGCCTGGG	AGCtACGCAGACCATCGCCTGGG	0.719257
1mis	GGATAACACATTCCGGTCAAAGG	GaATAACACATTCCGGTCAAAGG	0.480448
2del	GAGTTCAAGGGTCAGTACCTTGG	GAGTTCAAGGGTCGACCTTGG	0.0121047
1mis	ACTCACCTGCACTTGCCGAAGGG	ACTCACCTGCACTTGCCGAtGGG	0.645187
1del	ACAACCAGTGTACAACGTAGAGG	CAACCAGTGTACAACGTAGAGG	0.956772
1mis	GCTTCATCAAGATCCCGCGGCGG	GCTTtATCAAGATCCCGCGGCGG	0.948706
2ins	GGTTCCTTGACGGGTCCCGGAGG	GGTTCcCTTGgACGGGTCCCGGAGG	0.84848
1mis	GGTGTATCACTAGCACACGCTGG	GtTGTATCACTAGCACACGCTGG	0.596325
On	AATACCTGGACCCTAATCAGAGG	AATACCTGGACCCTAATCAGAGG	0.965392
1mis	AATTCATCATCAGCATGCTGGGG	AATaCATCATCAGCATGCTGGGG	0.968817
2mis	ACGTTACCTTTACTCCCCGGGGG	AgaTTACCTTTACTCCCCGGGGG	0.260726
1mis	GACCCCAAGACCGAGCAGGATGG	GACCCCAAGACCaAGCAGGATGG	0.983654
1mis	ATAATCTCAAGTCTTCAGGTAGG	gTAATCTCAAGTCTTCAGGTAGG	0.970566
1mis	AGTCGTAGCCCTCCTTACGCAGG	AGTCGTAGCaCTCCTTACGCAGG	0.910108
1mis	ACATTCGGGTCACTATCTAAGGG	ACATTCcGGTCACTATCTAAGGG	0.776286
1mis	GCCCCAGACGTAGTACATGTAGG	GCCCCAGACGTAGTACAgGTAGG	0.693233
1mis	GAGTTCTCCGAGAGCCTCAGTGG	GAGTTtTCCGAGAGCCTCAGTGG	0.836134
2mis	GGTGGCCCACAGCTACACAATGG	GGTGGCCCACAGCTAtACAtTGG	0.276253
2mis	ATAATCTCAAGTCTTCAGGTAGG	ATAATCTgAAGTCTTtAGGTAGG	0.949381
1ins	AAGCCATCCTGGCATATGGAAGG	AAGCCATCCTGGCATATGgGAAGG	0.661552
1mis	ATGGCCCTTTCAACGTCCTGTGG	ATGGCaCTTTCAACGTCCTGTGG	0.933043
2mis	ATGGTTCCCCCAGCCCACAGTGG	ATGGTTCCCCgAGCCCtCAGTGG	0.0761729
1del	GAGACCTGAGATTCACTCAAAGG	GAGACCGAGATTCACTCAAAGG	0.437718
1mis	GAGCGGAGTAACACACAGCTGGG	cAGCGGAGTAACACACAGCTGGG	0.272866
1mis	AAATTCTTGATACGAGGCGGTGG	AAATTCTTGATACtAGGCGGTGG	0.593649
2mis	GGTTCCTTGACGGGTCCCGGAGG	cGTcCCTTGACGGGTCCCGGAGG	0.758508
2mis	AGCCTGCATAGACGGCGCCCGGG	AGCCaGCATAcACGGCGCCCGGG	0.35702
1mis	AGCCTACAGAACATGGAGGAAGG	AGCCTACAGAACAgGGAGGAAGG	0.28815
1mis	GTTCCCATTGAACAGACACAAGG	GTTCCgATTGAACAGACACAAGG	0.682383
1ins	GGAAACCCGTTGGGACCCTGAGG	GGAAACCCGTTGGGACCCTGaAGG	0.76313
1mis	GCTATTCCAGCTCATCCCAGAGG	GCTATTCCAGCTCATCaCAGAGG	0.776202
1mis	GCCTTCCATTCAAGTACAAGGGG	tCCTTCCATTCAAGTACAAGGGG	0.934227
1mis	GAAACCCGCAGCACACTCCGGGG	GAAACCCGCAGCACACgCCGGGG	0.795664
1mis	AGCGTCACCAAGTCCACTGTGGG	AGCGTCACCAAGTCCACTGcGGG	0.928024
1del	AATTACTACAGGAATTGTGATGG	AATTACTACAGGAATGTGATGG	0.0292425
2mis	GCAGCTAGATTCACTTCTAGGGG	GCAGCccGATTCACTTCTAGGGG	0.52725
1mis	ACTCCAAGTACCGGGTCATGCGG	ACTCCAAGTACCGGGgCATGCGG	0.87303
6mis	ATGGCCAAATATGATCTCCCAGG	AaGGCCgtATATtATtgCCCAGG	0.0163079
6mis	GAGTTACATCTACCGTACCCAGG	tAGTTACATtTggCGTgaCCAGG	0.0235512
1mis	GGTAACCCAGATGGACGCGGCGG	GGTAACCCAGATGaACGCGGCGG	0.73293
1mis	GTCCTGCACATTCATGATCATGG	GTCCTaCACATTCATGATCATGG	0.476281
1mis	GCTCATAGTACTCACCCGGCGGG	GCTCATAGTAgTCACCCGGCGGG	0.515802
5mis	ACTTACAAAGATCCATAATGTGG	ACTaACAAAtATgCATAccGTGG	0.0661435
1ins	GGGCCTAGGTCTTTGCGCAGGGG	aGGGCCTAGGTCTTTGCGCAGGGG	0.953074
1ins	GCGTCGGGAACAGGCCGCCGCGG	GCGTCGaGGAACAGGCCGCCGCGG	0.955334
3mis	ATTCCTGGGATCAATATCTGTGG	cTcCCTGGGATCAcTATCTGTGG	0.0619273
1mis	GAAGGTCCTAAGTACAGACAGGG	GAAGGTCCTAAGTAgAGACAGGG	0.825158
1mis	ACAGCGCGGAGGCCGAACCGGGG	ACAGCGCGtAGGCCGAACCGGGG	0.97192
1mis	GGTCAGCAGATATCAGTCCATGG	GGTCAGCAGATATCAGTCCtTGG	0.833988
On	GCTGAGCCGTGAATTCAACGAGG	GCTGAGCCGTGAATTCAACGAGG	0.687467
1mis	AATTCATCATCAGCATGCTGGGG	AATTCATCATCAGCATaCTGGGG	0.965383
1del	GTCCTCCAGCTGCAGCACCTGGG	GTCCTCCAGCTGCGCACCTGGG	0.0589075
1mis	AACAGCTCCAATGCTGGAGCAGG	AACAGCTCCAATGCTGGtGCAGG	0.208076
1mis	GTTCTGCTCAGTCTCAACAAGGG	GTTCTGCTCAGTCTCAcCAAGGG	0.948583
2mis	GAGGACCGAGTCTGCCTGGGAGG	GAaGACCGAGTCTGCCgGGGAGG	0.813522
2mis	ATACTGAGGCTACCCTACCGAGG	ATgCTGAGGCTACCCaACCGAGG	0.177331
6mis	ATACTGAGGCTACCCTACCGAGG	cTACTGAGtCTAtCCagCCtAGG	0.0117123
1mis	GGGCCCAACACCGAGACTCAGGG	GGGCCCtACACCGAGACTCAGGG	0.873013
1mis	GGACCACCAGAGATGTGGATGGG	GGACCACCAGAGcTGTGGATGGG	0.827437
1ins	GGTCCCCTTAGCTCTCATGTTGG	GGTCCCCTTAGCTCtTCATGTTGG	0.828777
1mis	AATGCCTGCCTCTATCACGAAGG	AATGCCgGCCTCTATCACGAAGG	0.789253
2mis	ACTGGTCCCCGTGTTTCTGGCGG	ACTGGTCCCCGTaTTTCTGtCGG	0.921455
2mis	GCCAGCAGTGACACAGCGTGAGG	GgCAGCAGTGACACAGCGTtAGG	0.0135429
1mis	AAAGCACCGGGCATATTTGACGG	AAAGCACCGGGCATATTTtACGG	0.511409
N	GGTTCCCTGTGATCTTCATGGGG	TGTGTACTCCATTGGAGGGAGGG	0.087324
1del	GGTCCAAGTATGACTAGAGTTGG	GGTCCAAGTATGACTAGAGTGG	0.677809
1mis	ATCGGACCCTGAATACCATGTGG	ATCGGACCtTGAATACCATGTGG	0.725975
3mis	GCTCCCTCGGCTTCGCAGCGCGG	GCaCtCTCGaCTTCGCAGCGCGG	0.0947963
1mis	GTCCATCAGAAGAGATGACGAGG	GaCCATCAGAAGAGATGACGAGG	0.803999
4mis	AGTACCTTTGCCCTCAGGCGAGG	AGgACCaTTGCaCTCAGGgGAGG	0.0203511
1mis	AGTCCACCCAGAATCATGTGCGG	AGTCCACCCtGAATCATGTGCGG	0.780784
2mis	GGGCTTCTTACATACCGAGTGGG	tGGCTTCTTACAaACCGAGTGGG	0.829069
4mis	ATACTGAGGCTACCCTACCGAGG	AgACTGAGGCTtCCCTcCgGAGG	0.0121648
1mis	GGGCTCAGGAGGAATATGAGCGG	GGGCTCAGGAGGAcTATGAGCGG	0.985849
3mis	AAGCCATCCTGGCATATGGAAGG	cAGCCATCtTGGCATcTGGAAGG	0.0188494
3mis	ATGCAGTCAACAACACAGAGTGG	ATcCAGTCAACAtCAtAGAGTGG	0.0197118
1del	AACGACAACTGCAACTACGATGG	AACGACACTGCAACTACGATGG	0.264086
5mis	GGCGCATCCAGGATACGGTCTGG	GGCGCATCagGatTACGaTCTGG	0.0200074
1mis	ATCGGGCTTCACCGCCACCAGGG	ATCGGGCTTCACtGCCACCAGGG	0.870516
1mis	AGCCACGCAGACCATCGCCTGGG	AGCCtCGCAGACCATCGCCTGGG	0.716811
N	ATTTCCAATAATTGAGGCAGTGG	GCCTCGTTTAAGGGTCTCGCTGG	0.0140591
1mis	ACCTCTCTGCCTTATCCGACTGG	ACCTCTCTGtCTTATCCGACTGG	0.427845
1mis	GGGACTGTCAGATTCTGAAGAGG	GGGACTGTCAGATTCTGtAGAGG	0.535371
3mis	ACGCTTCATCAATGTTGGGATGG	ACGCgTCATCAATGcTGGtATGG	0.0145356
6mis	GCCAGCTTTCTCCCACGTGGTGG	GCtAGCTTcCTCaatCGTGcTGG	0.0846968
1mis	GCCTCCCTCATGTCTTGATCAGG	GCCTCaCTCATGTCTTGATCAGG	0.758413
1mis	GGAGCCAGGGGAGACCATCGTGG	GGAtCCAGGGGAGACCATCGTGG	0.96993
1mis	GGTACATCCGAGCACCTCCACGG	GGTACATCCGAGCACgTCCACGG	0.83791
2mis	AAGGGCCCCGCATACACCGGCGG	AAGGGCCCCGCATACAatGGCGG	0.249286
2mis	AGCTCACTCTCTACTCAGGAAGG	AGCTgACTCTCcACTCAGGAAGG	0.17753
1mis	GGCTCCCCCCACAACAGCGCAGG	GGCTCCCCCCACAAtAGCGCAGG	0.431131
1del	GCGGCCAAGTATGACTACGCTGG	GCGGCCAAGTTGACTACGCTGG	0.0633664
1mis	AATACCTGGACCCTAATCAGAGG	AATACCTGGACCCTAATCAcAGG	0.972661
1mis	GAAGCACTCGTTGAGCGTGGGGG	GcAGCACTCGTTGAGCGTGGGGG	0.812055
1mis	GACAACTCGTGGATGCTCCGGGG	GACAcCTCGTGGATGCTCCGGGG	0.955637
1mis	AGACGCCCACAATACCCACGTGG	tGACGCCCACAATACCCACGTGG	0.644382
1mis	GCCCACACGAACTCCTCCGGCGG	GCCCACACGAACTCtTCCGGCGG	0.564717
1ins	ACTCATTCCTGCCTATCACCGGG	ACTCATTCCTGCCTATCAaCCGGG	0.893843
6mis	AAGCCATCCTGGCATATGGAAGG	AAGCCtTCCTaGtAgtTGGgAGG	0.0112296
2mis	GCAGATCCAAATCCAGACCGTGG	GCAGATCCcAcTCCAGACCGTGG	0.921329
1mis	AGGACCCTACGGCCTTCGCGCGG	AGGACCCTACGGCgTTCGCGCGG	0.0526847
1mis	ACCCTCTGGCCAGGTTGACGTGG	ACCgTCTGGCCAGGTTGACGTGG	0.867743
1mis	GACTCTCCCGGCGGCAGCGGAGG	GACTCTCCCGcCGGCAGCGGAGG	0.605867
2mis	AGTCGATTTCAATCTCGTCGGGG	AGTCGATcTCAATtTCGTCGGGG	0.157333
1mis	AAGCTGGACCCCCATCGGAGGGG	AgGCTGGACCCCCATCGGAGGGG	0.724585
2mis	AGCGTCACCAAGTCCACTGTGGG	gGCGTtACCAAGTCCACTGTGGG	0.711109
1mis	GGCTGCTCACCTTTGAACAGGGG	GtCTGCTCACCTTTGAACAGGGG	0.730411
2mis	ATAGGCGGTCACCCAAACGAAGG	gTAGGCGGTCAaCCAAACGAAGG	0.659646
1mis	AGTATCCACATGCCATTCTTTGG	AGTATgCACATGCCATTCTTTGG	0.167718
1mis	AGTCCCCCATCAGAATCCATGGG	AGTCCCCaATCAGAATCCATGGG	0.867602
2mis	GGTCCGAGACAATGAAGGCATGG	GGaaCGAGACAATGAAGGCATGG	0.850468
1mis	AAATCTGAAATCACCAATAATGG	cAATCTGAAATCACCAATAATGG	0.436657
5mis	GCCACCCGCCACCACCTACGAGG	GaaACCCGCCACgttCTACGAGG	0.0235735
1del	AGTCCCTTCCTTGAAGCGGTCGG	AGTCCCTTCCTTAAGCGGTCGG	0.0159129
1mis	GCGGGGTCCGCATGGCGGCGCGG	GCGGGGTCCGCATGGaGGCGCGG	0.595577
4mis	AGGACCCTACGGCCTTCGCGCGG	cGGACCtTACGaCCaTCGCGCGG	0.100547
1mis	GTCCGTGGCTTGTTGAACAAGGG	GTCCGTGGCTTGTaGAACAAGGG	0.419103
1mis	AGCCCGCGTAATCACAAGTGTGG	AGCCCGCGTAATtACAAGTGTGG	0.717684
1mis	GCGCATCCTAGACTACAACGAGG	GCcCATCCTAGACTACAACGAGG	0.889569
4mis	GCCAGCTTTCTCCCACGTGGTGG	GCCtGCTTTCTCCCgCaTGaTGG	0.0367397
1mis	GAAGCCCTTGGATATATCTGTGG	GAAGCCCTTGaATATATCTGTGG	0.881331
1ins	ATAATCTCAAGTCTTCAGGTAGG	ATAATCTCAAGcTCTTCAGGTAGG	0.887936
1mis	ATCTCGCCTACTGCCCTGCGGGG	ATCcCGCCTACTGCCCTGCGGGG	0.981587
1mis	GCAAGTCCATGGGTGCACCGGGG	GCAgGTCCATGGGTGCACCGGGG	0.905868
1mis	AGTCCACCGTCGTGTTCACGGGG	AGTCCACCGTCGTGTTCcCGGGG	0.693367
5mis	ATGGTTCCCCCAGCCCACAGTGG	ATGGgTtCCCtAaCCgACAGTGG	0.0172764
1mis	GGTGCCCGACAACTGGCGCGAGG	GGTGCCCGACAACTGGCGaGAGG	0.550562
1del	GATTGCGAGTTCCGTTATGGAGG	GATTCGAGTTCCGTTATGGAGG	0.403459
1mis	GATCTCAGACTCCGACGCTGAGG	GATCTCAGACTCCGACGCTaAGG	0.97184
2del	ACCACGTCCTGCCCCGAGTGCGG	ACCACGTCCTGCCCGGTGCGG	0.0224276
1mis	GCACTTGGCGTCACCCTCCGAGG	GaACTTGGCGTCACCCTCCGAGG	0.35924
1mis	GGGCCGGAGCTCCGCCACCGAGG	GGGCCGGAGCTCCGCtACCGAGG	0.992222
1del	GCAGCTAGATTCACTTCTAGGGG	GCAGCTAGATTCACTTCTGGGG	0.114016
3mis	AGGACCCTACGGCCTTCGCGCGG	AGGACCCTACtGCacTCGCGCGG	0.0313517
2mis	AGGTTCCCGACTGTTTCCAAAGG	AGcTTCCCGACaGTTTCCAAAGG	0.48792
1mis	AGGCGAATTGTGATCCACCGGGG	AGGCGAATTGTGATCCACCtGGG	0.456224
1del	AGCGCAGGGAGCAGTATACGAGG	AGCGCAGGGAGCAGTTACGAGG	0.0793213
1mis	GGTTCCTTGACGGGTCCCGGAGG	GGTTCCTTGAaGGGTCCCGGAGG	0.908911
1mis	AATCAGCTATACTCTGCTAGAGG	AATCAcCTATACTCTGCTAGAGG	0.750733
1mis	ATATTCCGTGTACATCCCAGAGG	ATATTCCGTGTtCATCCCAGAGG	0.772342
1mis	GGTGCTGAGTCTTTCTCGAAGGG	GGTGCTGAGTCTTTCgCGAAGGG	0.150934
1mis	GCCCATCAAATGTCTCCACGTGG	GCCCATCAAgTGTCTCCACGTGG	0.625276
2mis	AGATGACCAGGATGCTACAGCGG	gGATGACCAtGATGCTACAGCGG	0.8985
N	GCTGACTGTTGAAGTCCTTGTGG	TGCTTGGGTAGAAATTTATAAGG	0.0167735
1mis	GGTCCACACCGACATAGATGCGG	GGgCCACACCGACATAGATGCGG	0.885768
1mis	ATCTATCCAGGGATTTCCGAAGG	ATaTATCCAGGGATTTCCGAAGG	0.834383
1mis	GATCCCATTTGTAATCGTGGGGG	GtTCCCATTTGTAATCGTGGGGG	0.963691
1del	ACTCCGACATGTTCTTGCGGCGG	ACTCCGACATGTTTTGCGGCGG	0.018485
1mis	AAGTCAGGCCTAGACATGAGTGG	AAGTCAaGCCTAGACATGAGTGG	0.942615
2mis	AGGTTCCCGACTGTTTCCAAAGG	AGGTTaCCGACTGcTTCCAAAGG	0.105781
2mis	ATGCAGTCAACAACACAGAGTGG	ATGCAGTCAACAACcCAaAGTGG	0.117638
1mis	ACTGGTCCCCGTGTTTCTGGCGG	ACTGGTCCCCGcGTTTCTGGCGG	0.987029
1mis	GCTGACAGACGTGGTCATCGGGG	GCTGACAGACGTtGTCATCGGGG	0.643451
1mis	GATGGCTCTACCGCTCCCGATGG	GATGGCTaTACCGCTCCCGATGG	0.899237
1mis	GAAGATCGAAGAAGAGTCCGAGG	GAAGATCGAAGAAGAGTCCcAGG	0.724764
1mis	ATGGCCCTTTCAACGTCCTGTGG	ATGGCCCTTTCAACcTCCTGTGG	0.848777
6mis	GAGTTACATCTACCGTACCCAGG	aAGTTAtATCTACCaTtCaaAGG	0.0203737
1ins	GGGAGCCTATCTCATCCACGGGG	GGGAGCCTATCTCATCCACGtGGG	0.889949
2mis	ACTCATTCCTGCCTATCACCGGG	tCTCATTCCTGCCTATCgCCGGG	0.88721
1mis	ACGCCAAAGAAGATGAGTCAAGG	ACGCCAAAGAAGgTGAGTCAAGG	0.479174
1mis	GACACCAGGCTGGACAAGTGAGG	GACACCtGGCTGGACAAGTGAGG	0.939209
1mis	GCCCACCAGCAGGTAACACAGGG	cCCCACCAGCAGGTAACACAGGG	0.729156
N	ATAGGCGGTCACCCAAACGAAGG	CCAAATGGACGTTGTTTCTTAGG	0.0194177
1mis	GGGCGAGGCAGCATTCACGCAGG	GGGCGAGGCAGCgTTCACGCAGG	0.228641
1mis	GCTCGGCCGCCAAGAAAACGCGG	GCTCGGCCGCCAAGAAgACGCGG	0.613543
1mis	GGAGATTCAGGAGCTCATTGAGG	GGAGATTCAaGAGCTCATTGAGG	0.969762
1mis	AAGGCTCAGTCCCCACCTCTGGG	AAGGCTCAGTCCCCtCCTCTGGG	0.899616
1mis	GATCGATAGTTATCAGTCCCAGG	GAaCGATAGTTATCAGTCCCAGG	0.0512994
2ins	AGCCGTTCCAGAGCACACTGTGG	AGCCGTTCCAGAGCcACACTGcTGG	0.0286524
On	AAGGGCCCCGCATACACCGGCGG	AAGGGCCCCGCATACACCGGCGG	0.841837
1mis	GCGGAACCAATCCTACCGGGCGG	GCGGAACCAATCaTACCGGGCGG	0.54376
1mis	GAGACTCGACGCCCCGTACGAGG	GAGACTgGACGCCCCGTACGAGG	0.97036
1del	GCCCCGCAGGATGTTCGATGTGG	GCCCCCAGGATGTTCGATGTGG	0.66931
1mis	GGTTCCCTGTGATCTTCATGGGG	GGTTCCCTGTGcTCTTCATGGGG	0.955559
1mis	AGTCGCCGCTTCTGGAACCTGGG	AGTCGCCGCTTCTGGAgCCTGGG	0.905704
mix	GGTCCCCTTAGCTCTCATGTTGG	GGTCCcCCTAGCTCcCATGTTGG	0.880425
1mis	AGAGCCCGGTACTCCCGCCCGGG	AGAGCCCtGTACTCCCGCCCGGG	0.911155
1del	GGTACATCCGAGCACCTCCACGG	GGTAATCCGAGCACCTCCACGG	0.656314
2mis	GTATGCCCATTACTTCCTAGAGG	GTATGCCCATggCTTCCTAGAGG	0.0596445
1ins	ACGTTACCTTTACTCCCCGGGGG	ACGTTACCtTTTACTCCCCGGGGG	0.508582
mix	GGCGCATCCAGGATACGGTCTGG	GGCGCATCAcGcATACGGTCTGG	0.0841336
3mis	GCTCAGCCTCTAGTACCTCCAGG	GCTCAGtCTCTAcTACCaCCAGG	0.0415805
1ins	GATACAGAGATCACCAGCGGGGG	GATACAGAGATCACCAGCGtGGGG	0.811819
1ins	GTGGAGTCTAGACTTCCCCAAGG	GTGGAGTCTAGACTTCCCaCAAGG	0.413535
1mis	GGTGCTCCTGTCCATATGAGTGG	GGcGCTCCTGTCCATATGAGTGG	0.868422
1del	GCTTGTCCAAGTAACCGACTGGG	GCTTTCCAAGTAACCGACTGGG	0.528434
1ins	ATTCTTTATCTGAGCAGCTGGGG	ATgTCTTTATCTGAGCAGCTGGGG	0.224287
1ins	AGGACCCTACGGCCTTCGCGCGG	AGGACCCTACGGCCaTTCGCGCGG	0.672382
2mis	AGGGCAGGGTGAAGGCCCGGCGG	AGGGCAGGGTcAAGtCCCGGCGG	0.0293575
1mis	GCTTCATCAAGATCCCGCGGCGG	GCTTCAgCAAGATCCCGCGGCGG	0.977473
4mis	GGTGTATCACTAGCACACGCTGG	cGTGTATCACTAatACACGgTGG	0.00575209
1mis	AGCTCACTCTCTACTCAGGAAGG	AGCTCACTCTCTAtTCAGGAAGG	0.946562
2mis	AGTCGATTTCAATCTCGTCGGGG	AGTCGATTTCAcTCTCGTgGGGG	0.07277
1mis	ATCCTGACAGTGAAGGACGTCGG	AcCCTGACAGTGAAGGACGTCGG	0.662803
1ins	GGTCCCCTTAGCTCTCATGTTGG	GGTCCCCTTAGCTCTCAcTGTTGG	0.288399
1mis	GTACCTTCTCCACAATACCCAGG	GTACCTTCTCCACAATgCCCAGG	0.926985
1mis	AAAGCTCAGGTGCATGCGTGAGG	tAAGCTCAGGTGCATGCGTGAGG	0.763173
1mis	AGGCTTCCCTATTGAGCTCGTGG	AGGCTTCCCTAaTGAGCTCGTGG	0.652629
1del	GACTTGTCCGTTCTCCGTGTAGG	GACTTGTCCGTTTCCGTGTAGG	0.0148517
2mis	GAGCATCCGGAACGTCACAGAGG	GAGCATCCGtAACGTtACAGAGG	0.937457
1mis	AGTCGTATAGTCATGATTGTTGG	AGTCGTATtGTCATGATTGTTGG	0.655095
1ins	GGGCCGAGCCTAGCACAGTGAGG	GGGCCGAGCCTAGCACAgGTGAGG	0.0335871
2mis	AGCTCACTCTCTACTCAGGAAGG	cGCTCACTCTCTACgCAGGAAGG	0.0332599
1mis	AGGTTCCCGACTGTTTCCAAAGG	AGGTTCCCGACTcTTTCCAAAGG	0.979933
1mis	GGGGACCGCCTGTACTACGACGG	GGGGACCGCCTGTgCTACGACGG	0.184014
1mis	AGTACTCGTTGTCATTAAGGTGG	AGTACTCGTTGTCATTAAcGTGG	0.910407
1mis	AGCAGCTCGAGCAACGCTGGTGG	AGCAGCTCGAGCAAgGCTGGTGG	0.39146
6mis	AGTACCTTTGCCCTCAGGCGAGG	AGTtCggTTGCCCgCgaGCGAGG	0.0155817
1mis	ATGTTGTCCCGAAGGTACGAAGG	ATGTTGTCCCGAAGGcACGAAGG	0.0875324
1mis	ACACTCACTCAAGTTCAGGGTGG	ACACTCtCTCAAGTTCAGGGTGG	0.918365
5mis	GGTGTATCACTAGCACACGCTGG	GGTGTATCAgTtGCACAtctTGG	0.0131483
1ins	GCCAGCTTTCTCCCACGTGGTGG	GCtCAGCTTTCTCCCACGTGGTGG	0.747482
1mis	AGCCTGCATAGACGGCGCCCGGG	tGCCTGCATAGACGGCGCCCGGG	0.867434
1mis	GTGGTTCCACCAACTGGCGGGGG	GTGGTTCCACCAtCTGGCGGGGG	0.966925
6mis	ACAGCCTTACCCGGTCACCCTGG	gaAGCCTTctCCtGTCACtCTGG	0.0564731
1mis	GCTGACTCACGCCACCACAGTGG	GCTGgCTCACGCCACCACAGTGG	0.992114
1mis	GGTCAGAGTCCGAGTCACTGAGG	GGTCAGgGTCCGAGTCACTGAGG	0.984413
N	ACGCCAAAGAAGATGAGTCAAGG	GATGTGCTCACAAAGAGATTGGG	0.0154418
1mis	GAGCTGGACTTCGAGAATGAGGG	GAcCTGGACTTCGAGAATGAGGG	0.635002
1mis	GTCTGCTCTGACCAGAGCTGTGG	GTCTGCTCTGACCAtAGCTGTGG	0.959639
2del	GCAGCACTTTGATAACTGTGTGG	GCAGCACTTTGATACTTGTGG	0.0696056
4mis	GATCAATACTGGAACAGCACAGG	GATCAATAtTGGgAgAtCACAGG	0.0172911
1mis	AGTCCCCCATCAGAATCCATGGG	AGTCtCCCATCAGAATCCATGGG	0.875522
1mis	GCAGTTCCAGTAACCTCCGGCGG	GCAGTTCCAGTtACCTCCGGCGG	0.892662
1mis	GCTCTTGAAATGGCATCCAAAGG	GCTCTcGAAATGGCATCCAAAGG	0.529587
2mis	GGGCCGAGCCTAGCACAGTGAGG	GGGCCGAGCCTAcCACcGTGAGG	0.0156725
1del	ACTCAAAAACAATCCTACCGGGG	ACTCAAAAACAACCTACCGGGG	0.0355273
1mis	ATCCAAGGTATCCGTAACAGTGG	ATCCAcGGTATCCGTAACAGTGG	0.864859
1mis	GATTGGCCGAGGGATGAGTGAGG	GATTGGCCGAaGGATGAGTGAGG	0.902471
1mis	GAGTTCTCCGAGAGCCTCAGTGG	GAGTTCTCCGAGAGaCTCAGTGG	0.83143
1ins	AGGCTGTCCAGGTCCACTGACGG	AGGCTGTCtCAGGTCCACTGACGG	0.966037
2mis	ATGGACTCTGTAACCGGGATCGG	ATGGACTCTGTAAaaGGGATCGG	0.00560574
2mis	GCTTGTCCAAGTAACCGACTGGG	tCTTGTCCAAGTAACCGAgTGGG	0.567763
2del	GCCACCCGCCACCACCTACGAGG	GCCACCCGCCACCACACGAGG	0.0533168
1ins	AGCTCACTCTCTACTCAGGAAGG	AGCTCtACTCTCTACTCAGGAAGG	0.947077
1mis	AAATACCAAGGAGTACAGAGGGG	AAATACCAAGGAGTAtAGAGGGG	0.974474
1ins	GAGCATCCGGAACGTCACAGAGG	GAGCAgTCCGGAACGTCACAGAGG	0.960471
1mis	ATTTCCAATAATTGAGGCAGTGG	ATTTtCAATAATTGAGGCAGTGG	0.362814
1ins	GTCCTCCAGCTGCAGCACCTGGG	GTCCTCCAtGCTGCAGCACCTGGG	0.661974
1mis	AAGGGCCCCGCATACACCGGCGG	AAGtGCCCCGCATACACCGGCGG	0.794195
2mis	GAGTTACATCTACCGTACCCAGG	GAGTTACATCTACCtTcCCCAGG	0.0305098
1mis	GCAGTTCCAGTAACCTCCGGCGG	GCAGTTCCAcTAACCTCCGGCGG	0.896632
1mis	GATTGCTCAAAGAACTCCAGGGG	GATTGCTCAAAGtACTCCAGGGG	0.53849
1mis	ATCCCAGAAGGCGTCAATGTTGG	ATCCCAGAAGGCGgCAATGTTGG	0.191704
1mis	GCGGGGTCCGCATGGCGGCGCGG	GCGGGGTCCGCcTGGCGGCGCGG	0.424769
1mis	GGCCAGACCGAGGACCGGGTCGG	GGCCAGAtCGAGGACCGGGTCGG	0.78868
1mis	GGCACATTCCATGACAGTACAGG	GGCACATTCgATGACAGTACAGG	0.606093
1mis	GTAGCCTTGTACCCCTATGATGG	GTAGCCTTGTAtCCCTATGATGG	0.901516
1mis	ATTCCCAGAGATCTCTAGAGGGG	AgTCCCAGAGATCTCTAGAGGGG	0.939486
1mis	AGTCCCAACTTACCTGGACACGG	AGTCCCAACTTAgCTGGACACGG	0.345653
1mis	GACCAGTCACTCTGCCCGAGTGG	GACCAGTCACTtTGCCCGAGTGG	0.301838
1mis	GCTCTCCCACCCGTAGACGGTGG	GCTCTCCCACCCGTAtACGGTGG	0.972923
1mis	GTCCCAGCGAATCAGTACCGTGG	GTCCgAGCGAATCAGTACCGTGG	0.925443
1mis	GCCCTGAACGTGGTGTCCGGCGG	GCCCTGAACGTGGTGTCCtGCGG	0.805228
1mis	GATACATCTTGTTTGAAGGGTGG	GAcACATCTTGTTTGAAGGGTGG	0.653566
3mis	ATGGACTCTGTAACCGGGATCGG	tTGGACTCTacAACCGGGATCGG	0.2415
6mis	ATGCAGTCAACAACACAGAGTGG	ATGCAaTCtAtAAtACgGAaTGG	0.0353887
2del	GGGCTTCTTACATACCGAGTGGG	GGCTTCTTACAACCGAGTGGG	0.0142503
1mis	ATCCCTTTGAAGTATGCTGTAGG	ATCCCTTTGcAGTATGCTGTAGG	0.529002
1mis	ACTCAGACTCACAAAACGGGAGG	ACTCAGACTCACAAAACcGGAGG	0.705638
2mis	GGGCCTAGGTCTTTGCGCAGGGG	GGGCCTAGGTCTTTGttCAGGGG	0.106489
1mis	GGGAGCCTATCTCATCCACGGGG	GGGAGCCTgTCTCATCCACGGGG	0.893552
1mis	AGGCTGGTAGTGGAAGACCGTGG	AGGCTGGTAGTGGAAGtCCGTGG	0.447354
2ins	AAGTCTGACGATACATCACTCGG	AAcGTCTGACGATACATCAgCTCGG	0.0291144
1ins	GTATGCCCATTACTTCCTAGAGG	GaTATGCCCATTACTTCCTAGAGG	0.685086
1mis	GCGCCCTACCTCAGCTACTACGG	GCGCtCTACCTCAGCTACTACGG	0.720417
2ins	ACTCGAACTCTCCCCATGTGTGG	ACTCGAtACTCTgCCCCATGTGTGG	0.0292824
1mis	GCCCACCAGCAGGTAACACAGGG	GCCCACCAGCAGGTAACcCAGGG	0.723395
6mis	AAGCCATCCTGGCATATGGAAGG	AtGCCATCCTtcgcTAgGGAAGG	0.0109356
2mis	AGGTTCCCGACTGTTTCCAAAGG	AGGTTtCCGACTGcTTCCAAAGG	0.496855
1mis	GGTCACAGTGGTCGTTACAGGGG	GGTCACAGTGGgCGTTACAGGGG	0.855547
1mis	GACGTCGATGATAGAGTTCAAGG	GACGTCGATGATtGAGTTCAAGG	0.869425
2mis	ATGGACTCTGTAACCGGGATCGG	AcGGACTCTGTAACCtGGATCGG	0.41343
1mis	ACAGAACGAATGTCCGCAAGGGG	ACAGAACGAATGTCgGCAAGGGG	0.0613595
1mis	ATCCAAGGTATCCGTAACAGTGG	ATCCAAGGTATCCGTAACAcTGG	0.830318
4mis	ATGGCCAAATATGATCTCCCAGG	AcGGCCAAATccGATgTCCCAGG	0.0192483
2ins	AGATGACCAGGATGCTACAGCGG	AGATcGACCAGGATGCTAtCAGCGG	0.563151
1mis	GATCAGGACGAATCACGGCGTGG	GATCAGaACGAATCACGGCGTGG	0.977896
1mis	GATCCCTCGAGGACCCTATGCGG	GATCCCTCGAGGACCCTAcGCGG	0.865922
2del	GAGGACCGAGTCTGCCTGGGAGG	GGGACCGAGTCTCCTGGGAGG	0.0305241
1mis	GGGAATTCCACGCACCATGTCGG	GGGAATTCCACGCAtCATGTCGG	0.0784079
1ins	AGGGCAGGGTGAAGGCCCGGCGG	AGGGCAGGGTGAAGGCcCCGGCGG	0.202217
4mis	GCCTTCCATTCAAGTACAAGGGG	GCCTgCCATTaAAcTAtAAGGGG	0.19888
On	ATTCGACCCTCTGGTACAGGGGG	ATTCGACCCTCTGGTACAGGGGG	0.659179
1ins	GCTACACCGTGCAATACCCGGGG	GCTAcCACCGTGCAATACCCGGGG	0.947235
2mis	ACCACGTCCTGCCCCGAGTGCGG	ACCACacCCTGCCCCGAGTGCGG	0.809425
1mis	ACCACGTCCTGCCCCGAGTGCGG	ACCACGaCCTGCCCCGAGTGCGG	0.803207
1mis	GGTCTCCAAACCACAGCACCTGG	GGcCTCCAAACCACAGCACCTGG	0.970831
3mis	AGTACCTTTGCCCTCAGGCGAGG	tGcACCTTTGCCCTCAGGCaAGG	0.229143
1mis	GGAGCGAGACCAGAAGCTGTCGG	GGAGCGAGACCAGAAGCTtTCGG	0.567615
2ins	ATTCCTGGGATCAATATCTGTGG	ATTCCTGGGATgCAATATCTcGTGG	0.0212252
1ins	ACTCGAACTCTCCCCATGTGTGG	ACTCGAACTCTCaCCCATGTGTGG	0.0930901
1mis	ACCCTGTCTGTGCTAGACTGGGG	ACCCTGcCTGTGCTAGACTGGGG	0.966719
1mis	GCTGCTCAAAGTTGGACATGAGG	GCTGtTCAAAGTTGGACATGAGG	0.821397
2mis	GCTACACCGTGCAATACCCGGGG	GCTACACCGTGCAcgACCCGGGG	0.0295108
1mis	GGTGCGAGTACACGCTCATGGGG	GGTtCGAGTACACGCTCATGGGG	0.67473
1ins	ACTGGTCCCCGTGTTTCTGGCGG	ACTGGTCCCCGTGTTTCTGGtCGG	0.968777
1mis	GCCATCTCTTCCTTCAGGCGTGG	GCCATCgCTTCCTTCAGGCGTGG	0.787646
1mis	ATTTCCAATAATTGAGGCAGTGG	ATTTCCAATAATTaAGGCAGTGG	0.393191
2mis	GGTATCCGATCCAATTGCAGTGG	GGTtTCCGATCaAATTGCAGTGG	0.56624
1mis	GCGGACTCCTGCAAGTGCGAGGG	GCGGACTCCTGgAAGTGCGAGGG	0.62075
1mis	AGTACTGCGCGACAATATCCAGG	gGTACTGCGCGACAATATCCAGG	0.572241
1mis	GCAGCACTTTGATAACTGTGTGG	GCgGCACTTTGATAACTGTGTGG	0.858945
1mis	AGAACAGCATCTCCTACGCAGGG	AGAACAGCATCTCCTACGCtGGG	0.868555
1ins	ATGGACTCTGTAACCGGGATCGG	ATGGACTCTGTAACCGGGATtCGG	0.850555
1ins	AGGCTGTCCAGGTCCACTGACGG	AGGCTGTCCAtGGTCCACTGACGG	0.962148
4mis	ACGCTTCATCAATGTTGGGATGG	gCGCTTCATCAATtTTcGGcTGG	0.0450474
1mis	GCCTGAACCGGACCCCGACGGGG	GCCTGAACCGtACCCCGACGGGG	0.579028
1mis	ACTTACAAAGATCCATAATGTGG	ACTTACAAAGATCgATAATGTGG	0.0512076
1mis	GTCCAGCCCCTGCTGCCAGGCGG	GTCCAGCCCCTGtTGCCAGGCGG	0.655739
2mis	GAGGACCGAGTCTGCCTGGGAGG	GAGaACCGtGTCTGCCTGGGAGG	0.827205
1mis	GACAACTCGTGGATGCTCCGGGG	GACAACTCGaGGATGCTCCGGGG	1
1ins	ATGTTGTCCCGAAGGTACGAAGG	ATGTTGTCCCGAAGGcTACGAAGG	0.0383413
1mis	AGTCCCTTCCTTGAAGCGGTCGG	AGTCCCTTCCTTGgAGCGGTCGG	0.820775
1mis	GGACCACCAGAGATGTGGATGGG	GGACCACCAGAGgTGTGGATGGG	0.83124
1del	GCAGCTCCACGATTCGTCGGAGG	CAGCTCCACGATTCGTCGGAGG	0.956246
1mis	GCGCTCCATGTGGAGTACACAGG	GCGCTCCATGTGGAaTACACAGG	0.912348
2mis	GCCTTCCATTCAAGTACAAGGGG	GCCTgCCcTTCAAGTACAAGGGG	0.0252177
1mis	ACTGCATGCCTACAGGCACGGGG	ACTGCtTGCCTACAGGCACGGGG	0.394399
5mis	ATACTGAGGCTACCCTACCGAGG	ATACTGccGCTACCCagCaGAGG	0.0103922
2ins	ATGGACTCTGTAACCGGGATCGG	ATgGGACTCTGTAACCGGcGATCGG	0.087047
2mis	GCCAGCTTTCTCCCACGTGGTGG	GCCAGCTTTCTCgaACGTGGTGG	0.193991
5mis	AAGCCATCCTGGCATATGGAAGG	AAtCCcTCCTaGCgTATtGAAGG	0.0191345
1ins	GGCGCATCCAGGATACGGTCTGG	GGCGCATCCAGGAgTACGGTCTGG	0.538464
On	GTAGGTCCCTTGGCTGCAAAAGG	GTAGGTCCCTTGGCTGCAAAAGG	0.828369
1mis	GCTCTGCCTGGACTTTACCGTGG	GCTCTGCCTGGACTTTACCaTGG	0.925312
1mis	ACATCCCTGATCCTGGACGATGG	ACATCCtTGATCCTGGACGATGG	0.98638
1mis	GTTCCGGAACCAATGCACAGAGG	GTgCCGGAACCAATGCACAGAGG	0.919955
1ins	ACTGGTCCCCGTGTTTCTGGCGG	ACTGGaTCCCCGTGTTTCTGGCGG	0.979699
1ins	ATGGACTCTGTAACCGGGATCGG	ATGGACgTCTGTAACCGGGATCGG	0.653752
1mis	AGACGCCCACAATACCCACGTGG	cGACGCCCACAATACCCACGTGG	0.647947
1mis	ATTCTCGGGTAATGTCAAAGTGG	ATTCTCGGGTAcTGTCAAAGTGG	0.856257
1ins	ATGGTTCCCCCAGCCCACAGTGG	ATGGTTaCCCCCAGCCCACAGTGG	0.936461
2del	GAGTTCAAGGGTCAGTACCTTGG	GAGTTCAAGGCAGTACCTTGG	0.0131279
2mis	ACTGGTCCCCGTGTTTCTGGCGG	ACTaGTCCCCGTcTTTCTGGCGG	0.982505
1mis	GCATGACTCTTTCCAGAATGTGG	GCATGACTCTTTCCAGAgTGTGG	0.550291
1ins	GCTTGTCCAAGTAACCGACTGGG	GCTTGTCCAAGTAACtCGACTGGG	0.444602
1mis	ATCCCTTTGAAGTATGCTGTAGG	ATCCCTTTGAAGTATtCTGTAGG	0.480864
2mis	GCTACACCGTGCAATACCCGGGG	GCTAaACCGTGCAAgACCCGGGG	0.0235692
2mis	GGTCCCCTTAGCTCTCATGTTGG	GGTCCCCTTAcCTCTCATtTTGG	0.229784
1mis	ACTCACAGCAGTGGAAACCATGG	AgTCACAGCAGTGGAAACCATGG	0.837541
1mis	ACTGTATCGAGGCGTACCAGCGG	ACTGTcTCGAGGCGTACCAGCGG	0.829385
1mis	AGGACCATCCCTTTGAGTATCGG	AGGACCATCCCTTcGAGTATCGG	0.29013
2ins	ATACTGAGGCTACCCTACCGAGG	aATACTGAGGaCTACCCTACCGAGG	0.55706
On	AATGGCAATGGCACAACCAGCGG	AATGGCAATGGCACAACCAGCGG	0.604478
2mis	ATCCCTTTGAAGTATGCTGTAGG	AcCCCTTTGAAGTATGCgGTAGG	0.491867
1del	GGGACCTGTGGCGCCTGTGGTGG	GGGACCTGTGGCGCCGTGGTGG	0.0909247
1mis	GATCCTGAACACATAATCCGTGG	GATCCTGAACACATAAaCCGTGG	0.602667
1mis	AGTTCAGAGAGTAGGCGTCGGGG	AGTTCAGAGAGTAGtCGTCGGGG	0.747199
1mis	GGTGATTCTGAATTGCTGTGAGG	GGTaATTCTGAATTGCTGTGAGG	0.830815
2ins	ATAGGCGGTCACCCAAACGAAGG	ATAGGCGacGTCACCCAAACGAAGG	0.286208
1mis	AGGCTTCCCTATTGAGCTCGTGG	AGGCTTCCCTcTTGAGCTCGTGG	0.316158
1mis	GGTGCCCGACAACTGGCGCGAGG	GGTGCCCGACtACTGGCGCGAGG	0.463665
1mis	GTTTCAGGTCACCAACCAGGTGG	GTTTCAGGTCACCAACCAtGTGG	0.684251
1mis	AAATCTGAAATCACCAATAATGG	AAATCTGAAATtACCAATAATGG	0.289282
1mis	GCTCTGCTATGTAGAATGTGCGG	GCTCTGCTATGTcGAATGTGCGG	0.277787
1mis	AGGATTCGTGTTCGCCGTGGTGG	AGGATTCGTGTTCGCCGTGtTGG	0.93964
2mis	GATGCCGGAGACCCCAACTGGGG	GATGCCGGtGACtCCAACTGGGG	0.964245
2del	AGGACCCTACGGCCTTCGCGCGG	AGGACCCTACGCTTCGCGCGG	0.0275394
6mis	ACAGCCTTACCCGGTCACCCTGG	AgAGCgTcgCCCGGTCgtCCTGG	0.0187547
1mis	GCTCACCCCATCGTGGACGAGGG	GCTCACCCCATCGTaGACGAGGG	0.891784
1mis	ATCCAGGATATTCCTACCCAGGG	ATCCAGGATATTCCcACCCAGGG	0.54123
1ins	GGTCCGTGCGGAGCACCCCGGGG	GGaTCCGTGCGGAGCACCCCGGGG	0.699272
1mis	GGCATTCCGAGTCTTTGACAAGG	GGCATTCCGAcTCTTTGACAAGG	0.974807
6mis	GGCGCATCCAGGATACGGTCTGG	GGaGCATCCAGGtTttGGgtTGG	0.0110966
1mis	GGTCTCGGAAGAGCTCGTCATGG	GGTCTCGGAAGAGCaCGTCATGG	0.911715
1mis	ACACACCTAAGTTTAAACTGAGG	ACACACtTAAGTTTAAACTGAGG	0.804048
1ins	GGTTCCTTGACGGGTCCCGGAGG	GGTTCCTTGACGGGTCCgCGGAGG	0.526029
6mis	GATGCCGGAGACCCCAACTGGGG	GAaGCtGGAGcCCCCtAgTaGGG	0.0272033
1mis	ACGTTACCTTTACTCCCCGGGGG	ACGTTACCTTTACTCCCCGaGGG	0.713965
3mis	ATTCCTGGGATCAATATCTGTGG	gTTCCTGGGATCcAgATCTGTGG	0.0190588
1mis	GACTCCTCTAGCTCTGTCAGTGG	GACTCCTCTAGCTCTGTCAcTGG	0.881185
1mis	ACCGCCGGTCCCAGCCTCAGCGG	ACCGCCaGTCCCAGCCTCAGCGG	0.659984
1ins	ATTCTTTATCTGAGCAGCTGGGG	ATTCTTTATCTaGAGCAGCTGGGG	0.0194683
1mis	ATGGCCCTTTCAACGTCCTGTGG	AgGGCCCTTTCAACGTCCTGTGG	0.77587
2mis	AGCCGTTCCAGAGCACACTGTGG	gGCaGTTCCAGAGCACACTGTGG	0.974746
1mis	AGGACTTCCTGGCAGGACAAGGG	AcGACTTCCTGGCAGGACAAGGG	0.988677
1mis	AGCCCTCAAGTGTCCCCACGCGG	AGCCCTCAtGTGTCCCCACGCGG	0.909865
2mis	GAGCATCCGGAACGTCACAGAGG	GAGCATCCGGAtCGTCcCAGAGG	0.094998
1mis	ACTCTTCGATAGCCTCGGGCTGG	AaTCTTCGATAGCCTCGGGCTGG	0.900257
2del	ATAGGCGGTCACCCAAACGAAGG	ATAGGCGGCACCCAAACAAGG	0.0323585
1mis	GGTTCCGTGAGCATCGCTGGTGG	GGTTCCGTGAGCATCGgTGGTGG	0.956176
1ins	GGTGTATCACTAGCACACGCTGG	GGTGTATCACTAgGCACACGCTGG	0.0241556
1mis	GCTCTACGTCTACTACTCAGTGG	GCTCaACGTCTACTACTCAGTGG	0.714498
1ins	AGGTTCCCGACTGTTTCCAAAGG	AGGTTCtCCGACTGTTTCCAAAGG	0.983787
1mis	GGACACTGAGGAACCCACGAAGG	GGACACTGAGGcACCCACGAAGG	0.912392
1mis	AGAAGCAGTACTTGTCCGGGTGG	AGAAGCAGTACTTGTCgGGGTGG	0.0328721
1mis	GAAGACTACTACTGGATGACCGG	GAAGACTACTACTGtATGACCGG	0.884025
2mis	GGCGCATCCAGGATACGGTCTGG	GGCGCATgCAGGATACGGTaTGG	0.251363
1mis	ACAGCTCACGAGTGCCTGCTGGG	AtAGCTCACGAGTGCCTGCTGGG	0.71856
On	GCGCACGTGAGCCGGATCGTGGG	GCGCACGTGAGCCGGATCGTGGG	0.80037
1mis	ACGTTACCTTTACTCCCCGGGGG	ACGTTACCgTTACTCCCCGGGGG	0.68052
1ins	GTATGCCCATTACTTCCTAGAGG	GTATGCCCATTACTTCCTAGgAGG	0.648085
2mis	GGTATCCGATCCAATTGCAGTGG	GGTATCCGATCCAtTTaCAGTGG	0.547973
1mis	ATTGGGTCCTCCCAATACAGTGG	ATTGGGTCCTCCCAAgACAGTGG	0.368418
1mis	GAGCTGGACTTCGAGAATGAGGG	GAaCTGGACTTCGAGAATGAGGG	0.692512
1mis	AGCCACGGCGTCGTCCACCCGGG	AGCCACGGCGTCGTCCcCCCGGG	0.727103
4mis	GCTCGACTACGTGTACGGAGCGG	GCgCGACTgCGgGTACGGtGCGG	0.017829
1mis	GATCAGCTGGGTAATCATGGTGG	GATCAGCTGGGTAATCAaGGTGG	0.926532
2mis	AGGTTCCCGACTGTTTCCAAAGG	AGaTTCCCGACTGTTTCCtAAGG	0.980741
6mis	GCCACCCGCCACCACCTACGAGG	GCCAgCCGCgAtCtCCgcCGAGG	0.191064
1mis	ACATTCGGGTCACTATCTAAGGG	ACgTTCGGGTCACTATCTAAGGG	0.786318
2mis	ATTCCTGGGATCAATATCTGTGG	ATTCCTGGGgTCAATcTCTGTGG	0.0601515
1ins	ACGTTACCTTTACTCCCCGGGGG	ACGTTACCTTTACcTCCCCGGGGG	0.417696
1mis	GGACACTCGGCATCCGACACGGG	GGACACTCGGCATCaGACACGGG	0.954555
1mis	ACAGCATTATCCTGTAGCGTGGG	ACAGCAgTATCCTGTAGCGTGGG	0.528985
1mis	GACTCCTCTAGCTCTGTCAGTGG	GACTCCTCTAGaTCTGTCAGTGG	0.88096
1del	GACTCTCCCGGCGGCAGCGGAGG	GATCTCCCGGCGGCAGCGGAGG	0.601121
2mis	GATACAGAGATCACCAGCGGGGG	GATACAGAGAcCtCCAGCGGGGG	0.523696
2mis	GGGCTTCTTACATACCGAGTGGG	GaGCcTCTTACATACCGAGTGGG	0.841216
1mis	GAAGGCCGTGTTCACGCTGTTGG	GAAGGCCGTGTTCACGCcGTTGG	0.653116
1del	ACTCCAATGCCCCACAACAAGGG	ACTCCATGCCCCACAACAAGGG	0.879491
1mis	GAAATATCCCGACAGGGTTCCGG	GAAATATCCCaACAGGGTTCCGG	0.464926
1mis	GCTCGGTGTAAGTAGCCACATGG	GCTCGGTGTAAcTAGCCACATGG	0.516129
1mis	GGAGCCTCGCTCCCACTCAGAGG	GGAGCCTCGCTCCgACTCAGAGG	0.0537788
1mis	GCCGGTTCCATCACACCCGGGGG	GCCGGTTCCATCACtCCCGGGGG	0.825331
1mis	ACCCTAATTCGGATAGAGAGTGG	ACCCTAATTtGGATAGAGAGTGG	0.795223
1mis	GCTCCCCGCTTCGCCCACTCGGG	GCTCCCCGCTTCGCCgACTCGGG	0.202184
1mis	AAAGCCCACCGCGTTCCGTAGGG	AAAGCCCACCGCGTTaCGTAGGG	0.342315
2mis	ACTTACAAAGATCCATAATGTGG	ACTaACAgAGATCCATAATGTGG	0.332343
1mis	GAACGTCTTCTTGTCACATGGGG	GAACGTCaTCTTGTCACATGGGG	0.679502
1mis	GCAGTCCATCCCCTGGACGGAGG	GCAGTCCATCCCCTGGgCGGAGG	0.843931
1mis	ACCTCCAGACATCCGAACCAAGG	ACCTCCAGACATCCGAAgCAAGG	0.632232
1ins	GCCAGCTTTCTCCCACGTGGTGG	GCCAGCTTTCTCCCACGTcGGTGG	0.178875
2mis	GGTGGCCCACAGCTACACAATGG	GGTGGCtCACAGCTACgCAATGG	0.830687
1mis	GGGTCTGCAGAACTTCATCGAGG	GGGTCTGCAGAACTTCATgGAGG	0.992817
1ins	GGGCTTCTTACATACCGAGTGGG	GGGCTTCTTAcCATACCGAGTGGG	0.840881
2mis	AGCTCACTCTCTACTCAGGAAGG	AGCTCACTCcCTACTCAGGgAGG	0.94393
5mis	GAGGGTCCAGTGTCCAACCAGGG	GAGGtatCAGTGTCCAgCCcGGG	0.0158789
1mis	AAGACGCTCTCGCTGCACGGTGG	AtGACGCTCTCGCTGCACGGTGG	0.861878
1mis	GGAGCCTCGCTCCCACTCAGAGG	GGAGCCTCGCaCCCACTCAGAGG	0.822308
1del	GGCTCCAGGCTCATCCTGTGGGG	GGTCCAGGCTCATCCTGTGGGG	0.607021
2mis	GGTGTATCACTAGCACACGCTGG	GGTGTATCAtTAGCACAgGCTGG	0.0446193
1ins	GAGTTACATCTACCGTACCCAGG	GAGTTACATCtTACCGTACCCAGG	0.727832
5mis	ACGCTTCATCAATGTTGGGATGG	ACGCTTCtcCgATGaTGGcATGG	0.0175121
2mis	GCAGCACTTTGATAACTGTGTGG	GgAGCACTTTGcTAACTGTGTGG	0.0289764
1mis	AGCTCACATCTCGAACCATGTGG	gGCTCACATCTCGAACCATGTGG	0.861219
5mis	ACGCTTCATCAATGTTGGGATGG	AtaCTTCgTCAATGTTtcGATGG	0.198898
1ins	ATAATCTCAAGTCTTCAGGTAGG	AcTAATCTCAAGTCTTCAGGTAGG	0.975533
6mis	GCTCGACTACGTGTACGGAGCGG	aCTCGACTAtaTcTcCGGAtCGG	0.0516881
1mis	GTTGTCCGAGATCATCACTAGGG	GTTGTCCGAGATCgTCACTAGGG	0.975455
1mis	GATCTTCTGACTAGGTCGAGTGG	GATCTTCTGACTgGGTCGAGTGG	0.737569
1mis	GATCCTGAACACATAATCCGTGG	GcTCCTGAACACATAATCCGTGG	0.599453
1mis	GGAGACCCTCATCCACACACCGG	cGAGACCCTCATCCACACACCGG	0.932904
1mis	GTGATGCCCGGACTCTTAGGGGG	GTGAgGCCCGGACTCTTAGGGGG	0.467033
1mis	ATGCCCTGTGGACTCAGTTCTGG	ATGtCCTGTGGACTCAGTTCTGG	0.786481
1mis	GGTGCCCGACAACTGGCGCGAGG	GGTGCCCGACAACTGGCcCGAGG	0.643176
2mis	ATTCTTTATCTGAGCAGCTGGGG	ATTCTTTATCTGAGtAGCTtGGG	0.0700925
1mis	ACTCTTAAAGGGGTTACTGGTGG	AaTCTTAAAGGGGTTACTGGTGG	0.95256
6mis	ATGGACTCTGTAACCGGGATCGG	cTGGAgTgTGatACCGGGAgCGG	0.0382097
1mis	GGTCTGGACTGGTGTAACGCGGG	GGTCTGGACTGGTGTAACGtGGG	0.891274
1mis	ACCCGCCAGTAGCTAACACCTGG	ACCCGCCAGTAGCTgACACCTGG	0.805663
1mis	GCCACCCGGTACTCGACCTGCGG	GCCACCCGGTACTCGACCTaCGG	0.858447
2mis	ATGGTTCCCCCAGCCCACAGTGG	ATcaTTCCCCCAGCCCACAGTGG	0.915848
2del	ATGACCATAGATTTGTTTCGAGG	ATGCCATAGATTTGTTCGAGG	0.0105668
3mis	GCTCGACTACGTGTACGGAGCGG	GCTCaACTcCGTGTcCGGAGCGG	0.0747195
1mis	ACTCTTCGATAGCCTCGGGCTGG	ACTCTTgGATAGCCTCGGGCTGG	0.884203
4mis	AGGACCCTACGGCCTTCGCGCGG	AGGtCCCTcCGGgCTTCGCcCGG	0.0202533
6mis	GATCGCTACTACGACCCCAACGG	GAaCctTACTACaACCCagACGG	0.0319192
1mis	ATGGGTCCAGGACCTATGGGGGG	ATGcGTCCAGGACCTATGGGGGG	0.878123
1mis	GACTCTCCCGGCGGCAGCGGAGG	GAgTCTCCCGGCGGCAGCGGAGG	0.602461
1del	AGGGCAGGGTGAAGGCCCGGCGG	AGGGCAGGGTAAGGCCCGGCGG	0.491727
1mis	GTCTACCTGGGCCGGCATGCAGG	GTCTACCTGGGCCGGCAcGCAGG	0.950706
1mis	AGCCCCGACGAGTCCGACTCCGG	AGCCCCGACGAGaCCGACTCCGG	0.776329
2mis	GCTTGTCCAAGTAACCGACTGGG	GCTTGgCCAAGTtACCGACTGGG	0.0224831
1del	GGAAACCCGTTGGGACCCTGAGG	GAAACCCGTTGGGACCCTGAGG	0.696291
1mis	GCTGCCGGTGTACAACCCTGAGG	GCTGCCGGTaTACAACCCTGAGG	0.473644
1mis	GATGCTCCTCTATGCCCCGGCGG	GATGCTCCTCTATGCCCCcGCGG	0.888032
1mis	GGTGCTGCCTACATAGGCAGCGG	GGTGCTGCCTACATcGGCAGCGG	0.069127
1del	GGCCATCTCTAAACCGTGTGCGG	GGCCACTCTAAACCGTGTGCGG	0.648521
1mis	GCCCTGAACGTGGTGTCCGGCGG	GCCCTaAACGTGGTGTCCGGCGG	0.814537
4mis	ACTTACAAAGATCCATAATGTGG	AtTTACAAAGATCCtTgATcTGG	0.0272559
1mis	AGGCTTCCCTATTGAGCTCGTGG	AGaCTTCCCTATTGAGCTCGTGG	0.684601
1mis	GACAGCAAGTCCATCCCATGAGG	GACAGCAAGTCCAcCCCATGAGG	0.273858
1mis	ATTGTCAGATATATTCCGGGTGG	ATTGTCAGAaATATTCCGGGTGG	0.745723
1mis	GGATTCCCGAGTACACGGAAGGG	GGATTCCCGAGTACtCGGAAGGG	1
1mis	GATGGCTCTACCGCTCCCGATGG	GcTGGCTCTACCGCTCCCGATGG	0.924539
2del	GCTCCCTCGGCTTCGCAGCGCGG	GCCCCTCGCTTCGCAGCGCGG	0.0386865
1mis	GCATCTCTTCCAAGGCAATGGGG	cCATCTCTTCCAAGGCAATGGGG	0.884739
2del	AGATGACCAGGATGCTACAGCGG	AATGACCAGGAGCTACAGCGG	0.0794347
1mis	GGGCGGTGCGGCGGTCCGAGAGG	GGGCGGTGCGGaGGTCCGAGAGG	0.343962
1mis	GGTGCCTCGAGGAGGACACGTGG	GGTGCCTCGAGGAGGACAgGTGG	0.85691
1mis	GCTGACGCGCGCCTTCCAGTGGG	GaTGACGCGCGCCTTCCAGTGGG	0.833714
1ins	GGTCCGAGACAATGAAGGCATGG	GGTCCGAGACAATGAaAGGCATGG	0.797636
1mis	GCTACTGAGGCAGAAACGGGAGG	GCTACTGAGGCAGAAAtGGGAGG	0.699107
1mis	AGGACCCCACCTGTAACTGAGGG	cGGACCCCACCTGTAACTGAGGG	0.798688
2del	GCTACACCGTGCAATACCCGGGG	GCACACCGTGCAATACCGGGG	0.0448758
1mis	AGACAGCAAATCTTCCACCAAGG	AGACAGCAAAaCTTCCACCAAGG	0.704692
1mis	AGCTATTCAGTGCTATACTGAGG	AGCTATTCAGTGCTATACTcAGG	0.856907
1mis	GCTCGTCCCAGACACTCAGTGGG	GCTCGTCCCAGACACaCAGTGGG	0.872825
2del	GCAGCTAGATTCACTTCTAGGGG	GCAGCTAGATTCACTCTGGGG	0.0229978
1mis	GGTCACCAGAAAGACCTACAGGG	GGTCAaCAGAAAGACCTACAGGG	0.451575
1mis	GGTCCACGAATTGGACACGACGG	GGTCCtCGAATTGGACACGACGG	0.851962
1ins	AGGCTGTCCAGGTCCACTGACGG	AGGCTGTCCcAGGTCCACTGACGG	0.965315
1del	GAGGACCGAGTCTGCCTGGGAGG	GAGGACCAGTCTGCCTGGGAGG	0.810512
1del	GGTCGGGCCCATACAGCCAGAGG	GGTCGGGCCCATCAGCCAGAGG	0.499897
2mis	GGTCCACGAATTGGACACGACGG	GGTCCACaAATaGGACACGACGG	0.824218
1mis	ATCCAGGATATTCCTACCCAGGG	ATCCAGGATATTCCTtCCCAGGG	0.445425
6mis	GCCAGCTTTCTCCCACGTGGTGG	GaCAGCTTTCaCCgtCaTcGTGG	0.0441709
1mis	AAGCGCAGGAAAGGAAGTGTTGG	AAGCGCAGGAcAGGAAGTGTTGG	0.590412
1mis	GGACGGTGTCATCCAGTGCACGG	GGACGGTGTCATCCAtTGCACGG	0.248922
1mis	GCAGCTGTACTGTTACGAGGTGG	GgAGCTGTACTGTTACGAGGTGG	0.795709
1mis	ACAACCAGTGTACAACGTAGAGG	ACAACCAGTGTtCAACGTAGAGG	0.208333
1mis	GGTCGTGCAGGAGCCCGACGAGG	GGaCGTGCAGGAGCCCGACGAGG	0.731034
2mis	GCTCGACTACGTGTACGGAGCGG	GCTCGACTACGTtTACGGAtCGG	0.230672
1mis	GGATTCTGTAGTGATTGTCTTGG	GGATTCTGTAGTGATTGTCcTGG	0.950308
2del	AGTCGATTTCAATCTCGTCGGGG	ATCGTTTCAATCTCGTCGGGG	0.0372331
1ins	GACTGTCAGAAGCTATCTGGAGG	GACTtGTCAGAAGCTATCTGGAGG	0.932314
1mis	AGCGACGAGGGCAATCTCCGAGG	AGCGACGAaGGCAATCTCCGAGG	0.966144
1mis	AATCAGCTATACTCTGCTAGAGG	AATCAGCTAcACTCTGCTAGAGG	0.79542
1mis	ATTCCCGCGAGCCTTGCCCCGGG	ATTCCCGgGAGCCTTGCCCCGGG	0.901416
1mis	GAGGATTCGCTGCACCACGGGGG	GAGGATTCGCTtCACCACGGGGG	0.543862
1mis	GAGATCTCCGACCAGTCTGGGGG	GAGATCTCCtACCAGTCTGGGGG	0.956541
1mis	AGCCCCGGACCAGAATTCGGAGG	AGCCCCGcACCAGAATTCGGAGG	0.932875
1del	GTGCACCGGTTGCTCCGCAAGGG	GTCACCGGTTGCTCCGCAAGGG	0.754687
1mis	GGCTCCCCCCACAACAGCGCAGG	GGCTCCCCCCACgACAGCGCAGG	0.57929
1mis	AAGACATCTCCATAACGCTGGGG	AAGACATCTaCATAACGCTGGGG	0.807156
2ins	GATCGCTACTACGACCCCAACGG	GATCcGCTAgCTACGACCCCAACGG	0.0347291
1mis	ACAGAACGAATGTCCGCAAGGGG	ACAGAACGAAcGTCCGCAAGGGG	0.436231
1mis	AGTCGCCGCTTCTGGAACCTGGG	AGTCGCCGCTgCTGGAACCTGGG	0.873083
1ins	GCTCAGCCTCTAGTACCTCCAGG	GCTCAGCCTCTAGTACtCTCCAGG	0.14101
1ins	AGCAGCTACATCTGGCTACTGGG	AGCAGCTACATCTGGCTACTcGGG	0.402802
6mis	GCCAGCTTTCTCCCACGTGGTGG	GCCAGCTTgCagtgACGTtGTGG	0.018639
1mis	GATCCCTCGAGGACCCTATGCGG	GATCCCTCGAGGACCgTATGCGG	0.859867
1mis	GCCGGTCTCCAGTTCCCCGTGGG	GCCGGcCTCCAGTTCCCCGTGGG	0.932459
1ins	AAGTCTGACGATACATCACTCGG	AAcGTCTGACGATACATCACTCGG	0.840629
1mis	ACCTCTCAGGAAGACGGACTTGG	ACCTCTCAGGAAGACGGACgTGG	0.585332
5mis	GCCTTCCATTCAAGTACAAGGGG	tCCTTCtcTTCAcGTAgAAGGGG	0.0280928
1mis	GGGCCGAGCCTAGCACAGTGAGG	GGGCCGAtCCTAGCACAGTGAGG	0.787672
1mis	GATCACCAGCTTTGTAGACAGGG	GATCACCAGCTTTGTgGACAGGG	0.281577
1mis	ATTCAGGGAGCTCAGCTGTTGGG	ATTCtGGGAGCTCAGCTGTTGGG	0.404402
1mis	GAGGACCAGCCAGTCCACAGCGG	GAGGACCAGCCAGTCCACAaCGG	0.70315
3mis	ATTCCTGGGATCAATATCTGTGG	ATTCCTGGGATCcATtTtTGTGG	0.0872866
1del	GGGAGCCTATCTCATCCACGGGG	GGGAGCCTATCTCATCCACGGG	0.351236
1mis	AGGTGACCCGAATCCTGGATGGG	cGGTGACCCGAATCCTGGATGGG	0.724798
1mis	ACTGAGTCAGGAGAGCGAGGTGG	ACTGAGTCtGGAGAGCGAGGTGG	0.553752
4mis	ACCACGTCCTGCCCCGAGTGCGG	ACCACGggCcGgCCCGAGTGCGG	0.0208403
2mis	GGGCCTAGGTCTTTGCGCAGGGG	GGGCCTAGGTCTTTGCcCgGGGG	0.0265409
1mis	GAAACCAAAAATATATCCACTGG	GAAACCAAAAATATATCtACTGG	0.755334
1mis	ACTCCTGGGACCTCCTCGCGGGG	ACTCCcGGGACCTCCTCGCGGGG	0.941138
1mis	AGTCGCCGCTTCTGGAACCTGGG	AGTCaCCGCTTCTGGAACCTGGG	0.915668
1mis	AAATCCCACTGTATTCACAATGG	AAAaCCCACTGTATTCACAATGG	0.504435
1mis	AGCGCTCCTCCTCGCCGTCGGGG	AGCGCTCCTCCTCaCCGTCGGGG	0.880226
1mis	ACTCAAAAACAATCCTACCGGGG	ACTCAAAAACAATCCgACCGGGG	0.880501
1ins	ACCACGTCCTGCCCCGAGTGCGG	ACCACGTCCTGCaCCCGAGTGCGG	0.706648
1mis	GATGCACGATTACACCCATGTGG	GATGCACGATTcCACCCATGTGG	0.494347
1mis	GCCCTGAACGTGGTGTCCGGCGG	GCCCTGAACGTaGTGTCCGGCGG	0.792773
2mis	GGTCGTGACACTCCAGTCCAGGG	GGTCGTGAtAaTCCAGTCCAGGG	0.861184
mix	GGGCCGAGCCTAGCACAGTGAGG	tGGCCGgACCTAGCACAGTGAGG	0.289313
1mis	GATCCGCGCTTCCTGAATCCCGG	GATCCGCGCTTCCTcAATCCCGG	0.798342
1ins	ATAATCTCAAGTCTTCAGGTAGG	ATAATCTCAAGTCcTTCAGGTAGG	0.85212
1mis	GCTCCCCCTGACAGACCGCGAGG	GCTCCCCCTGACAGtCCGCGAGG	0.728155
1mis	GTGGCCCCAAAAGCTATCAAGGG	GTGGCCCCAAAAGCTAcCAAGGG	0.859824
1mis	ACCGCCGGTCCCAGCCTCAGCGG	AtCGCCGGTCCCAGCCTCAGCGG	0.676348
mix	GGGCCGAGCCTAGCACAGTGAGG	GGGCCGAGCCTAGaCAtGTGAGG	0.0140435
2mis	GCAGCACTTTGATAACTGTGTGG	GCtGCACTTTGATAACTtTGTGG	0.130073
mix	ATAATCTCAAGTCTTCAGGTAGG	ATtTCTCAAGTCTTcCAGGTAGG	0.127648
1mis	AGGACGCCGACCGATCCTGTGGG	AGGACaCCGACCGATCCTGTGGG	0.766886
1mis	GGACACCGCTCAGCCGGCCGCGG	GcACACCGCTCAGCCGGCCGCGG	0.641826
4mis	ACGCTTCATCAATGTTGGGATGG	ACGCTaCcgCAATGTcGGGATGG	0.0242497
1mis	GTGGGTTCAAGTTCGGATGGAGG	GTGGGTTCcAGTTCGGATGGAGG	0.788007
2mis	GGTATCCGATCCAATTGCAGTGG	GGTAaCCGATCCgATTGCAGTGG	0.305414
1mis	ACTATCAGGTAAGTTTGACGAGG	ACTATCAGGTAAGTTgGACGAGG	0.565058
1mis	GGTTCCACTGCAGCTGAGAACGG	GGTTCCACTGCAGCcGAGAACGG	0.934501
1mis	GACAACTCGTGGATGCTCCGGGG	GACAACTCGTGGAgGCTCCGGGG	0.949306
1mis	GGTCCACACCGACATAGATGCGG	GGTCCcCACCGACATAGATGCGG	0.896517
1mis	AGTACTGCGCGACAATATCCAGG	AGTACTGCGCGACgATATCCAGG	0.534226
2mis	GTATGCCCATTACTTCCTAGAGG	GTATGCCgATaACTTCCTAGAGG	0.314352
1mis	GCAGCTCCACGATTCGTCGGAGG	GCAGCTtCACGATTCGTCGGAGG	0.941266
1mis	GGAGATTCAGGAGCTCATTGAGG	GGAGcTTCAGGAGCTCATTGAGG	0.978921
2mis	GGGAGCCTATCTCATCCACGGGG	GGGAGCaTATCTCATtCACGGGG	0.171941
1mis	GCTCCCCGCTTCGCCCACTCGGG	GgTCCCCGCTTCGCCCACTCGGG	0.761572
1mis	GCCCCCGCCGCGTCGCCCTGGGG	tCCCCCGCCGCGTCGCCCTGGGG	0.700015
1mis	GACGTCGATGATAGAGTTCAAGG	GACGTCGATGtTAGAGTTCAAGG	0.921837
1mis	ATCCAGGATATTCCTACCCAGGG	ATCCAGGcTATTCCTACCCAGGG	0.911855
On	GGGACCCAGGAAGTTGACCAGGG	GGGACCCAGGAAGTTGACCAGGG	0.860286
1mis	GTCTGCTCTGACCAGAGCTGTGG	GTCTGCTCTGACCAGAtCTGTGG	0.956463
2mis	GCCACCCGCCACCACCTACGAGG	GCCACCCGCCACCACCTtgGAGG	0.638211
1del	ATATCGTGTATAGAGGTGCTGGG	ATATCGTGTATAAGGTGCTGGG	0.0517398
1mis	GATACAGAGATCACCAGCGGGGG	GATACAGAGATCACCAGCtGGGG	0.816124
2mis	AAGCCATCCTGGCATATGGAAGG	AAaCCATCCTGGCATATGcAAGG	0.639145
1mis	GACCTCCTGTGACGACATCGAGG	GACgTCCTGTGACGACATCGAGG	0.951386
1mis	GGCACCCCACTATACGCTGGGGG	GGtACCCCACTATACGCTGGGGG	0.820869
1ins	AGTCGATTTCAATCTCGTCGGGG	AGTcCGATTTCAATCTCGTCGGGG	0.428818
1mis	GGGCCTAGGTCTTTGCGCAGGGG	GGGCCTAGGTCTTTaCGCAGGGG	0.936406
1ins	AGCGTCACCAAGTCCACTGTGGG	AGCGgTCACCAAGTCCACTGTGGG	0.91681
1del	GAGGGTCCAGTGTCCAACCAGGG	GAGGGTCAGTGTCCAACCAGGG	0.882073
2mis	GCCAGCAGTGACACAGCGTGAGG	GCCAGCAGTGACAtAaCGTGAGG	0.114996
2mis	GGTCCGTGCGGAGCACCCCGGGG	GGTCCGTGtaGAGCACCCCGGGG	0.694556
1del	GGTCGTGTCCTTCGTCGTCGGGG	GGTCGTTCCTTCGTCGTCGGGG	0.381496
1mis	ACAGCAATGTACACTCGTGGCGG	gCAGCAATGTACACTCGTGGCGG	0.579042
2mis	ACTTACAAAGATCCATAATGTGG	AaTTACAAAGATCCATgATGTGG	0.057682
1mis	GGGCGGTGCGGCGGTCCGAGAGG	GGGCGGTGCGGCGGTCCaAGAGG	0.448779
2mis	ATGACCATAGATTTGTTTCGAGG	ATtACCAgAGATTTGTTTCGAGG	0.11262
1mis	AATCAGCTATACTCTGCTAGAGG	AATCAaCTATACTCTGCTAGAGG	0.804183
1ins	GGTCCCCTTAGCTCTCATGTTGG	GtGTCCCCTTAGCTCTCATGTTGG	0.981969
5mis	AGCGTCACCAAGTCCACTGTGGG	AGCGcCACCAgGTCtACTcaGGG	0.0219772
1del	ATGGACTCTGTAACCGGGATCGG	ATGGACTCTGTACCGGGATCGG	0.0690272
3mis	AGTGCCAATATTGTCCGAAGAGG	AGTGCCAATtTTGggCGAAGAGG	0.0139558
1mis	GTTGTTCTGATGGATACCCAGGG	GTTGcTCTGATGGATACCCAGGG	0.774885
1mis	GGTCCACACCGACATAGATGCGG	GGTCgACACCGACATAGATGCGG	0.874316
2mis	GATACAGAGATCACCAGCGGGGG	GATACAGAGATCACCAtCcGGGG	0.35764
6mis	GCCACCCGCCACCACCTACGAGG	GtaAtCCGCCACCAaaTACcAGG	0.0332947
2ins	GCTCAGCCTCTAGTACCTCCAGG	GCTCAGCCTCTAGgTAcCCTCCAGG	0.0174122
4mis	GTGGAGTCTAGACTTCCCCAAGG	aTGGAGTCacGACaTCCCCAAGG	0.0348429
5mis	AGTGCCAATATTGTCCGAAGAGG	AcaGtCAATATTGgCCGAAcAGG	0.0314167
1ins	GGTCCTTCGAGAGTACCGGAAGG	GGTCCTTCGAGAgGTACCGGAAGG	0.0355005
1mis	GTGGGATCGGAGCAGTTCAGCGG	GTGGGAcCGGAGCAGTTCAGCGG	0.958238
2mis	GATACAGAGATCACCAGCGGGGG	GgTACAGAGATCACCAcCGGGGG	0.604154
1mis	AGTCCATCTAGGCTTTCAGTGGG	AtTCCATCTAGGCTTTCAGTGGG	0.93391
2mis	AGTCTCTGCAGCTGTCATCGGGG	AGTCcCTGCAGCcGTCATCGGGG	0.986214
1ins	ATCCCCCCACACGAACTCTGCGG	ATCCCCCCACAgCGAACTCTGCGG	0.295765
2mis	GGGCTTCTTACATACCGAGTGGG	GGGCgTCgTACATACCGAGTGGG	0.730805
1mis	GGCCATCTCTAAACCGTGTGCGG	GGCCATCTCTcAACCGTGTGCGG	0.902486
6mis	GATCAATACTGGAACAGCACAGG	GAaCccTACTGGAcCAGagCAGG	0.018097
1mis	GCAGCGTCGACTTTACTCGCCGG	GCAcCGTCGACTTTACTCGCCGG	0.597286
mix	GATCAATACTGGAACAGCACAGG	cATCATAcCTGGAACAGCACAGG	0.21927
6mis	AGTACCTTTGCCCTCAGGCGAGG	gGgACCgTTGaCCTCcaGCGAGG	0.0252037
1mis	AGGTCATCATCAATACAGAGTGG	AGGTCATCATCcATACAGAGTGG	0.900556
1mis	GGTGATTCTGAATTGCTGTGAGG	GtTGATTCTGAATTGCTGTGAGG	0.825477
1mis	AGAGCACGACAACTATCAGCAGG	AGAGCACGACtACTATCAGCAGG	0.752992
2mis	GATACAGAGATCACCAGCGGGGG	tATACAGAcATCACCAGCGGGGG	0.51972
1ins	GCAGATCCAAATCCAGACCGTGG	GCAGATCCAAATtCCAGACCGTGG	0.965638
2mis	GGTCGTGACACTCCAGTCCAGGG	GaTCGaGACACTCCAGTCCAGGG	0.907271
1mis	GACCCCGCATTCCGATCCTGAGG	GACCCCGCATTCCGAaCCTGAGG	0.810544
2mis	GCTTGTCCAAGTAACCGACTGGG	GCTTGTCCAAGTAACCtAaTGGG	0.253017
4mis	GCCCCCGGGTACCTTGTAGGTGG	aCaCCCGaGTcCCTTGTAGGTGG	0.17183
1mis	ATGTAACTCATCTCAAATAATGG	ATGTAACTCATCgCAAATAATGG	0.0510511
1mis	GCTCGGCCGCCAAGAAAACGCGG	GCTCGGCaGCCAAGAAAACGCGG	0.716845
1ins	GGGCTTCTTACATACCGAGTGGG	GGGCTTCTTACATAtCCGAGTGGG	0.67349
1mis	AGCCATCCGGTCCAAATTCGGGG	AGCCATCCGGTCCAAATaCGGGG	0.642544
1mis	GCTGACTGTTGAAGTCCTTGTGG	GCTGACTGTTGAAGTCCTTaTGG	0.899019
1mis	GTGGTCTGGGGAGAATTCTGAGG	GcGGTCTGGGGAGAATTCTGAGG	0.926501
1mis	GGAGATCAGTGGGGCCATCGAGG	GGAGATCAGTGGGGCCcTCGAGG	0.901054
1mis	GTTCCGGAAGCCCTTAAGCACGG	GTTCCGGAAGaCCTTAAGCACGG	0.777744
1mis	ACACCAACCACGAACGGGAACGG	ACACCAACtACGAACGGGAACGG	0.62658
1mis	GCCCATCAAATGTCTCCACGTGG	cCCCATCAAATGTCTCCACGTGG	0.623577
1mis	GTCCTGCAGCCGGGTAACAGGGG	GTgCTGCAGCCGGGTAACAGGGG	0.264116
1mis	GATGTCCTACGATCGTTACGTGG	GATGTgCTACGATCGTTACGTGG	0.566119
1ins	GGGCCTAGGTCTTTGCGCAGGGG	GGGCCTAGGTCTTTGgCGCAGGGG	0.0587801
1mis	ACAGCTCACGAGTGCCTGCTGGG	ACAGCTCACGAaTGCCTGCTGGG	0.717428
2mis	ATGGTTCCCCCAGCCCACAGTGG	ATGGTTgCCCCAcCCCACAGTGG	0.0734096
1mis	GAGTACCAGCAGCACTCGGAAGG	GAGTACCAGCAGCACTCGtAAGG	0.878345
1ins	GCGTCGGGAACAGGCCGCCGCGG	GCGTCGGGAACAGGCCGCCGCgGG	0.968194
2mis	AGTCCACGCTCCGCGAGCGGCGG	AGTCCACaCTCCGCGAGCaGCGG	0.994185
1mis	ACTCACCTGCTTCCCCACTTTGG	ACTCAtCTGCTTCCCCACTTTGG	0.770119
2del	GAGGACCGAGTCTGCCTGGGAGG	GAGACCGAGTCTGCCTGGAGG	0.0814738
2mis	ATTCTTTATCTGAGCAGCTGGGG	AaTCTTTATCTGgGCAGCTGGGG	0.136295
1mis	GGGGACCGCCTGTACTACGACGG	GGGGACCGCCgGTACTACGACGG	0.510689
1mis	GGAAACCCGTTGGGACCCTGAGG	GGAAACCCGcTGGGACCCTGAGG	0.753391
1mis	ACTCTCACTGTATAGGCAACAGG	ACTCTCACTGTATAGcCAACAGG	0.675262
1ins	GGTGTATCACTAGCACACGCTGG	GGTGaTATCACTAGCACACGCTGG	0.59986
1mis	GCACTTAAATATAGATCCGGTGG	GCACTTAAATgTAGATCCGGTGG	0.198873
1ins	AGCGCAGGGAGCAGTATACGAGG	AGCGCAGGGAGCaAGTATACGAGG	0.649756
6mis	GATCAATACTGGAACAGCACAGG	aATCAtTACTtGAAgAtaACAGG	0.0160473
2mis	ATGACCATAGATTTGTTTCGAGG	ATGACCATAGATTTaTTTCcAGG	0.240531
1mis	GACCTCCACAGGGCCACCCAGGG	GACCaCCACAGGGCCACCCAGGG	0.925888
1mis	AGAACCAGCCACCCCAACTGTGG	AGAACCAGCCACCCCAcCTGTGG	0.902033
1mis	GGTACAGATCGTTGACCACGCGG	GGTACAGATCGTTGACCACaCGG	0.732253
1mis	GGACTGATGCAAACAGCTCTGGG	GGACTGATGCAAACAGtTCTGGG	0.215362
1mis	GTGGTCGGGGAGTTTCTCCGTGG	GTGGTCGGGGAGTTTCaCCGTGG	0.887408
1mis	GGTCGTGTCCTTCGTCGTCGGGG	GGTCGTGTCCTTCtTCGTCGGGG	0.265807
2mis	AGTACCTTTGCCCTCAGGCGAGG	AGTACtTTTGCaCTCAGGCGAGG	0.558521
1mis	AAAGCTCAGGTGCATGCGTGAGG	AgAGCTCAGGTGCATGCGTGAGG	0.660545
1del	GACTTGTCCGTTCTCCGTGTAGG	GACTTTCCGTTCTCCGTGTAGG	0.946807
1ins	GCTACACCGTGCAATACCCGGGG	GCTACACCGTGCAATACgCCGGGG	0.236992
1mis	ATCCCTTCAAAGTCTACTGTGGG	tTCCCTTCAAAGTCTACTGTGGG	0.894181
On	GATTGCGAGTTCCGTTATGGAGG	GATTGCGAGTTCCGTTATGGAGG	0.857422
1mis	GATGCCGGAGACCCCAACTGGGG	GcTGCCGGAGACCCCAACTGGGG	0.954642
1mis	GAAGGCGTAGACTTATCTGAAGG	GAAGGCGTAGAgTTATCTGAAGG	0.172323
2del	ATGACCATAGATTTGTTTCGAGG	ATGACCATGTTTGTTTCGAGG	0.383042
1ins	GGTATCCGATCCAATTGCAGTGG	GGTATCCGATCtCAATTGCAGTGG	0.607942
1mis	AATCAACACGAGGTTTCTAGAGG	AATCAACAgGAGGTTTCTAGAGG	0.940133
1ins	AGTAGACGTAGTCCCCCTTGCGG	AGTAGACGTAGTCCCCCcTTGCGG	0.716623
5mis	AGCGTCACCAAGTCCACTGTGGG	AGgGTCACCAtcTCCgCTaTGGG	0.0155947
2mis	ATTCCTGGGATCAATATCTGTGG	ATTCCTGGGATCcATgTCTGTGG	0.0764464
1mis	GCCCCAGACGTAGTACATGTAGG	tCCCCAGACGTAGTACATGTAGG	0.770834
1mis	GTATCATAGCTCCAAGTGGATGG	GgATCATAGCTCCAAGTGGATGG	0.936275
1mis	GACACCAGGCTGGACAAGTGAGG	tACACCAGGCTGGACAAGTGAGG	0.934536
1mis	GTGAAGCAGCGCCTTGGCGGGGG	GTGAAGCAtCGCCTTGGCGGGGG	0.38579
1ins	GAGCATCCGGAACGTCACAGAGG	GAGCATCCGGAACtGTCACAGAGG	0.870182
6mis	AAAGCACCGGGCATATTTGACGG	tcgtCACCGGGCATATTcGgCGG	0.00784003
2mis	GCAGCTAGATTCACTTCTAGGGG	GCAGCTAGATggACTTCTAGGGG	0.0180948
1mis	GCCACGTCCAGAGTGCGCGTGGG	GCtACGTCCAGAGTGCGCGTGGG	0.64274
5mis	GAGTTACATCTACCGTACCCAGG	ctGTTAgATCTACCGTgCtCAGG	0.0263804
1mis	ATGCAGCTCAAGCCACAGCAGGG	ATGtAGCTCAAGCCACAGCAGGG	0.917097
1mis	AGGCGACAGAGGTGTCGGCGGGG	tGGCGACAGAGGTGTCGGCGGGG	0.844876
4mis	GCCAGCTTTCTCCCACGTGGTGG	GCCAGCgTTCcCCCAaGTGaTGG	0.0429375
1del	ACTCATCCGCTTATCGCCCACGG	ACTCATCCGCTTATCGCCACGG	0.0194983
1mis	ATTGTCAGATATATTCCGGGTGG	ATTGcCAGATATATTCCGGGTGG	0.68172
1mis	ACTTCTCCCAGACCGCTGAAAGG	ACTTCTCCCAaACCGCTGAAAGG	0.796912
1mis	GCCTCCGAGAGCTTCCACAGCGG	GCCTCCGAGAGCTTCCACgGCGG	0.989353
1mis	GCTGCTCAAGTATACCACACAGG	GCTGCTCAAGTATACCAaACAGG	0.522119
1mis	GACATCTCCAGACTACAGCCTGG	GACATCTCCAGACTtCAGCCTGG	0.829471
1mis	AGGGCATTTCATGATGCAGGCGG	AGGGCATTaCATGATGCAGGCGG	0.514109
3mis	ATAATCTCAAGTCTTCAGGTAGG	ATAAgCTtAAGTCTTCAcGTAGG	0.0200275
1mis	GCAGGACTGGTGATTGGACACGG	GCAGGACTtGTGATTGGACACGG	0.687306
1ins	GAGCATCCGGAACGTCACAGAGG	GAGCATCCGGAAcCGTCACAGAGG	0.880992
2mis	GCAGCTAGATTCACTTCTAGGGG	GgAGCTAGATTCACTTCTAtGGG	0.0199994
1mis	GGCCCAGGATCTCAGCGAGAAGG	GGCCCAGGATCTCAGCGcGAAGG	0.610078
1ins	AGCAGCTACATCTGGCTACTGGG	AgGCAGCTACATCTGGCTACTGGG	0.284701
1mis	AGTCACACGGACGCACACTTGGG	AGTCACACGGACGCACACTaGGG	0.837281
4mis	GATCAATACTGGAACAGCACAGG	aATgAATACTGGAACAGCtgAGG	0.0212833
1mis	GAGACCCGCTCTTCAGCATGTGG	GAGACCCGCTCcTCAGCATGTGG	0.849186
1mis	GTAGGTCCCCCCGTGCACTGAGG	GTAGGTCCCCCCGTGCACgGAGG	0.77802
2mis	AAGCCATCCTGGCATATGGAAGG	AAGCCAaCCTGGCATATGGtAGG	0.633785
1ins	GGTTCCTTGACGGGTCCCGGAGG	GGTTCtCTTGACGGGTCCCGGAGG	0.896861
1mis	ACACTACCTGAGTCCAACAGGGG	ACACTACCTGAGTCCAAgAGGGG	0.903534
2mis	AGCAGCTACATCTGGCTACTGGG	cGCAGCTACATCTGGCTAgTGGG	0.0303116
2mis	GCCACCCGCCACCACCTACGAGG	GCCACCgGCgACCACCTACGAGG	0.036806
1mis	AACGGCTCCAATGAGGACCGCGG	AACGGCTCCAATGAGGAtCGCGG	0.923884
1del	GGGCCCCCAGTAGAATCCGCAGG	GGGCCCCCAGTAGAACCGCAGG	0.0442153
1mis	GAGTTCTCCGAGAGCCTCAGTGG	GAGTTCTCCGAGAGtCTCAGTGG	0.825608
2mis	ATGGCCAAATATGATCTCCCAGG	ATGtCCAAATATGATCgCCCAGG	0.592503
1mis	GCTGACAGACGTGGTCATCGGGG	GCTGACAGtCGTGGTCATCGGGG	0.64266
1mis	GTGCTTCCGGAGCGAACGCGAGG	GTGCTTCCGGAaCGAACGCGAGG	0.793173
1mis	ACTGCATGCCTACAGGCACGGGG	ACTGCATGCCTACAcGCACGGGG	0.140204
1mis	ATGCAGTCAACAACACAGAGTGG	tTGCAGTCAACAACACAGAGTGG	0.886803
1ins	GGAAACCCGTTGGGACCCTGAGG	GGAAACCCGTTGGgGACCCTGAGG	0.608079
1mis	GGGCGCCGTATCCCTGCGCTCGG	GaGCGCCGTATCCCTGCGCTCGG	0.852798
1mis	AGCCTGTCACAATACTGTAGTGG	AGCCTGTCACAAcACTGTAGTGG	0.686878
2mis	GGGCCTAGGTCTTTGCGCAGGGG	aGGCCTAGGTCTTTGCGCtGGGG	0.911049
2mis	ATTCCTGGGATCAATATCTGTGG	ATTCCTGGGATCAATtgCTGTGG	0.0247827
2mis	GCAGCACTTTGATAACTGTGTGG	aCAGCACTTTGATAcCTGTGTGG	0.601242
1mis	ACTCCTTGCTTGTTCCCGTGAGG	ACTCCTTGCTTcTTCCCGTGAGG	0.391684
1mis	AAAGCCCACCGCGTTCCGTAGGG	AAAGCCCACCtCGTTCCGTAGGG	0.380005
1mis	GGGCGCCGTATCCCTGCGCTCGG	GGGCGCCGTATCCCTcCGCTCGG	0.0932877
1mis	GATCTTGGCCCCAGTCGTGAAGG	tATCTTGGCCCCAGTCGTGAAGG	0.928203
1mis	GATGTGTCTACATACCAGTAAGG	GATGTGTCTACATAtCAGTAAGG	0.271392
6mis	GAGGGTCCAGTGTCCAACCAGGG	GAGGGTtCgGcGcCCAAtCtGGG	0.0272908
1mis	AACTCAGCTTGTCAAATACACGG	AACTCAGCTTGTCAAATgCACGG	0.701647
2mis	GCCAGCTTTCTCCCACGTGGTGG	GCCAGCgTTCTCCCACtTGGTGG	0.0496428
1mis	ATTCTGACAGGTGTTCACCATGG	ATTCTGACAGGaGTTCACCATGG	0.794318
2mis	ATGTTGTCCCGAAGGTACGAAGG	ATGTTGTCCCGAAGGctCGAAGG	0.0111146
1mis	ATGGTTCCCCCAGCCCACAGTGG	ATGGTTCCCCCtGCCCACAGTGG	0.964837
1mis	ACTCTGCCTCAGTACACCCAGGG	ACTCTGCCTCAGTgCACCCAGGG	0.856838
2mis	GGTCCACGAATTGGACACGACGG	GGTCCACGAgaTGGACACGACGG	0.669459
4mis	GCAGATCCAAATCCAGACCGTGG	GCAcATgCAAATCCccACCGTGG	0.0324023
2mis	GACTGTCAGAAGCTATCTGGAGG	GACTGgCcGAAGCTATCTGGAGG	0.175417
5mis	ACAGCCTTACCCGGTCACCCTGG	ACAGCCagAgCCGGTCAaCgTGG	0.0111093
1mis	GTCCTGGATTAAGATAGGCGAGG	GTCCTGGATTAAGcTAGGCGAGG	0.331776
1mis	GCACCACGCTTACGACACCGTGG	GCgCCACGCTTACGACACCGTGG	0.632935
On	GGCCGCTGGATGTACACGGGCGG	GGCCGCTGGATGTACACGGGCGG	0.666321
1mis	GAAGACCATATTCATGCAGGAGG	tAAGACCATATTCATGCAGGAGG	0.679322
6mis	ATGCAGTCAACAACACAGAGTGG	ATctcGTCgACgACACAGAaTGG	0.0182498
2ins	AGGCTGTCCAGGTCCACTGACGG	AGGCTGaTCaCAGGTCCACTGACGG	0.526588
2del	ATACTGAGGCTACCCTACCGAGG	ATACTGAGGCTCCCACCGAGG	0.01086
1ins	GCTACACCGTGCAATACCCGGGG	GCTACcACCGTGCAATACCCGGGG	0.952654
1del	GTGCACCGGTTGCTCCGCAAGGG	GTGCACCGGTTGCTCCGAAGGG	0.0932635
On	GACTCCTCTAGCTCTGTCAGTGG	GACTCCTCTAGCTCTGTCAGTGG	0.886389
1mis	AGCGCCAACGACCAGAACCTAGG	AGCGCCAACGACCtGAACCTAGG	0.975852
1mis	GCTGCTCAAAGTTGGACATGAGG	GCTGCTCAtAGTTGGACATGAGG	0.83088
2mis	ACGTTACCTTTACTCCCCGGGGG	ACGTTgCCTTTAtTCCCCGGGGG	0.0599582
1ins	ATGCAGTCAACAACACAGAGTGG	ATcGCAGTCAACAACACAGAGTGG	0.865078
1mis	GATCCCGGTGTACAATGCCCAGG	GATCCCGGTGTACAATcCCCAGG	0.892131
1mis	AACTCATCTTCCGTTCCATGGGG	AACTCATCTTCCGTTCCATcGGG	0.942611
1mis	GCGTCGGGAACAGGCCGCCGCGG	GaGTCGGGAACAGGCCGCCGCGG	0.973371
2mis	GCCACCCGCCACCACCTACGAGG	GCCACCCGCttCCACCTACGAGG	0.642595
1del	GGCCATCTCTAAACCGTGTGCGG	GGCCATCTCTAAACCGTGTCGG	0.518079
1mis	AGCCTGCATAGACGGCGCCCGGG	AGCCTGCATAGACGGCcCCCGGG	0.826207
1ins	GCTTGTCCAAGTAACCGACTGGG	GCTTgGTCCAAGTAACCGACTGGG	0.595508
1mis	ACTAAACACAAGTCCCAGTGTGG	ACTAAACACAAGTCCCAGaGTGG	0.822766
3mis	GATGCCGGAGACCCCAACTGGGG	GcTGCCGGActCCCCAACTGGGG	0.735647
1del	ATGTCCAGTCGGATCGTTGGGGG	ATGTCCGTCGGATCGTTGGGGG	0.890008
5mis	GGCGCATCCAGGATACGGTCTGG	GGCGCATgtAGaAgACGcTCTGG	0.0137164
1ins	GTTCCGGAACCAATGCACAGAGG	GTTCCGGAACCcAATGCACAGAGG	0.872587
1mis	ATTCTGTGGAATCTGTCGGGAGG	ATTCTGTGGAATgTGTCGGGAGG	0.14618
2mis	GGTCCACGAATTGGACACGACGG	GGTCCACcAATTGGACACGcCGG	0.635996
1mis	ACTTACAAAGATCCATAATGTGG	ACTTACAAAGATCCcTAATGTGG	0.775185
1mis	GTTTCAGGTCACCAACCAGGTGG	GTTcCAGGTCACCAACCAGGTGG	0.691734
2ins	AGTGCCAATATTGTCCGAAGAGG	AGTGCCAATATTGTCgCGgAAGAGG	0.0478031
1mis	GATCCCAAAGAAGCATCTCGGGG	GATCCCAAAGAAGCAgCTCGGGG	0.636991
5mis	GATCGCTACTACGACCCCAACGG	GATCGCTAagACGAtgCaAACGG	0.0123447
2mis	GACTGTCAGAAGCTATCTGGAGG	GACTGTCAGAcaCTATCTGGAGG	0.91964
1mis	GGTCGTGTCCTTCGTCGTCGGGG	GGTCGTGTCCTgCGTCGTCGGGG	0.402291
1mis	GCCCCGCAGGATGTTCGATGTGG	GCCCCGtAGGATGTTCGATGTGG	0.613168
1mis	ATTCTTCAGAGGTCTACCACTGG	ATTCTTCAGAGGTCTACCAaTGG	0.674368
5mis	GTGGAGTCTAGACTTCCCCAAGG	aTcGcGTCTAGAaTTCCCCcAGG	0.0268257
1mis	ACGCTTCATCAATGTTGGGATGG	ACGCTTCATCAATGTTGGGtTGG	0.782491
1mis	GGCCTAGTGGGGGACACAGAGGG	GGCCTtGTGGGGGACACAGAGGG	0.645504
5mis	AGCCGTTCCAGAGCACACTGTGG	tGaCGgcCCAGgGCACACTGTGG	0.0312852
1ins	AGTCGATTTCAATCTCGTCGGGG	AGTCGATTTCAATCTCGTcCGGGG	0.541068
1ins	AGTCGATTTCAATCTCGTCGGGG	AGTCgGATTTCAATCTCGTCGGGG	0.532266
1mis	AGTATCCACATGCCATTCTTTGG	AGTATCCACATGCCATTCTgTGG	0.790197
2mis	AGTACCTTTGCCCTCAGGCGAGG	AGTACCTTTGaCCTCAaGCGAGG	0.665663
1mis	ATGGAATCACAGTTGTACTGAGG	cTGGAATCACAGTTGTACTGAGG	0.701347
On	GGTTGTCAAGGAGATCCTCGTGG	GGTTGTCAAGGAGATCCTCGTGG	0.721557
1mis	GGTGAGCATGCACTTAATGTGGG	GGTaAGCATGCACTTAATGTGGG	0.446197
1mis	GTCCAGTCCCTGCTGCCAGGCGG	GTCCAGTCCCTaCTGCCAGGCGG	0.826628
1mis	GAGTCTATTGCCATTGCCCAAGG	GAtTCTATTGCCATTGCCCAAGG	0.882891
1mis	GGGGCTTCTGAGATAGGAGATGG	GGGGCTaCTGAGATAGGAGATGG	0.730947
6mis	GCCTTCCATTCAAGTACAAGGGG	GCCTTCtAactgAGTACAAaGGG	0.0226566
1mis	AGCCCAACAACGCTTCACCCAGG	AGCCCAACAACGCTgCACCCAGG	0.49968
1mis	AGAGACACAAACTGCCCCAGGGG	AGAGACACAAACTGaCCCAGGGG	0.285271
1mis	GTCCTTCGTCATTCATCACCAGG	GTCCTTCGTaATTCATCACCAGG	0.529625
On	ACTCCTGACTTAGGGCAGCTGGG	ACTCCTGACTTAGGGCAGCTGGG	0.824886
1mis	AATCTGTAAGTGCCATCCAGGGG	AATCTGTAAGTGCaATCCAGGGG	0.482965
1ins	ACCGCTAGGTATCCGCACTGTGG	ACCGCTAGGTATCaCGCACTGTGG	0.0267015
1mis	ACTCCAATGCCCCACAACAAGGG	ACTCCAATGCCCCACAACAtGGG	0.853513
4mis	ATGGCCAAATATGATCTCCCAGG	ATGGCCAgAcATGcTCcCCCAGG	0.0177235
1mis	GACGCTGGAGGAGCCAGACATGG	GACGCTGGAGGAGCCAGAaATGG	0.246021
2del	GCAGCTAGATTCACTTCTAGGGG	GCAGCAGATTCACTTCTAGGG	0.0221249
1mis	GCCGGTCTCCAGTTCCCCGTGGG	GCCGGTCTCCAGTTCCCCGgGGG	0.963248
1mis	AGGCACCTTGATGTCTGTGTGGG	AGGCACCTTGATGTCTGTGaGGG	0.933052
1mis	AGCCCTCAAGTGTCCCCACGCGG	cGCCCTCAAGTGTCCCCACGCGG	0.92249
1mis	AGGGCTCCAAACGAATCCTGCGG	AGGGCTCCAcACGAATCCTGCGG	0.60884
1mis	ACTGTATCGAGGCGTACCAGCGG	ACTGTAcCGAGGCGTACCAGCGG	0.8303
1ins	GATGCCGGAGACCCCAACTGGGG	GATGCCaGGAGACCCCAACTGGGG	0.97535
1mis	GAAGCACTCGTTGAGCGTGGGGG	aAAGCACTCGTTGAGCGTGGGGG	0.787069
1mis	AGACAGTGCACATCCAACGTTGG	AGACAGcGCACATCCAACGTTGG	0.687409
On	AACATCTTCATGCCTATGTGAGG	AACATCTTCATGCCTATGTGAGG	0.971248
1mis	GGTCTGGACTGGTGTAACGCGGG	GGgCTGGACTGGTGTAACGCGGG	0.836498
1mis	AGTCGTATAGTCATGATTGTTGG	AGTCGTATAGTCATGATTcTTGG	0.640171
1mis	GCTCTCCCACCCGTAGACGGTGG	GaTCTCCCACCCGTAGACGGTGG	0.971912
1mis	AGCAGTCCTATCATTCACAAAGG	AGCAGTCCTATaATTCACAAAGG	0.896943
1mis	GTGCCATCTGCACTCATGTGTGG	GTGCCATCTGCtCTCATGTGTGG	0.507761
1mis	GAACACGAGTAGGAACACCAGGG	GAACACGAcTAGGAACACCAGGG	0.751932
1mis	GCACTATTCTGATGTCCAAGTGG	GCACTATTCTGATGTCCtAGTGG	0.586721
1mis	AATTACTACAGGAATTGTGATGG	AATTACTACAcGAATTGTGATGG	0.571771
1ins	GGGAGCCTATCTCATCCACGGGG	GGaGAGCCTATCTCATCCACGGGG	0.890729
2mis	AGTCTCTGCAGCTGTCATCGGGG	AcTCTCTGCtGCTGTCATCGGGG	0.97875
1ins	ACGTTACCTTTACTCCCCGGGGG	ACGTTACCTTTACTCCCCtGGGGG	0.710132
1mis	AGGACCATCCCTTTGAGTATCGG	AGGACCATCCCTTTcAGTATCGG	0.166531
1ins	GGAAACCCGTTGGGACCCTGAGG	GGAAACCCtGTTGGGACCCTGAGG	0.318521
1mis	GCTGCATAGAACCGTGCATGGGG	GCTGCATAGtACCGTGCATGGGG	0.407546
6mis	ATGCAGTCAACAACACAGAGTGG	ATGtAGgCAAtgAtcCAGAGTGG	0.0224909
1mis	GTCACACTAGTAAGCACGGATGG	GTCACACTAGTAAGCACGGcTGG	0.844367
1ins	AGCCGTTCCAGAGCACACTGTGG	AGCCGTTCcCAGAGCACACTGTGG	0.963571
1mis	GATGCTTCTCGAACAAAACAGGG	GATGCTTCTCGAACAAtACAGGG	0.609653
1mis	AATCTGTAAGTGCCATCCAGGGG	AATCTGTAAGTGCCATtCAGGGG	0.519634
2mis	AGTAGACGTAGTCCCCCTTGCGG	AGTAGACGTgGTCCCaCTTGCGG	0.241051
1mis	GGTTCCTTGACGGGTCCCGGAGG	GtTTCCTTGACGGGTCCCGGAGG	0.912032
1mis	AGCCCCGACGAGTCCGACTCCGG	AGCCCCGgCGAGTCCGACTCCGG	0.78206
1ins	GCAGCTAGATTCACTTCTAGGGG	GCAGCTAGATTCACTTCTaAGGGG	0.650786
1mis	AGATCAGCCTGCTCTAGTACCGG	AGATCAGCCTGCTCTAtTACCGG	0.734471
1mis	GTGCTTCCGGAGCGAACGCGAGG	GTGCTTCCGGcGCGAACGCGAGG	0.720025
1mis	AGCTATTCAGTGCTATACTGAGG	AGCTATTCAGTGCTATgCTGAGG	0.841147
1mis	GCAAACCGTGAAGCAACTGAAGG	GCAAACCGTaAAGCAACTGAAGG	0.753898
1mis	GCAGGACTGGTGATTGGACACGG	GCAGcACTGGTGATTGGACACGG	0.578636
6mis	ATGGTTCCCCCAGCCCACAGTGG	AaGGTTtCtgCAGaCCACgGTGG	0.0222879
1ins	AGCGTCACCAAGTCCACTGTGGG	AGCGTCACCAaAGTCCACTGTGGG	0.916839
1mis	GGGACTTGACACCAGCCACTTGG	GGGACTcGACACCAGCCACTTGG	0.69269
1mis	GGGAGGCAAAGCTCGCGCCAAGG	GGGAGGCAAAGCTCGCGaCAAGG	0.210359
1del	GGCCATCTCTAAACCGTGTGCGG	GGCCATCTCTAAACCTGTGCGG	0.0164237
On	GCTCTCCTACTCGTACCCGCAGG	GCTCTCCTACTCGTACCCGCAGG	0.997971
1del	GGGCTGGGAGGTCTAACCGGAGG	GGGCTGGGAGGTCTAACCGAGG	0.542009
1mis	GGTCGGGCCCATACAGCCAGAGG	GGTCGGGCCCATACAGCgAGAGG	0.533763
1mis	AGCCATCCGGTCCAAATTCGGGG	AGCCATCCGGTCgAAATTCGGGG	0.256881
1mis	AGGGCATTTCATGATGCAGGCGG	AGGGCATTTCATtATGCAGGCGG	0.0163269
4mis	AAAGCACCGGGCATATTTGACGG	AAAGCcCaGGGCATATaTGgCGG	0.0312466
1mis	AGCCCTACCTCAAGGCCCCGGGG	AGCCCTACCTCAAGGCCgCGGGG	0.362382
2mis	ACTCATTCCTGCCTATCACCGGG	ACTgATgCCTGCCTATCACCGGG	0.0278635
On	GGTTCCGTGAGCATCGCTGGTGG	GGTTCCGTGAGCATCGCTGGTGG	0.975342
5mis	ATGCAGTCAACAACACAGAGTGG	AgGaAGTCAACAACcCcGtGTGG	0.0231427
1mis	GGGAATCACTACCACTGAAGGGG	GGGAATCACTACaACTGAAGGGG	0.971329
1mis	ACAACCTCTTCAACACAACCTGG	ACgACCTCTTCAACACAACCTGG	0.851151
1mis	GCGGCCAAGTATGACTACGCTGG	GCGGtCAAGTATGACTACGCTGG	0.859154
2mis	GGAAACCCGTTGGGACCCTGAGG	GGAAACCCGTTGGGAgCCTtAGG	0.043661
1ins	GTCCTGGATTAAGATAGGCGAGG	GTCCTGGATTAgAGATAGGCGAGG	0.385099
1mis	GCAGAGCCTTGACCCAACTGTGG	GCAGAaCCTTGACCCAACTGTGG	0.559563
1mis	ATGACTATGGTACCAGGAGTGGG	ATGACTATGGTACCgGGAGTGGG	0.848331
1mis	ATCTCCTACGCTCTATACAAAGG	ATCgCCTACGCTCTATACAAAGG	0.826723
2mis	ATACTGAGGCTACCCTACCGAGG	ATACgGAGGCTgCCCTACCGAGG	0.329964
1mis	ACACCAACCACGAACGGGAACGG	ACACCtACCACGAACGGGAACGG	0.621325
1mis	GGTACATCCGAGCACCTCCACGG	GcTACATCCGAGCACCTCCACGG	0.893743
1mis	GAAACCAAAAATATATCCACTGG	GcAACCAAAAATATATCCACTGG	0.253932
1mis	GATCCTGAACACATAATCCGTGG	GATCCTGAACACAaAATCCGTGG	0.598321
2mis	GGTCGTGTCCTTCGTCGTCGGGG	GcTCGTGTCCTTgGTCGTCGGGG	0.0238776
1del	GCATCTCCCGGTCACGAACGTGG	GCATCTCCCGGTCACGAACTGG	0.828055
1mis	AGTAGACGTAGTCCCCCTTGCGG	AGTcGACGTAGTCCCCCTTGCGG	0.873914
4mis	ACCGCTAGGTATCCGCACTGTGG	AgCcCTAcGTAgCCGCACTGTGG	0.0206289
1del	ACTCCGACATGTTCTTGCGGCGG	ACTCGACATGTTCTTGCGGCGG	0.777382
1mis	GGGGCCCGAGAGGTTCGTGGGGG	GGGGCtCGAGAGGTTCGTGGGGG	0.602073
1mis	AGGCCTATACCAGTTCTCCGTGG	tGGCCTATACCAGTTCTCCGTGG	0.982848
2mis	AGCAGCTACATCTGGCTACTGGG	AtCAcCTACATCTGGCTACTGGG	0.0407298
1del	GGTTAATCCGTATTCTGCGGGGG	GGTAATCCGTATTCTGCGGGGG	0.79503
6mis	ATGGACTCTGTAACCGGGATCGG	ATGGACTCTtatACCGaGcgCGG	0.0185709
1mis	GCTCCTCCATGCAGCAACCCAGG	GCTCCTCCATGCAGgAACCCAGG	0.827504
1mis	GATGCACGATTACACCCATGTGG	tATGCACGATTACACCCATGTGG	0.639321
1mis	GGGCGCCGTATCCCTGCGCTCGG	tGGCGCCGTATCCCTGCGCTCGG	0.862512
1del	GGTCTGGGCCATTCTTAGCCGGG	GGTCTGGGCCATCTTAGCCGGG	0.293332
1mis	GCACCACGCTTACGACACCGTGG	GCACCACGCcTACGACACCGTGG	0.911411
1mis	AGCCTGTCACAATACTGTAGTGG	AGCCTGTCgCAATACTGTAGTGG	0.775785
2mis	ATGGACTCTGTAACCGGGATCGG	ATGGACTCTGTAcCCGGaATCGG	0.109239
2mis	ATCCCTTTGAAGTATGCTGTAGG	AcCCCTTTGAAGaATGCTGTAGG	0.370192
1mis	GATGTGTCTACATACCAGTAAGG	GATGTGTCTACgTACCAGTAAGG	0.587111
1mis	GCATGACTCTTTCCAGAATGTGG	GgATGACTCTTTCCAGAATGTGG	0.260758
3mis	GCCCCCGGGTACCTTGTAGGTGG	GtCCCtGcGTACCTTGTAGGTGG	0.300408
1mis	GGACTCACCCAACCCGTCGTCGG	GGACTCcCCCAACCCGTCGTCGG	0.975057
1mis	AGGGCTCCAAACGAATCCTGCGG	AGGGCTCCAAAaGAATCCTGCGG	0.610391
2mis	GCTCGACTACGTGTACGGAGCGG	GCTCGACTACGTGTACGttGCGG	0.833833
6mis	ACCACGTCCTGCCCCGAGTGCGG	ACCACGTgaTGtCCCtAGgtCGG	0.111236
2mis	GCTCGACTACGTGTACGGAGCGG	GCTCGACTgCGTGgACGGAGCGG	0.0157038
1mis	GAAACCCGCAGCACACTCCGGGG	GAAACCCaCAGCACACTCCGGGG	0.811547
1mis	AAACTACTAAAATCTGTGTGTGG	AAACTcCTAAAATCTGTGTGTGG	0.457397
1mis	GCTGTTCCAAAACATCACCCTGG	GCTGTTCCAAgACATCACCCTGG	0.98901
2mis	ATGGACTCTGTAACCGGGATCGG	ATGGcCTCcGTAACCGGGATCGG	0.148509
5mis	GCTCGACTACGTGTACGGAGCGG	GCgCacCcAgGTGTACGGAGCGG	0.0238144
2mis	AGCAGCTACATCTGGCTACTGGG	AGCAGCTACATCTcGCTAaTGGG	0.0179009
1mis	GCTTCATCAAGATCCCGCGGCGG	GCaTCATCAAGATCCCGCGGCGG	0.973884
6mis	ACTCGAACTCTCCCCATGTGTGG	ACTCGtACTCaatCCgTGaGTGG	0.0126008
3mis	ATGCAGTCAACAACACAGAGTGG	ATGCAGgCAACAAtACAGAtTGG	0.0316667
1mis	ATCCCTAAACCCAGTAAGGATGG	ATCCCTAAACCCAaTAAGGATGG	0.795801
1mis	GGGCTGGGAGGTCTAACCGGAGG	GGGCTGGGAcGTCTAACCGGAGG	0.769558
1mis	GCTTCATCAAGATCCCGCGGCGG	GCTTCATCAAGATCCgGCGGCGG	0.975395
2mis	GCCAGCAGTGACACAGCGTGAGG	GCCAGCAGaGACACAtCGTGAGG	0.0146053
1ins	ATCCCTTTGAAGTATGCTGTAGG	ATCCCTTTGAAGTATGCTGTAaGG	0.530127
1mis	GCTCACCCTCCTCCTCCCCGAGG	GCTCACCCTCCTCCTCtCCGAGG	0.967601
5mis	AGTACCTTTGCCCTCAGGCGAGG	AtTAaaTTTGgCCTgAGGCGAGG	0.0198771
1ins	GCTCCCTCGGCTTCGCAGCGCGG	GCTCCCTCGGCTTcCGCAGCGCGG	0.491237
2mis	GGTCCGTGCGGAGCACCCCGGGG	GGTCCGTGCaGAGCAtCCCGGGG	0.686355
3mis	AGCGTCACCAAGTCCACTGTGGG	AGCtTCACCAAGTCgACTGgGGG	0.0284262
4mis	ATGGACTCTGTAACCGGGATCGG	ATGGACcCTGcAcCCGGGAcCGG	0.0136331
1mis	GTATAACCGGGGTTTGACGGTGG	GaATAACCGGGGTTTGACGGTGG	0.841051
2del	AGGCTGTCCAGGTCCACTGACGG	AGGTGTCCAGGTCCACTACGG	0.0154124
1mis	AGGGCGTCATGAGGACCCAGGGG	AGtGCGTCATGAGGACCCAGGGG	0.813092
3mis	GGTGTATCACTAGCACACGCTGG	GGTGaATCACcAcCACACGCTGG	0.0485509
2mis	GTCCTCCAGCTGCAGCACCTGGG	GTCCTaCAGCTGCAGCcCCTGGG	0.470199
1mis	AGTACTTCCAATACGACTGATGG	AGTACTTCCAATACGgCTGATGG	0.604692
1mis	ACAGCTCACGAGTGCCTGCTGGG	ACAGCTCACtAGTGCCTGCTGGG	0.719526
2mis	GCCAGCAGTGACACAGCGTGAGG	GCCAGCgGTGtCACAGCGTGAGG	0.0157983
1mis	GATCCCGGAAACCACAATAGCGG	GcTCCCGGAAACCACAATAGCGG	0.750839
1mis	GATGCTGCTCCATACATACGTGG	GATGCTGCTCCtTACATACGTGG	0.340446
5mis	GCTCCCTCGGCTTCGCAGCGCGG	GCcCCCTCatCTcCGCcGCGCGG	0.0400976
4mis	GCCACCCGCCACCACCTACGAGG	GCCACCgGCCACCAaCgACtAGG	0.0541365
5mis	GATCAATACTGGAACAGCACAGG	GgTCAcTACTtGcAgAGCACAGG	0.0149636
5mis	GAGGGTCCAGTGTCCAACCAGGG	GcGGGTCCAGTcgCgAAgCAGGG	0.0211521
1mis	GCCTCTGGCTACCGCCGCTGCGG	GtCTCTGGCTACCGCCGCTGCGG	1
1mis	GGGGCCCCAGACAGGAGCAGCGG	GGGGCCCCAGAgAGGAGCAGCGG	0.69143
1ins	AGTCCACGCTCCGCGAGCGGCGG	aAGTCCACGCTCCGCGAGCGGCGG	0.985114
1ins	GGGCCGAGCCTAGCACAGTGAGG	GGGCCgGAGCCTAGCACAGTGAGG	0.225749
1mis	GCAGCACCAGCACCGCGACGTGG	GCAGCACCAGCACCGCGAtGTGG	0.8768
1mis	GCTGCTCAAGTATACCACACAGG	GCTGCTCAAGTATACaACACAGG	0.52548
1mis	ATACTACTGAAATCTATTCGGGG	ATACcACTGAAATCTATTCGGGG	0.830893
1del	GAGGACCAGCCAGTCCACAGCGG	GAGGACCAGCCAGTCCACACGG	0.0794408
1mis	GTATCATAGCTCCAAGTGGATGG	GTATCATAGCTCCAcGTGGATGG	0.844135
1del	GCAAGTCCATGGGTGCACCGGGG	GCAAGTCCATGGTGCACCGGGG	0.279025
1ins	GATCGCTACTACGACCCCAACGG	GATCGCTACTACGACCCCAtACGG	0.849312
1mis	GAGTTCAAGGGTCAGTACCTTGG	GAGTTCtAGGGTCAGTACCTTGG	0.958015
1mis	ACTTACCCGGCACACCTCAGTGG	ACTTACCCGGCACACCTCtGTGG	0.863226
1mis	GGGAGGCAAAGCTCGCGCCAAGG	GGGAGGCAAAaCTCGCGCCAAGG	0.491585
2mis	AGTAGACGTAGTCCCCCTTGCGG	AGTAGACGTAGgCCCCCaTGCGG	0.286125
1ins	GCAGCACTTTGATAACTGTGTGG	GCAGCACTTTGATAACTaGTGTGG	0.297402
1mis	GAGGACCGAGTCTGCCTGGGAGG	GAGGACCGAGTCTGaCTGGGAGG	0.74499
5mis	AGGACCCTACGGCCTTCGCGCGG	cGGAtCCTgtGGCCaTCGCGCGG	0.0254053
1mis	ATTCCTGGGATCAATATCTGTGG	AgTCCTGGGATCAATATCTGTGG	0.749531
1ins	GTCCTCCAGCTGCAGCACCTGGG	GTCCTCCAGCTGCAGCACCTGaGG	0.654068
2del	ACTGGTCCCCGTGTTTCTGGCGG	ACTGGTCCCCTTTTCTGGCGG	0.0100647
1del	GGCGCATCCAGGATACGGTCTGG	GGCGCATCCAGGTACGGTCTGG	0.0408849
2del	ACTCATTCCTGCCTATCACCGGG	ACTCATTCCTGCCTATACGGG	0.0398983
1mis	ATTCCCAGAGATCTCTAGAGGGG	ATTCCCAGAGATCTCTAaAGGGG	0.950583
1ins	ATGTTGTCCCGAAGGTACGAAGG	ATGTTGTCCCaGAAGGTACGAAGG	0.531441
mix	AGGGCAGGGTGAAGGCCCGGCGG	gGGGCAGGGTGAAGCtCCGGCGG	0.0212634
1ins	GTGGAGTCTAGACTTCCCCAAGG	GTGGAGTCTAGACTTCCCtCAAGG	0.616612
1mis	GTAGCCCACAAATAATTCCTGGG	GTAGCCCACAcATAATTCCTGGG	0.630745
1mis	GGGGACCGCCTGTACTACGACGG	GGGaACCGCCTGTACTACGACGG	0.868675
1mis	GAACCCAGCCTAGACTCTGTTGG	GAACCCAGCCTAGACTCgGTTGG	0.373884
1ins	ACGTTACCTTTACTCCCCGGGGG	ACGTTACCTTTaACTCCCCGGGGG	0.254467
On	GCCTTCCATTCAAGTACAAGGGG	GCCTTCCATTCAAGTACAAGGGG	0.941029
1mis	GACTTCCGGTTATACCGGTAAGG	GACTTCCGGTcATACCGGTAAGG	0.533625
4mis	GCCACCCGCCACCACCTACGAGG	GCaAaCCGCCACCcCCTAaGAGG	0.0341716
1mis	GCACTAGATGATATTCTTGGGGG	GCACTAGATGATATTCTTaGGGG	0.565376
1mis	AGTCCATCTTCGGTGCACCATGG	AGTCCATCaTCGGTGCACCATGG	0.822579
1mis	GCTCTGCCTGGACTTTACCGTGG	GCTCgGCCTGGACTTTACCGTGG	0.941503
1mis	AGACTGTCAGTGTTTCAGCAGGG	AGACTGTCAGTGTTTCAGaAGGG	0.78173
1mis	GCGACAGCGGGTAATCCGAGTGG	GCaACAGCGGGTAATCCGAGTGG	0.60203
1mis	AAGACGCTCTCGCTGCACGGTGG	AAGACGCTCTCGCaGCACGGTGG	0.767184
1mis	AGCCCCCTTCTATGTCAATGGGG	AGCtCCCTTCTATGTCAATGGGG	0.486785
1mis	ACTGTACTGACTCACCCCTCTGG	ACTtTACTGACTCACCCCTCTGG	0.481565
1ins	GCAGCACTTTGATAACTGTGTGG	GCAGCACTTTGAcTAACTGTGTGG	0.186895
1mis	ACACCTCAGCTACTTTAGCTGGG	ACACCTCgGCTACTTTAGCTGGG	0.639747
1mis	GCTCCCTCGGCTTCGCAGCGCGG	tCTCCCTCGGCTTCGCAGCGCGG	0.949605
1ins	ACTTACAAAGATCCATAATGTGG	ACTtTACAAAGATCCATAATGTGG	0.667697
1ins	ATACTGAGGCTACCCTACCGAGG	ATACTGAGGCTACCCTACCGgAGG	0.595218
1mis	GAGACCCGCTCTTCAGCATGTGG	GAGACCCGCTCTTCcGCATGTGG	0.11091
2ins	ATTCCTGGGATCAATATCTGTGG	ATcTCCTGGGATCAaATATCTGTGG	0.0898109
2mis	ATTCCTGGGATCAATATCTGTGG	ATTCCTGGGATCAATAcaTGTGG	0.387648
1ins	ACAGCCTTACCCGGTCACCCTGG	ACAGCCTaTACCCGGTCACCCTGG	0.893749
1mis	AGCCACGCAGACCATCGCCTGGG	AGCCACGCAGACtATCGCCTGGG	0.698899
1mis	GACACCAGGCTGGACAAGTGAGG	GgCACCAGGCTGGACAAGTGAGG	0.944753
2mis	GGTTCCTTGACGGGTCCCGGAGG	tGTTCCTTGAtGGGTCCCGGAGG	0.899472
2mis	ACAGCCTTACCCGGTCACCCTGG	ACAGCCTTACCCGaTCtCCCTGG	0.870116
5mis	ACTTACAAAGATCCATAATGTGG	ACTgACAAcGATCgATAgcGTGG	0.019088
1mis	ATTTCCAATAATTGAGGCAGTGG	ATcTCCAATAATTGAGGCAGTGG	0.268225
1del	GGTGTATCACTAGCACACGCTGG	GTGTATCACTAGCACACGCTGG	0.682209
1mis	GTTCTCAAATGGAAGACCATGGG	GTTCTCAAATGGAAGAgCATGGG	0.728512
1mis	GAGTTACATCTACCGTACCCAGG	GAGTTACATCgACCGTACCCAGG	0.729603
3mis	ACTGGTCCCCGTGTTTCTGGCGG	ACTGGTCaCCGTGTTTCgaGCGG	0.110509
1ins	ATGGACTCTGTAACCGGGATCGG	ATGGACTCTGTAtACCGGGATCGG	0.0977841
1ins	ATCCCTTTGAAGTATGCTGTAGG	ATCCCTTTaGAAGTATGCTGTAGG	0.518467
1ins	AGTCGATTTCAATCTCGTCGGGG	AGTCGATTTCAAgTCTCGTCGGGG	0.0484525
1mis	ACTCAGAAGGCTTACCCCTGTGG	ACTCAGcAGGCTTACCCCTGTGG	0.740592
2mis	GAGGGTCCAGTGTCCAACCAGGG	aAGGGTCCAGTGTCCAAaCAGGG	0.983837
1del	AAATGTCTTCCCAAACACCAGGG	AAATGTCTTCCCAAAACCAGGG	0.0376763
1ins	GACCTCATAGACATTTGGGAGGG	GACCTCATAGACATTTGGGgAGGG	0.97064
2mis	GGTCCGAGACAATGAAGGCATGG	GGTCCGAGACAAaGAAaGCATGG	0.463242
1mis	GTACGAGGAAAAGTACGATGAGG	GTACGAGGAgAAGTACGATGAGG	0.608524
2ins	GCTTGTCCAAGTAACCGACTGGG	GCtTaTGTCCAAGTAACCGACTGGG	0.583124
2del	GGTCCGAGACAATGAAGGCATGG	GGTCCGAGACATGAAGCATGG	0.0142925
1ins	GCAGCTAGATTCACTTCTAGGGG	GCAaGCTAGATTCACTTCTAGGGG	0.596263
1mis	AATTACTACAGGAATTGTGATGG	AATTACTACAGGAATTGgGATGG	0.495597
1del	GGTTCCCTGTGATCTTCATGGGG	GGTCCCTGTGATCTTCATGGGG	0.943334
1mis	ACCCCAGCTACGTAAAAGATCGG	ACCCCAGaTACGTAAAAGATCGG	0.619584
1mis	GCCAACTGGAAACTGAAGACCGG	GCCAACTGGAAACaGAAGACCGG	0.61605
1mis	GATTGCTCAAAGAACTCCAGGGG	GgTTGCTCAAAGAACTCCAGGGG	0.526842
1ins	GCTACACCGTGCAATACCCGGGG	GCtTACACCGTGCAATACCCGGGG	0.940288
2mis	GGTCGTGTCCTTCGTCGTCGGGG	GGTCGTtTCCTTCGTCGaCGGGG	0.308754
1mis	GCTTCATCAAGATCCCGCGGCGG	GCTTCATCAAGATCCtGCGGCGG	0.966108
2del	ATTCTTTATCTGAGCAGCTGGGG	ATTCTTTATCGAGCAGTGGGG	0.0115995
1mis	GATCCCAAACCTGTACTCAGTGG	GATtCCAAACCTGTACTCAGTGG	0.782404
1mis	ACTGTACTGACTCACCCCTCTGG	ACTGTACTGACTCACCCCgCTGG	0.41206
mix	GAGTTACATCTACCGTACCCAGG	GAGTTACATCaCCGTACcCCAGG	0.0554698
4mis	GATCAATACTGGAACAGCACAGG	GAaCtATgCTGtAACAGCACAGG	0.0157769
1mis	GTGACTCCGGATAAGCGGAAAGG	GTGACTCCGGATAAGgGGAAAGG	0.980365
1mis	GTATGCCCATTACTTCCTAGAGG	GTATGCCCATTAtTTCCTAGAGG	0.567079
1mis	GTCAGGTCCGACATGCGCAGGGG	GTCcGGTCCGACATGCGCAGGGG	0.767711
5mis	ATGGTTCCCCCAGCCCACAGTGG	cTGGgTCCgCCtGgCCACAGTGG	0.0290279
1mis	ATGACATTGTCTCCACAGAAGGG	AcGACATTGTCTCCACAGAAGGG	0.67335
1mis	AGCGACGAGGGCAATCTCCGAGG	AGCGACGAGGGCgATCTCCGAGG	0.962713
1mis	GTGAAGCAGCGCCTTGGCGGGGG	GTGAgGCAGCGCCTTGGCGGGGG	0.415091
1mis	GGACACGCGGGCATTGATGACGG	GtACACGCGGGCATTGATGACGG	0.736135
1mis	GCAAGTCGGCCCCTTACCAGTGG	GCAAGTCGGCCCCTTcCCAGTGG	0.951606
1mis	GCCGGTCCCGTTCCCCGCCGAGG	GCCGGTCCCGTTCCCCGCaGAGG	0.989964
1mis	ACAAGCTCAGAAGCGAACTCGGG	ACAAaCTCAGAAGCGAACTCGGG	0.945651
1mis	GCTATTCCAGCTCATCCCAGAGG	GCTATTCCAGCTCATCCaAGAGG	0.821756
1del	GTTCCGGAACCAATGCACAGAGG	GTTCCGGAACCAATGCACGAGG	0.0707658
1mis	AAGCGCAGGAAAGGAAGTGTTGG	AAaCGCAGGAAAGGAAGTGTTGG	0.690141
1mis	ATGTTGTCCCGAAGGTACGAAGG	ATGTaGTCCCGAAGGTACGAAGG	0.505258
1mis	GAACGTCTTCTTGTCACATGGGG	tAACGTCTTCTTGTCACATGGGG	0.692885
1mis	GGAGTCTTGATCGGTAATTGTGG	GGAGTCaTGATCGGTAATTGTGG	0.922539
2ins	GCGTCGGGAACAGGCCGCCGCGG	GCGTtCGGGAACAGGcCCGCCGCGG	0.00817959
1del	ACTCTTCGATAGCCTCGGGCTGG	ATCTTCGATAGCCTCGGGCTGG	0.900222
mix	AAGCCATCCTGGCATATGGAAGG	AtGCCATCTGcGCATATGGAAGG	0.0149788
1mis	GTGACCAGTCTGAGCGACGGGGG	GTGAgCAGTCTGAGCGACGGGGG	0.360921
1mis	AGCCCTCAAGTGTCCCCACGCGG	AGCCCTCAAGTGTtCCCACGCGG	0.912234
1mis	AAATTCTTGATACGAGGCGGTGG	AAATTCTTGAcACGAGGCGGTGG	0.635185
1mis	GGTGCCTCGAGGAGGACACGTGG	GGTGCCTCGAGGgGGACACGTGG	0.935524
4mis	ATAATCTCAAGTCTTCAGGTAGG	cTAgTCTCAAGTgTTCAGGaAGG	0.0242931
1ins	AGCTCACTCTCTACTCAGGAAGG	AGCTCACTtCTCTACTCAGGAAGG	0.945593
1mis	AGCCGTTCCAGAGCACACTGTGG	AGCCGTTCCAGAGCtCACTGTGG	0.872237
1mis	GAGTTCTCCGAGAGCCTCAGTGG	cAGTTCTCCGAGAGCCTCAGTGG	0.832949
5mis	AGGACCCTACGGCCTTCGCGCGG	AGcACCCTACtGggTTCGtGCGG	0.0753714
1mis	ATGACCATAGATTTGTTTCGAGG	ATGACCATAGATTaGTTTCGAGG	0.872918
1ins	GGCGCATCCAGGATACGGTCTGG	GGCGCATCCgAGGATACGGTCTGG	0.745873
1mis	ATCCCCCCACACGAACTCTGCGG	AgCCCCCCACACGAACTCTGCGG	0.765642
On	GGGAGGCAAAGCTCGCGCCAAGG	GGGAGGCAAAGCTCGCGCCAAGG	0.53494
1mis	AGTCCCTCAACAGTAATGATGGG	AGTCCCTCAACAGTAAgGATGGG	0.790237
1mis	AGCGCAGGGAGCAGTATACGAGG	AGCGCAGGGtGCAGTATACGAGG	0.862767
1mis	ATTCCTGGGATCAATATCTGTGG	ATTCCTGGGATCAtTATCTGTGG	0.75624
1mis	ATTCCCAGAGATCTCTAGAGGGG	AaTCCCAGAGATCTCTAGAGGGG	0.950583
1mis	ACATTACCTTAACCCTCTGGAGG	ACAgTACCTTAACCCTCTGGAGG	0.71682
4mis	ACGCTTCATCAATGTTGGGATGG	ACGCaTCATCAcTGTcGGtATGG	0.0238048
1mis	GGTGCCTCGAGGAGGACACGTGG	GGTGCCTCGcGGAGGACACGTGG	0.911891
1del	GGTTCCCTGTGATCTTCATGGGG	GGTTCCCTGTGTCTTCATGGGG	0.161416
1ins	AGTCGATTTCAATCTCGTCGGGG	AGTCGATTTCAATCTCGTCGGaGG	0.545582
1mis	ACCGCCTCATCAAGCAGCCAAGG	ACCGCCTCATCAAGCAGtCAAGG	0.851648
3mis	GCTCAGCCTCTAGTACCTCCAGG	GCTCAGaCTtTAGTcCCTCCAGG	0.011168
1ins	AGTCTCTGCAGCTGTCATCGGGG	AGcTCTCTGCAGCTGTCATCGGGG	0.987795
2mis	GATCGCTACTACGACCCCAACGG	GtTCcCTACTACGACCCCAACGG	0.647314
1ins	GGTCCCCTTAGCTCTCATGTTGG	GGTCCCCTTAGCtTCTCATGTTGG	0.941154
1mis	GCACTTGGCGTCACCCTCCGAGG	tCACTTGGCGTCACCCTCCGAGG	0.6797
1mis	ATCCTGACAGTGAAGGACGTCGG	ATCCTGACAGcGAAGGACGTCGG	0.648401
1mis	AGTCGATTTCAATCTCGTCGGGG	AGTCGATTTCAAgCTCGTCGGGG	0.385298
1mis	AGGACCATCCCTTTGAGTATCGG	AGGtCCATCCCTTTGAGTATCGG	0.51781
1mis	ACACCTCTTTCAACTCCCGTGGG	ACACCTCTTTCAACcCCCGTGGG	0.863216
2mis	GGGCCGAGCCTAGCACAGTGAGG	GGtCCGAGCCTAGCAaAGTGAGG	0.678693
1mis	GCGACAGCGGGTAATCCGAGTGG	GCGACAGCGGGTAATCCaAGTGG	0.575191
2del	AAGCCATCCTGGCATATGGAAGG	AACCATCCTGGATATGGAAGG	0.0149928
1mis	AGCCACGCAGACCATCGCCTGGG	AGCCACGCAGACCAcCGCCTGGG	0.643905
1mis	GTGTGCCGAACTTCACTACATGG	GTGTGCCGAACTTCACTgCATGG	0.426193
1mis	AGAAGCAGTACTTGTCCGGGTGG	AGtAGCAGTACTTGTCCGGGTGG	0.199399
3mis	GCCCCCGGGTACCTTGTAGGTGG	GtCtCCGGGTACCTTGTAcGTGG	0.908178
2mis	GGTTCCTTGACGGGTCCCGGAGG	tGTTCCTcGACGGGTCCCGGAGG	0.902273
1mis	GCGGCCAAGTATGACTACGCTGG	GCGGCCAAGTATGAtTACGCTGG	0.293161
6mis	GCCACCCGCCACCACCTACGAGG	aCCACCtaCaAtCACCcACGAGG	0.035414
1mis	GAAGCCTGTCAATATAAACATGG	GAAGCCTGTgAATATAAACATGG	0.562834
2mis	ACTCCAATGCCCCACAACAAGGG	AtTCCAAcGCCCCACAACAAGGG	0.871833
1mis	GGTCAGAGTCCGAGTCACTGAGG	GGTCAGAaTCCGAGTCACTGAGG	0.989549
1mis	GCTGACCACACCAACCTACGGGG	GCTGACCACACCAACaTACGGGG	0.852869
2mis	GTCCTCCAGCTGCAGCACCTGGG	GTCCTCCAGCTGCAaCAtCTGGG	0.43942
1mis	ATGTTGTCCCGAAGGTACGAAGG	ATGTTGcCCCGAAGGTACGAAGG	0.222616
1mis	AGTTCTATGACCATCTCCTGAGG	AcTTCTATGACCATCTCCTGAGG	0.573847
1mis	GAAGCCCTTGGATATATCTGTGG	GAAGCCCTTGGATATATCgGTGG	0.873361
1mis	GCCAACTGGAAACTGAAGACCGG	GCCAACTaGAAACTGAAGACCGG	0.737213
1mis	AATGGATCTGACACCGACCAAGG	AATaGATCTGACACCGACCAAGG	0.894969
1mis	ATACAAACAGCAAGGAACGAGGG	ATACAAACAGCAAGGAACtAGGG	0.182682
5mis	GCAGATCCAAATCCAGACCGTGG	GCAGATaCtAgTCCcGAaCGTGG	0.327832
1mis	GCTGACTCACGCCACCACAGTGG	GCTGACTCACGCgACCACAGTGG	0.364105
1mis	AGTCTCTGCAGCTGTCATCGGGG	AGTCTCTGCAGCTGTCATaGGGG	0.987358
1mis	GAGGTCCGGTCGAGATTGGTAGG	GAGGTCCtGTCGAGATTGGTAGG	0.669596
1mis	GATGTCCAGCTCGCACACCTGGG	GATGTCCAGCTtGCACACCTGGG	0.733881
1mis	GTGACCAGTCTGAGCGACGGGGG	GTGACCAGTCTtAGCGACGGGGG	0.545343
1mis	ATTCCCAGAGATCTCTAGAGGGG	ATTCCCAGAaATCTCTAGAGGGG	0.936966
1mis	ATATCGTGTATAGAGGTGCTGGG	ATATCtTGTATAGAGGTGCTGGG	0.750712
1mis	GGTCAGAGTCCGAGTCACTGAGG	GGTCAGAGTCCGAcTCACTGAGG	0.978685
2del	AGTCGATTTCAATCTCGTCGGGG	AGCGATTTCATCTCGTCGGGG	0.00942763
1mis	AACCATGACGAATCCCATCTCGG	AACCATGACGAAaCCCATCTCGG	0.291059
1mis	GCGCATCCTAGACTACAACGAGG	GCGCAaCCTAGACTACAACGAGG	0.882753
1mis	AGTCGCCGCTTCTGGAACCTGGG	AGTCGCCGtTTCTGGAACCTGGG	0.913664
1mis	GGTTCTTATAGTGAAAACTCAGG	GGTTCTTcTAGTGAAAACTCAGG	0.939052
1mis	GCTGCCCGGCAACCCCCGCGAGG	GCTGCCCGGCAAtCCCCGCGAGG	0.949173
3mis	GTGGAGTCTAGACTTCCCCAAGG	GTGtAGTCTAGAgcTCCCCAAGG	0.0128531
5mis	GCTCAGCCTCTAGTACCTCCAGG	GCTaAagaTCTAcTACCTCCAGG	0.0156414
3mis	ATACTGAGGCTACCCTACCGAGG	ATACTtAGGCgACCCTACCcAGG	0.0390524
1del	AAGCCGAGAATCCTGCTCATGGG	AAGCCGAGAATCCTGTCATGGG	0.0226416
1ins	GGTGGCCCACAGCTACACAATGG	GGTGGCCCcACAGCTACACAATGG	0.899789
1mis	ATTCATTGCATGTCCCACATTGG	ATTCATTGCATGTCgCACATTGG	0.1162
1mis	GAGCGATGTGCCGTTCACCCTGG	GAaCGATGTGCCGTTCACCCTGG	0.363032
1mis	GTTCTCAAATGGAAGACCATGGG	GTTCTCAAATtGAAGACCATGGG	0.739184
1mis	ACTCCGCCACCTTAGCCACGTGG	ACTCCGCCACgTTAGCCACGTGG	0.35289
1ins	AGCGCAGGGAGCAGTATACGAGG	AGCGCAGGGAGCAgGTATACGAGG	0.251783
1mis	ACTCATCCGCTTATCGCCCACGG	ACTCATCCGCTTcTCGCCCACGG	0.659307
1mis	GTAGACGAACCGGATGTCAGCGG	GTAGACGAACCGGATcTCAGCGG	0.600462
2mis	AGCAGCTACATCTGGCTACTGGG	AGCtGCTACATtTGGCTACTGGG	0.0138789
1mis	GCAGCACCAGCACCGCGACGTGG	GCAGCACCtGCACCGCGACGTGG	0.94506
1ins	ACTCCAATGCCCCACAACAAGGG	ACTCCAATGCCCtCACAACAAGGG	0.786849
1mis	GGTTGTCAAGGAGATCCTCGTGG	GGTTGTCAAGGAGATCCgCGTGG	0.71425
2mis	GCAGATCCAAATCCAGACCGTGG	GCAGATCCAAcTCCAGACtGTGG	0.794164
1mis	GATGCTTCTCGAACAAAACAGGG	GATGCTTCcCGAACAAAACAGGG	0.593745
1mis	AGCGGCGGGGACTGTCCCGGCGG	AGCGGCtGGGACTGTCCCGGCGG	0.676446
4mis	ATGCAGTCAACAACACAGAGTGG	ATGCAcgCAACAACACcGcGTGG	0.023052
1mis	GCTCGTCCCAGACACTCAGTGGG	GaTCGTCCCAGACACTCAGTGGG	0.888096
1mis	GCAGGACTGGTGATTGGACACGG	GCAGGACTGGcGATTGGACACGG	0.722815
6mis	GCCCCCGGGTACCTTGTAGGTGG	tCCCCgcGcTACCaTGTtGGTGG	0.0767897
1mis	AGACCCCTCCGAAGCCTAGCTGG	AGACCCCTCtGAAGCCTAGCTGG	0.513306
3mis	GAGGGTCCAGTGTCCAACCAGGG	GAGGGaCCcGTGTaCAACCAGGG	0.0862437
1mis	GCTCGACTACGTGTACGGAGCGG	GCTCGACgACGTGTACGGAGCGG	0.859131
1mis	AGAGACACAAACTGCCCCAGGGG	AGAtACACAAACTGCCCCAGGGG	0.801737
2mis	GACTGTCAGAAGCTATCTGGAGG	GACTGTCAGAAGCTcTCTcGAGG	0.144856
2del	AATTACTACAGGAATTGTGATGG	AATTACTACAGATTGTGATGG	0.00916618
1mis	ACTGGTCCCCGTGTTTCTGGCGG	AtTGGTCCCCGTGTTTCTGGCGG	0.979109
1del	GAGCATCCGGAACGTCACAGAGG	GAGATCCGGAACGTCACAGAGG	0.944629
5mis	ATAATCTCAAGTCTTCAGGTAGG	ATAAaCaCcAtTCTTgAGGTAGG	0.0148789
1mis	AGATGACCAGGATGCTACAGCGG	AGATGACCAGGAgGCTACAGCGG	0.85683
1mis	GTGGGTTCAAGTTCGGATGGAGG	GTGGGTTCAAaTTCGGATGGAGG	0.794545
3mis	GGCGCATCCAGGATACGGTCTGG	tGCGCATCCAcGtTACGGTCTGG	0.0266188
1ins	AAGCATTCCTGCCTTCACGCAGG	gAAGCATTCCTGCCTTCACGCAGG	0.994857
1mis	GCTCTGCCTGGACTTTACCGTGG	tCTCTGCCTGGACTTTACCGTGG	0.932071
4mis	GTGGAGTCTAGACTTCCCCAAGG	cTtGAcTgTAGACTTCCCCAAGG	0.0363892
2mis	ATGGACTCTGTAACCGGGATCGG	ATGGACTCTGTAACCGcGAcCGG	0.0384727
1del	GCAGCACCAGCACCGCGACGTGG	GCAGCACCAGCACGCGACGTGG	0.0223018
1ins	GGTATCCGATCCAATTGCAGTGG	GGtTATCCGATCCAATTGCAGTGG	0.636639
3mis	AAGCCATCCTGGCATATGGAAGG	AcGCCATaCTGGCATATaGAAGG	0.0191059
2mis	GCCAGCTTTCTCCCACGTGGTGG	GCCAGCTTcCTCCCACGcGGTGG	0.669738
1mis	ACCCAACCAGAACCTCTCCGAGG	ACCCAACCcGAACCTCTCCGAGG	0.802589
1mis	GACGTCGATGATAGAGTTCAAGG	GACGTCGATGATAGAGgTCAAGG	0.839965
1mis	GTGCGCGTGCAGGTCGCTCAGGG	GTGCGCGTGCAtGTCGCTCAGGG	0.116414
6mis	GAGTTACATCTACCGTACCCAGG	ttGaTACATgTAtCGTAtCCAGG	0.0181099
1mis	GATCGCTACTACGACCCCAACGG	GATCGCTACTACGACCaCAACGG	0.843072
1mis	AATGGCAATGGCACAACCAGCGG	AtTGGCAATGGCACAACCAGCGG	0.25385
On	GGGGCTTCTGAGATAGGAGATGG	GGGGCTTCTGAGATAGGAGATGG	0.775347
1mis	GGGTACTCGCAACGACAATGGGG	GaGTACTCGCAACGACAATGGGG	0.83688
1ins	GTGGAGTCTAGACTTCCCCAAGG	GTGGAGTCaTAGACTTCCCCAAGG	0.780295
6mis	ACAGCCTTACCCGGTCACCCTGG	ACcGCCTTcCCaGaTCAagCTGG	0.142166
1mis	ATTCGACCCTCTGGTACAGGGGG	ATTCGACCCTCaGGTACAGGGGG	0.622506
1mis	AGCAGTCCTATCATTCACAAAGG	AGCAGgCCTATCATTCACAAAGG	0.336817
1del	GTGCCCGTCTACCTGAAACGAGG	TGCCCGTCTACCTGAAACGAGG	0.868585
1mis	ATCCAAGGTATCCGTAACAGTGG	ATCCAAGGTATCCGTAACAaTGG	0.774982
1mis	ACTCTGCACTTTCGGTTGGTAGG	ACTCTGaACTTTCGGTTGGTAGG	0.731239
2mis	GCCCCCGGGTACCTTGTAGGTGG	GCCCCCGGGTACCTTGcAtGTGG	0.298774
2mis	AGGTTCCCGACTGTTTCCAAAGG	AGGTTCCCGAaTtTTTCCAAAGG	0.0366461
1mis	AGGACGCCGACCGATCCTGTGGG	AGGACGCCGACCGcTCCTGTGGG	0.609724
1ins	GGTCGTGTCCTTCGTCGTCGGGG	GGTCGTGTCaCTTCGTCGTCGGGG	0.883421
1mis	GCTGCCGGTGTACAACCCTGAGG	GCTGCCGGTGTACAACCgTGAGG	0.446949
1mis	AATGTTTCAGTCATCCTGTGTGG	AATcTTTCAGTCATCCTGTGTGG	0.710417
2mis	GTGGAGTCTAGACTTCCCCAAGG	GTcGAGTCTAGtCTTCCCCAAGG	0.373188
1mis	ATTCCCGCGAGCCTTGCCCCGGG	ATTCCCGCGAGCCTTGgCCCGGG	0.763499
1mis	GGACCCATATTACAGGACGTTGG	GGACCCATATTACAGGACtTTGG	0.743044
1mis	ACTTCAGCGACGACAGCAAGAGG	ACTTCAGCGACGACcGCAAGAGG	0.504184
5mis	GAGGGTCCAGTGTCCAACCAGGG	GAGGGTtCttTGTaCAACCcGGG	0.0209412
1mis	AACCGTGACTGAACTCGAGGAGG	gACCGTGACTGAACTCGAGGAGG	0.789742
1mis	AAGACGCTCTCGCTGCACGGTGG	AAGACGCTCTCGaTGCACGGTGG	0.807716
1mis	GTGTTCTCAGACTCGCCCAGGGG	GTGTTCTCAGACTgGCCCAGGGG	0.587661
1mis	GCATCTCCCGGTCACGAACGTGG	GCATCTCgCGGTCACGAACGTGG	0.996495
1mis	AAAGACTGCCTGATCCACCAAGG	AAAGACTGCCTGATCCtCCAAGG	0.307223
1mis	AAGTCATGTACAGCGATTGGAGG	AAGTCATGTACAGCGATTaGAGG	0.994408
1mis	AGACCAACCTGGCTATGATGCGG	tGACCAACCTGGCTATGATGCGG	0.91043
1del	GGGACCCAGGAAGTTGACCAGGG	GGGACCCAGGAAGTTGACCGGG	0.349302
1mis	GCTCTGCCTGGACTTTACCGTGG	GCTCTGaCTGGACTTTACCGTGG	0.938017
6mis	GTGGAGTCTAGACTTCCCCAAGG	GTGtAGTgTAGACcTggCCcAGG	0.400294
1mis	AACCATGACGAATCCCATCTCGG	AACCATcACGAATCCCATCTCGG	0.411245
2ins	GGGCCTAGGTCTTTGCGCAGGGG	GGGCCTAgGcGTCTTTGCGCAGGGG	0.0217685
1mis	ATCAGCTCTCGACTCTAGCAGGG	ATCAGCTCTCcACTCTAGCAGGG	0.939704
1mis	AGGGCCCGGCGCAATGACAGCGG	gGGGCCCGGCGCAATGACAGCGG	0.838399
1mis	ATCTGTCTGTAAATCCTCTGGGG	ATCTGTCTGTAAATCCTCTtGGG	0.970859
1mis	ACCCGTGTACCTGACAGCGGGGG	ACCCGTGTcCCTGACAGCGGGGG	0.791405
6mis	ATTCCTGGGATCAATATCTGTGG	AgTCCTGGtAcCAccATtTGTGG	0.0130838
On	GGACGGTGTCATCCAGTGCACGG	GGACGGTGTCATCCAGTGCACGG	0.494794
4mis	ACTCGAACTCTCCCCATGTGTGG	ACgCGAACTCTCCgaATtTGTGG	0.0556131
1mis	AGGGCTCGGATGTCACCGGGTGG	AGGGaTCGGATGTCACCGGGTGG	0.470043
1mis	GGTAACCCAGATGGACGCGGCGG	GGTAACCCAGATGcACGCGGCGG	0.71667
1mis	AGGACCATCCCTTTGAGTATCGG	AGGACCATCtCTTTGAGTATCGG	0.502404
N	GGTCCCCTTAGCTCTCATGTTGG	ATCAAGAGAATTAACAGAACAGG	0.0355717
1mis	GCTGCCGGTGTACAACCCTGAGG	aCTGCCGGTGTACAACCCTGAGG	0.488852
1mis	AGTCTCAGTTGTACCTGATGAGG	AGTCTCAGTTaTACCTGATGAGG	0.919979
1mis	GTGTACTCACTGCTCAATCGAGG	tTGTACTCACTGCTCAATCGAGG	0.896857
1mis	AAGGTATCCCTGGATCCCTGGGG	AcGGTATCCCTGGATCCCTGGGG	0.577383
2mis	GCAGCTAGATTCACTTCTAGGGG	GCAGCTtGATTCACTTCTcGGGG	0.0203064
2mis	AGCCGTTCCAGAGCACACTGTGG	AGCCGTTCCAtAGCACACTtTGG	0.990164
On	GGTGAGCATGCACTTAATGTGGG	GGTGAGCATGCACTTAATGTGGG	0.468794
1del	AGCTCACATCTCGAACCATGTGG	AGCTCACACTCGAACCATGTGG	0.814866
1mis	ATACAGAAGACCCGTGACAGTGG	ATcCAGAAGACCCGTGACAGTGG	0.416779
1mis	GCACCACGCTTACGACACCGTGG	GCAaCACGCTTACGACACCGTGG	0.971602
1mis	AATGGCCTATGATCGATACATGG	AATGGCCTcTGATCGATACATGG	0.745583
1del	GGTCCTGTGATGCGTTGTGGAGG	GGTCCTGTGATCGTTGTGGAGG	0.0230557
5mis	ATACTGAGGCTACCCTACCGAGG	ATACaGAGGCTAgaCaACgGAGG	0.0156321
1mis	AGGCCCCGTACTCACCGCTATGG	cGGCCCCGTACTCACCGCTATGG	0.945683
1del	ACAGCAATGTACACTCGTGGCGG	ACAGCAATGTCACTCGTGGCGG	0.0328484
1mis	GGAGTCTTGATCGGTAATTGTGG	GGAGTCTTGATCGGTAATTtTGG	0.911185
1mis	ACCACACGTGATAGGGGTCGCGG	ACCtCACGTGATAGGGGTCGCGG	0.731094
2mis	GCAGCTAGATTCACTTCTAGGGG	GaAtCTAGATTCACTTCTAGGGG	0.45092
1ins	ATGCAGTCAACAACACAGAGTGG	ATGCAGTCAAtCAACACAGAGTGG	0.701506
1mis	GCTGCCCGGCAACCCCCGCGAGG	GCTGgCCGGCAACCCCCGCGAGG	0.873222
1ins	ACTCATTCCTGCCTATCACCGGG	ACTCATTCcCTGCCTATCACCGGG	0.926885
2mis	ATGTTGTCCCGAAGGTACGAAGG	gTGTTGTCCCGAAGGTACGgAGG	0.267188
1ins	GAGGGTCCAGTGTCCAACCAGGG	GAGGGTCCAaGTGTCCAACCAGGG	0.984372
2ins	GGTTCCTTGACGGGTCCCGGAGG	GGTTCCTgTGACGGGTcCCCGGAGG	0.38228
1mis	AGAAACCCATGGACCATGTGGGG	AGAAACCCATcGACCATGTGGGG	0.797712
1del	GTGTCGCTGGAGAAGTACCGCGG	GGTCGCTGGAGAAGTACCGCGG	0.913874
6mis	GATCAATACTGGAACAGCACAGG	GcTaAtTgCTccAACAGCACAGG	0.152601
1mis	GCTCTGCTATGTAGAATGTGCGG	GCTCTGCTATGaAGAATGTGCGG	0.377091
3mis	GGTGTATCACTAGCACACGCTGG	GGTGTATCAtacGCACACGCTGG	0.0213472
1mis	GGTGCTGAGTCTTTCTCGAAGGG	GGTGCTGAGTtTTTCTCGAAGGG	0.072475
1mis	GTCCCAGCGAATCAGTACCGTGG	aTCCCAGCGAATCAGTACCGTGG	0.916456
1mis	ACTCAGGAGAGTCCATGAACTGG	ACTCAGGAGAGTCCATGAAtTGG	0.7841
1mis	GCAGGCCCCAACCCACGCAAAGG	GCAGGCtCCAACCCACGCAAAGG	0.901893
4mis	ACTTACAAAGATCCATAATGTGG	ggTcACAAAGATCCATAATcTGG	0.0198637
2mis	GGTCCGAGACAATGAAGGCATGG	GGTCCGAGACAATGcAGGCcTGG	0.0413892
4mis	GCCTTCCATTCAAGTACAAGGGG	GCgTTCCATTCAgGgAtAAGGGG	0.0218433
2mis	ATGGTTCCCCCAGCCCACAGTGG	ATcGTcCCCCCAGCCCACAGTGG	0.90915
5mis	AGCCGTTCCAGAGCACACTGTGG	AGCCGTgtCgGtGCACcCTGTGG	0.0383153
5mis	GGTGTATCACTAGCACACGCTGG	GGTaTATCACTAtCgCtCGgTGG	0.064163
1mis	GTCCTGGATTAAGATAGGCGAGG	GTCCTGGATgAAGATAGGCGAGG	0.840391
1mis	AGTCCGGCAGCCAGTACTGTGGG	AtTCCGGCAGCCAGTACTGTGGG	0.396329
1mis	GCTGACGCGCGCCTTCCAGTGGG	GCTGACGCtCGCCTTCCAGTGGG	0.819433
1mis	GCGCCCTACCTCAGCTACTACGG	GCGCCCTACCTCAtCTACTACGG	0.435326
1ins	GCAGCTAGATTCACTTCTAGGGG	GaCAGCTAGATTCACTTCTAGGGG	0.725944
1mis	AGCGCTCCTCCTCGCCGTCGGGG	AGCGCTCCTCCTCGCCGTCaGGG	0.87382
1del	GGTCCAAGTATGACTAGAGTTGG	GGTCCAAGTATGATAGAGTTGG	0.0193016
2mis	GATCAATACTGGAACAGCACAGG	tATCAATAgTGGAACAGCACAGG	0.311357
2mis	GCCAGCTTTCTCCCACGTGGTGG	GCCcGCTTTaTCCCACGTGGTGG	0.0436519
2del	ATACTGAGGCTACCCTACCGAGG	ATACTGAGCTACCCTACGAGG	0.0365083
1ins	GAGGACCGAGTCTGCCTGGGAGG	GAGGACCGAGaTCTGCCTGGGAGG	0.868928
1mis	ACGTTACCTTTACTCCCCGGGGG	ACcTTACCTTTACTCCCCGGGGG	0.550501
1mis	GCAGGCACTTGCCGTACTGGCGG	GCAGGCgCTTGCCGTACTGGCGG	0.788046
1mis	GTCAGGTCCGACATGCGCAGGGG	GTgAGGTCCGACATGCGCAGGGG	0.773163
mix	ACTCATTCCTGCCTATCACCGGG	ACcCATTCCcGCCTATCACCGGG	0.84515
3mis	ATGCAGTCAACAACACAGAGTGG	ATaCAGcCAACAACAgAGAGTGG	0.160268
1ins	GGTCGTGTCCTTCGTCGTCGGGG	GGTCGTGTCCcTTCGTCGTCGGGG	0.901049
1mis	GTGATGCCCGGACTCTTAGGGGG	GTGAcGCCCGGACTCTTAGGGGG	0.588436
1mis	GGTTAATCCGTATTCTGCGGGGG	GGTTAAcCCGTATTCTGCGGGGG	0.733835
1mis	AGACCCCTCCGAAGCCTAGCTGG	tGACCCCTCCGAAGCCTAGCTGG	0.539596
1del	GCTCCCTCGGCTTCGCAGCGCGG	GCTCCCTCGGCTTCCAGCGCGG	0.0250118
6mis	GGGCCGAGCCTAGCACAGTGAGG	GGGCCGAaCtcAGCAgAtcGAGG	0.0187507
On	GAGACCCGCTCTTCAGCATGTGG	GAGACCCGCTCTTCAGCATGTGG	0.862006
1del	AATGTCGGTAAGTATTGCGTGGG	AATGTCGGTAAGTTTGCGTGGG	0.0247984
1mis	GGACTCACCCAACCCGTCGTCGG	GGACTCACCCAACCCGcCGTCGG	0.948484
2mis	GGTCCCCTTAGCTCTCATGTTGG	GGTCCCCTTgGCaCTCATGTTGG	0.594823
1ins	AGCGTCACCAAGTCCACTGTGGG	AGCGTCACCAAGTCCACaTGTGGG	0.438045
1mis	GGAGCTTGGAGATGCTCACGGGG	GGAGCTTGGAGATGCTCgCGGGG	0.937434
1del	GACTGTCAGAAGCTATCTGGAGG	GACTGTCAGAACTATCTGGAGG	0.702054
2mis	GGTCCGAGACAATGAAGGCATGG	cGTCCGAtACAATGAAGGCATGG	0.91029
2mis	ATGGTTCCCCCAGCCCACAGTGG	ATGGTTCCCCCAGCgCAtAGTGG	0.0425012
1mis	GGCCGCACCGTAGGTCTCGGTGG	GGCCGCACCGTAGGTCTaGGTGG	0.717673
1mis	GCACCTCCAAGGACTTGGTGAGG	GtACCTCCAAGGACTTGGTGAGG	0.816645
1mis	GTTGTTCTGATGGATACCCAGGG	GTTGTTCTGATGGcTACCCAGGG	0.766108
1mis	GGGACCACCGGGCCGCGCTCGGG	GGGACCACCGGGCCGCGCTaGGG	0.858468
2mis	ACTCGAACTCTCCCCATGTGTGG	ACTCGAACTgTCCtCATGTGTGG	0.0686776
1mis	ATTCCTCTTGCCATATGTATTGG	gTTCCTCTTGCCATATGTATTGG	0.659032
1mis	ATATTCCGTGTACATCCCAGAGG	AcATTCCGTGTACATCCCAGAGG	0.781632
On	GGAGCTGTGTGGCGTCGACGTGG	GGAGCTGTGTGGCGTCGACGTGG	0.813805
1mis	ACTCAGTATCAGCATTCAAGTGG	ACTCAGTATCAGCATaCAAGTGG	0.849782
1mis	GACTTGTCCGTTCTCCGTGTAGG	GACTTGTCCaTTCTCCGTGTAGG	0.92067
1mis	ATTCCCAAACCTCAATCCACTGG	ATTCCtAAACCTCAATCCACTGG	0.838674
2del	AGTCGATTTCAATCTCGTCGGGG	ATCATTTCAATCTCGTCGGGG	0.0356404
1mis	GGGCCGGAGCTCCGCCACCGAGG	GGGCCGGAGCTCaGCCACCGAGG	0.995721
1ins	GCTCCCTCGGCTTCGCAGCGCGG	GaCTCCCTCGGCTTCGCAGCGCGG	0.945103
1mis	GTGACTGGTTTCCTGCTGGGCGG	GTGACgGGTTTCCTGCTGGGCGG	0.768279
1ins	ACCGCTAGGTATCCGCACTGTGG	ACCGCcTAGGTATCCGCACTGTGG	0.936632
1mis	GGCATTCTTATAACACCACGTGG	GGCATTCTcATAACACCACGTGG	0.807729
1ins	GGTCGTGTCCTTCGTCGTCGGGG	GGTCGTGTCCTTCGcTCGTCGGGG	0.0197412
1mis	GAAGCCCTTGGATATATCTGTGG	GAAGCgCTTGGATATATCTGTGG	0.840999
1mis	GGCTCCCCCCACAACAGCGCAGG	GGgTCCCCCCACAACAGCGCAGG	0.849957
2mis	GCAGCTAGATTCACTTCTAGGGG	GaAGCTAGATTCACTTCTcGGGG	0.0212736
3mis	GCCTTCCATTCAAGTACAAGGGG	GCtTcCCATgCAAGTACAAGGGG	0.0271676
1mis	GCCACCCGCCACCACCTACGAGG	GCtACCCGCCACCACCTACGAGG	0.890685
1mis	ACGGCGCTTCACATCGTCCGGGG	ACGGCGCTTCACATCGcCCGGGG	0.462546
1ins	ATACTGAGGCTACCCTACCGAGG	ATACTGAGGCTgACCCTACCGAGG	0.395477
1mis	GCGGCTCTTCAGTAAATCCTCGG	GCGGCTCTTCAGTAAATCCcCGG	0.808322
1ins	ACTCATTCCTGCCTATCACCGGG	ACTCATTCCTGCCTATCACCGaGG	0.887274
1mis	ATGTTCTTGTGGGTGTCACGGGG	ATGTTCTTGTGGGTGgCACGGGG	0.710956
1mis	GACCCCGAGCTGTATGAGGGAGG	GACCCaGAGCTGTATGAGGGAGG	0.83097
2mis	GCTCGACTACGTGTACGGAGCGG	GCTCGACTACaTGTACcGAGCGG	0.786741
1mis	AATGGCTGGATCACATGTTAAGG	tATGGCTGGATCACATGTTAAGG	0.453483
1del	ACCACGTCCTGCCCCGAGTGCGG	CCACGTCCTGCCCCGAGTGCGG	0.810483
1mis	GGACTCACCCAACCCGTCGTCGG	GGACTaACCCAACCCGTCGTCGG	0.961851
1ins	AGCCGTTCCAGAGCACACTGTGG	gAGCCGTTCCAGAGCACACTGTGG	0.992376
1mis	GGAGATCAGTGGGGCCATCGAGG	GaAGATCAGTGGGGCCATCGAGG	0.902786
1mis	GCCCAGCGAGTCGTTGCCGGGGG	GCCCAGCGAGgCGTTGCCGGGGG	0.222154
2mis	ACTCATTCCTGCCTATCACCGGG	ACTCAaTCCTGCtTATCACCGGG	0.883304
1mis	GGTGGCCCACAGCTACACAATGG	GGTaGCCCACAGCTACACAATGG	0.90222
N	AAGGGCCCCGCATACACCGGCGG	CTCAGCTGCGCATAATGAAGCGG	0.0403433
5mis	ACTTACAAAGATCCATAATGTGG	ACTTtCAAAGATCagcAtTGTGG	0.0074667
1del	ATTCGACCCTCTGGTACAGGGGG	ATTCGACCTCTGGTACAGGGGG	0.620832
1mis	ACTCACAGCAGTGGAAACCATGG	ACTCACAGCAGTGGAgACCATGG	0.83028
1mis	ATGCAGTCAACAACACAGAGTGG	AcGCAGTCAACAACACAGAGTGG	0.840795
2mis	GACCTCATAGACATTTGGGAGGG	GACCTCgTAGACATgTGGGAGGG	0.150225
1mis	GGAGCCAGGGGAGACCATCGTGG	GGAGCCAGGGGAaACCATCGTGG	0.954964
1mis	GGAGCCAGGGGAGACCATCGTGG	GGAGCCAGGGGAGcCCATCGTGG	0.947845
2mis	ATGCAGTCAACAACACAGAGTGG	gTGaAGTCAACAACACAGAGTGG	0.774817
2mis	ATCCCCCCACACGAACTCTGCGG	ATCCCCaCACACGAACgCTGCGG	0.200801
4mis	AGCGTCACCAAGTCCACTGTGGG	AGCGatACCAcGTCCACTGcGGG	0.0249761
1ins	GGTCGTGTCCTTCGTCGTCGGGG	GGTCGTGcTCCTTCGTCGTCGGGG	0.847809
1mis	GGCAGCATCTCACCCTTGGGAGG	GGCAGCATCTCACCCTTGGtAGG	0.849174
1del	GACTCTCCCGGCGGCAGCGGAGG	GACCTCCCGGCGGCAGCGGAGG	0.601188
1mis	ATGTCCGGCAGAGGAAAGGGCGG	ATGTCCaGCAGAGGAAAGGGCGG	0.695595
1mis	AGTCCACCCAGAATCATGTGCGG	AGTCCACCCAtAATCATGTGCGG	0.780638
6mis	GGGCCGAGCCTAGCACAGTGAGG	tGGCCGcGCtTAcCtCAtTGAGG	0.0226087
1mis	GCCACCCTTTCTAGTCTAATAGG	GCCACCCTTTaTAGTCTAATAGG	0.552628
2mis	AGGGCAGGGTGAAGGCCCGGCGG	AGGGCAGGGTGAtGGCgCGGCGG	0.0192323
6mis	ATAATCTCAAGTCTTCAGGTAGG	tTAATCTttAGTCTTggaGTAGG	0.0394462
1mis	ACACCTCAGCTACTTTAGCTGGG	ACACCTCAGCTACTTcAGCTGGG	0.645557
1mis	AAGGCTACAGCTTCAGAATGCGG	AAGGCTACAGCgTCAGAATGCGG	0.113409
2mis	GCCAGCTTTCTCCCACGTGGTGG	GCCAGCTTTCTgCCACGaGGTGG	0.0176279
2mis	GGGCCGAGCCTAGCACAGTGAGG	GtGCCGAGCCTAGCAaAGTGAGG	0.550278
1mis	GATCCAAGAGTTGAACGCCTCGG	GtTCCAAGAGTTGAACGCCTCGG	0.703824
5mis	AGGACCCTACGGCCTTCGCGCGG	AGGACCCaAttaCCgTCGCGCGG	0.154237
1mis	GCGGCCAAGTATGACTACGCTGG	GCGGCCAAGTATcACTACGCTGG	0.674945
1mis	GGTACTGGCGTTCATAGCTGAGG	GGTACTGGCGTgCATAGCTGAGG	0.540017
1mis	GTGCCCGTCTACCTGAAACGAGG	GTtCCCGTCTACCTGAAACGAGG	0.864664
3mis	GAGGGTCCAGTGTCCAACCAGGG	GAGaGTCCtGTGTCCAACgAGGG	0.0845917
1mis	ATCCTGGAGTACCTGCGCGTCGG	ATCCTGGAGTACCTGCaCGTCGG	0.654074
On	GAGCGGAGTAACACACAGCTGGG	GAGCGGAGTAACACACAGCTGGG	0.577495
1ins	GATACAGAGATCACCAGCGGGGG	GATACaAGAGATCACCAGCGGGGG	0.804765
1mis	GTAGGTCCCTTGGCTGCAAAAGG	GTAGGTCCCTTGGCTGCgAAAGG	0.797639
2mis	GAGGACCGAGTCTGCCTGGGAGG	GAGGACCGAGgCTGCCTGGtAGG	0.629238
1mis	GCTCGGCCGCCAAGAAAACGCGG	GCTCGGCCGCCgAGAAAACGCGG	0.645552
1mis	GTGCACCGGTTGCTCCGCAAGGG	GTGtACCGGTTGCTCCGCAAGGG	0.983793
1del	ATACTGAGGCTACCCTACCGAGG	TACTGAGGCTACCCTACCGAGG	0.566621
2mis	GCGTCGGGAACAGGCCGCCGCGG	GCGTCGaGAACAGGCCGCaGCGG	0.942507
1mis	AGCTGGTCGCTCTCCTCAGCAGG	AGCTGcTCGCTCTCCTCAGCAGG	0.6939
1mis	GGAGACCTGCAAATAAGAGGAGG	GGcGACCTGCAAATAAGAGGAGG	0.879381
2mis	AGTCTCTGCAGCTGTCATCGGGG	AGTCTCTGCAcaTGTCATCGGGG	0.852369
1mis	GCCACGTCCAGAGTGCGCGTGGG	GCgACGTCCAGAGTGCGCGTGGG	0.659199
1mis	GATCAGCTGGGTAATCATGGTGG	GATCAGCTGGGTAATCATcGTGG	0.932129
1mis	ATGTCCAGTCGGATCGTTGGGGG	ATGTCCAGTCGGATCGTTcGGGG	0.928352
4mis	ACTCGAACTCTCCCCATGTGTGG	ACTCGAACTgTaCCCgaGTGTGG	0.0191094
1mis	ATGCCCTGTGGACTCAGTTCTGG	ATGCCCTGTGaACTCAGTTCTGG	0.775618
1del	AGCAGTCATCAGACAGCCGATGG	AGCAGTCATCGACAGCCGATGG	0.00809972
2del	AATTACTACAGGAATTGTGATGG	ATTACTACAGAATTGTGATGG	0.0246759
1mis	GACCTCCTGTGACGACATCGAGG	GACCTCCTGTGACGACAaCGAGG	0.942814
1mis	GATAGATCAAGATCCCACTCAGG	GATAGATCAAGATCCCtCTCAGG	0.538512
6mis	GGGCCGAGCCTAGCACAGTGAGG	GGGCCGAGtCTccCACtGaaAGG	0.0174205
1mis	AGGTCCCCGAAAATGGAGCGGGG	AGGTCCCCGAAAAaGGAGCGGGG	0.999697
1mis	GCCATACGGTGATTGCCAGTAGG	GCtATACGGTGATTGCCAGTAGG	0.761952
2ins	AAAGCACCGGGCATATTTGACGG	AAAGCtACCGGGCAgTATTTGACGG	0.0147768
1mis	GGTCACAGTGGTCGTTACAGGGG	GGTCACAGTGGTCGTTAtAGGGG	0.929148
1ins	GATGCCGGAGACCCCAACTGGGG	GATGCCGGAGACCCcCAACTGGGG	0.95751
1mis	AATCTGATGGTGGAGCAGCAGGG	cATCTGATGGTGGAGCAGCAGGG	0.818652
1mis	ACTGCCCCAGAGGTCCCTGGAGG	AgTGCCCCAGAGGTCCCTGGAGG	0.901351
1mis	GGCCAGTGCATGTATGACGGGGG	GGCCAGTGCATGTATaACGGGGG	0.697818
1mis	ACCAGTCCCGGACTTCAGATGGG	ACCAGTCCCGGACTTCAGgTGGG	0.989846
1mis	AAATCAAGAAGAAATGACATTGG	AAATCAAGAAaAAATGACATTGG	0.839542
2mis	AGGACCCTACGGCCTTCGCGCGG	AGGACCCTACtGCCTaCGCGCGG	0.165549
1mis	ATTCCTCTTGCCATATGTATTGG	ATTCCTCTTGCCAaATGTATTGG	0.591084
3mis	ACTGGTCCCCGTGTTTCTGGCGG	ACTGGTCCCCGTtTaTCaGGCGG	0.0152063
1del	GGAGATCAGTGGGGCCATCGAGG	GGAGATCAGTGGGGCCATCAGG	0.513619
2mis	AGGTTCCCGACTGTTTCCAAAGG	AaGTTCCCGACTGTTTCCAgAGG	0.972954
1mis	GAGCCCGATGAGGACGAGGGTGG	GAGCCCGATGAGGACGgGGGTGG	0.969299
1mis	GGTACCCCCATTGAAGCACGGGG	GtTACCCCCATTGAAGCACGGGG	0.909965
1ins	ATTCTTTATCTGAGCAGCTGGGG	ATTCTTTATCTGAtGCAGCTGGGG	0.0128638
1mis	AATCTGATGGTGGAGCAGCAGGG	AATCcGATGGTGGAGCAGCAGGG	0.833012
1mis	AGCACCACGTTGACTCGCAGCGG	AGCACCACGTTGACTCtCAGCGG	0.796459
2del	AGGACCCTACGGCCTTCGCGCGG	AGGCCCTACGGCTTCGCGCGG	0.0191719
1mis	GACACCAACAAGATCCTCACTGG	GACACCAACAtGATCCTCACTGG	0.489883
1ins	GCTCCCTCGGCTTCGCAGCGCGG	GCTCCCTCGGCTTtCGCAGCGCGG	0.873035
1mis	GGTCTGCTATAATACGGTGGTGG	GGTCTcCTATAATACGGTGGTGG	0.836065
1mis	ATCCCTTCAAAGTCTACTGTGGG	ATCCCTTCAAAGTgTACTGTGGG	0.059914
1mis	GCTCTCCATCCATGAGACCGAGG	GCTCTCCATCCATGAGACaGAGG	0.900716
1mis	GTATTGCAAAGCATCTGCTGGGG	GTATTGCtAAGCATCTGCTGGGG	0.776099
1mis	AACATCTTCATGCCTATGTGAGG	tACATCTTCATGCCTATGTGAGG	0.962506
1mis	GGGCTACGTGGGTAACCTACAGG	GGGCTACGTGGGaAACCTACAGG	0.43551
1mis	GCACTATTCTGATGTCCAAGTGG	tCACTATTCTGATGTCCAAGTGG	0.571346
1mis	AGTCTCTGCAGCTGTCATCGGGG	AGTCTCTGCAcCTGTCATCGGGG	0.989742
2mis	GTGGAGTCTAGACTTCCCCAAGG	cTGGAGTCTAGACTTCCCtAAGG	0.772806
1mis	GAGCTGGACTTCGAGAATGAGGG	GAGCTGGACTTCGAGAATGcGGG	0.661712
1mis	AGCTATTCAGTGCTATACTGAGG	AGCTATTCAGTGCTATAtTGAGG	0.852876
1mis	GAAGATCCGAAAGAAATACCCGG	GAAGATCCGAAAGAAATtCCCGG	0.662231
1mis	GCTCACCCCATCGTGGACGAGGG	GCTCACCCCATgGTGGACGAGGG	0.864582
1mis	GATCACCAGCTTTGTAGACAGGG	GATCACCAGCTTaGTAGACAGGG	0.797776
1mis	GGTCTCGGAAGAGCTCGTCATGG	GGTCTCGGAAcAGCTCGTCATGG	0.922467
1ins	AGGCTGTCCAGGTCCACTGACGG	AGGCTGaTCCAGGTCCACTGACGG	0.971667
1mis	GCAACTCCTTGAAGGAACTGTGG	GCAACTCCTTGAAaGAACTGTGG	0.82504
2ins	ATGGCCAAATATGATCTCCCAGG	ATGGCCAAAaTATGATCTCCgCAGG	0.596224
2mis	GCAGCTAGATTCACTTCTAGGGG	GCtGCTAaATTCACTTCTAGGGG	0.0477088
1ins	GTCCTCCAGCTGCAGCACCTGGG	GTtCCTCCAGCTGCAGCACCTGGG	0.654877
1ins	GGGAGCCTATCTCATCCACGGGG	GGGAcGCCTATCTCATCCACGGGG	0.86927
4mis	GTGGAGTCTAGACTTCCCCAAGG	GTGGAGTCTgGAtaTCaCCAAGG	0.074735
2mis	GACCTCATAGACATTTGGGAGGG	GACCTCATAGAggTTTGGGAGGG	0.142672
1ins	AGCCGTTCCAGAGCACACTGTGG	AGCCGTTCCAGAaGCACACTGTGG	0.751966
1mis	ATCATCCCGACAAGAATCCAGGG	ATCATCCCaACAAGAATCCAGGG	0.898656
2mis	AGGACCCTACGGCCTTCGCGCGG	tGGACCCTcCGGCCTTCGCGCGG	0.915817
2mis	GTATGCCCATTACTTCCTAGAGG	GTcTGCCCATgACTTCCTAGAGG	0.0253782
1mis	GCTCGCCAAGAGTGTCGGCGCGG	GCTCGCCgAGAGTGTCGGCGCGG	0.846621
1mis	GCGTCGGGAACAGGCCGCCGCGG	GCGTCGGGAACAGGCCGCtGCGG	0.951936
1mis	GGTGAGCATGCACTTAATGTGGG	GGTGAGCAaGCACTTAATGTGGG	0.463674
3mis	GGTGTATCACTAGCACACGCTGG	GtaGTATCACTAGCAgACGCTGG	0.0144948
1mis	AGCCACGGCGTCGTCCACCCGGG	AGCCACGGCGTCGTCtACCCGGG	0.690846
1ins	GTCCTGGATTAAGATAGGCGAGG	GTCCTGGATTAAGATAtGGCGAGG	0.0251505
1del	ATGGTTCCCCCAGCCCACAGTGG	ATGGTTCCCCAGCCCACAGTGG	0.959468
1mis	GATACATCTTGTTTGAAGGGTGG	GATACATCTTGTTTGAAGtGTGG	0.630471
2mis	GCTACACCGTGCAATACCCGGGG	GCTACgCCGTGCtATACCCGGGG	0.373675
2del	AGGGCAGGGTGAAGGCCCGGCGG	AGGGCAGGTGAAGGCCGGCGG	0.0171811
1mis	AGACATTCGAAGGCAGCAAGAGG	AGACATTCGAAGaCAGCAAGAGG	0.664252
1del	GATCGCTACTACGACCCCAACGG	GATCGCTACTACGCCCCAACGG	0.0173242
1del	GGTCCACACCGACATAGATGCGG	GGTCCACACCGACAAGATGCGG	0.0355947
1del	GCGCCCTACCTCAGCTACTACGG	GCGCCCTCCTCAGCTACTACGG	0.244903
2del	GGTCCACGAATTGGACACGACGG	GGTCCCGATTGGACACGACGG	0.251661
3mis	ACCGCTAGGTATCCGCACTGTGG	ACCGCTAaGTATCCGCAaTtTGG	0.0432365
1ins	ATGGTTCCCCCAGCCCACAGTGG	ATGGTTCCCCCAGCCCACaAGTGG	0.966264
1mis	ACTAGCTCTTCGCATAACTGGGG	ACTAGaTCTTCGCATAACTGGGG	0.914413
1del	GGAGCCTCGCTCCCACTCAGAGG	GAGCCTCGCTCCCACTCAGAGG	0.808509
1mis	GGGGACCGCCTGTACTACGACGG	GGGGAaCGCCTGTACTACGACGG	0.664189
mix	GCCTTCCATTCAAGTACAAGGGG	GCCTCaCATTCAAGcACAAGGGG	0.0242867
1mis	AGTATCCACATGCCATTCTTTGG	AGTATCCcCATGCCATTCTTTGG	0.793274
2mis	GGAAACCCGTTGGGACCCTGAGG	cGAAACCCaTTGGGACCCTGAGG	0.374677
1ins	GCAGCACTTTGATAACTGTGTGG	GCAGCACTTTGAaTAACTGTGTGG	0.532028
1mis	AGTCGATTTCAATCTCGTCGGGG	AtTCGATTTCAATCTCGTCGGGG	0.528804
6mis	GCTCAGCCTCTAGTACCTCCAGG	aCTCAGgCgCTAGTgCCTgaAGG	0.012684
1mis	GCAACTCTACTACGTCAGTACGG	GCAACgCTACTACGTCAGTACGG	0.231408
3mis	ACTTACAAAGATCCATAATGTGG	ACTTACAAAccTCCATcATGTGG	0.0279481
1mis	GGTCACCACCCAGTCATTGGTGG	GGTCACCACCCAGcCATTGGTGG	0.944964
1mis	ACACTCACTCAAGTTCAGGGTGG	ACcCTCACTCAAGTTCAGGGTGG	0.909321
1ins	GGGAGCCTATCTCATCCACGGGG	GGGAGCCTATCTCATCCACcGGGG	0.881714
1ins	GACTGTCAGAAGCTATCTGGAGG	GACTGTCAGAAGCTATCTGGaAGG	0.976806
2mis	ACGCTTCATCAATGTTGGGATGG	gCGCTcCATCAATGTTGGGATGG	0.884018
1ins	GCCAGCTTTCTCCCACGTGGTGG	GCCAGtCTTTCTCCCACGTGGTGG	0.777627
1mis	AGTACTGCGCGACAATATCCAGG	AGTACTcCGCGACAATATCCAGG	0.602458
2mis	ACTCCAATGCCCCACAACAAGGG	ACTCCAtTGCCCCACAAgAAGGG	0.74807
4mis	ATGCAGTCAACAACACAGAGTGG	ATcCAGTCggCAcCACAGAGTGG	0.0148829
1mis	GGGCGACATGTGCACCGGGTCGG	GGGCGtCATGTGCACCGGGTCGG	0.938209
1mis	ATGGCGTGTTCACTTCCAAGCGG	ATGGCGTGTcCACTTCCAAGCGG	0.744997
1mis	GCATCCTGTGCTCCTCACGGAGG	GCATCCTGTGCTgCTCACGGAGG	0.680241
1mis	GCCACGTCCAGAGTGCGCGTGGG	GCCACGTCCAGtGTGCGCGTGGG	0.573853
1mis	ATACTGAGGCTACCCTACCGAGG	ATACTGAGGCTACtCTACCGAGG	0.613795
1mis	GTCCTGCACATTCATGATCATGG	GgCCTGCACATTCATGATCATGG	0.155452
3mis	ATGCAGTCAACAACACAGAGTGG	ATGaAGTCtACAACACAGtGTGG	0.0987503
3mis	GAGGGTCCAGTGTCCAACCAGGG	GAtGGgCCAGTGTCaAACCAGGG	0.0654991
1ins	GGGAGCCTATCTCATCCACGGGG	GaGGAGCCTATCTCATCCACGGGG	0.900457
1mis	GGAGACCTGCAAATAAGAGGAGG	GGAGACCTaCAAATAAGAGGAGG	0.87593
1mis	GCCCTGAACGTGGTGTCCGGCGG	GCCCTGAACGcGGTGTCCGGCGG	0.806476
1mis	GGGTCTGCAGAACTTCATCGAGG	GGGTCTGCAGAACTTCATCaAGG	1
1mis	GGAAACCCGTTGGGACCCTGAGG	GGAAACCCGTTGGGAtCCTGAGG	0.731945
1mis	GGTGATTCTGAATTGCTGTGAGG	GGTGATgCTGAATTGCTGTGAGG	0.0605006
1del	GGTATCCGATCCAATTGCAGTGG	GGATCCGATCCAATTGCAGTGG	0.63496
mix	ACTCATTCCTGCCTATCACCGGG	ATCATTCCTGCaTcATCACCGGG	0.0210792
4mis	GAGGGTCCAGTGTCCAACCAGGG	aAGGGTCCAtTGTCCAAttAGGG	0.0343955
1mis	GCCGGTTCCATCACACCCGGGGG	GCCGGTTCCATCAaACCCGGGGG	0.65844
1mis	AGATCAGCCTGCTCTAGTACCGG	AGAcCAGCCTGCTCTAGTACCGG	0.744914
1mis	ACTCTTACCTGCTGCATCCAGGG	ACTCTTACCTGCaGCATCCAGGG	0.423712
On	GCTCACCCCATCGTGGACGAGGG	GCTCACCCCATCGTGGACGAGGG	0.885714
2mis	ATGGCCAAATATGATCTCCCAGG	ATtGCCAAATATGAcCTCCCAGG	0.0639768
5mis	ACAGCCTTACCCGGTCACCCTGG	AggGtCTTACCCGtTCACgCTGG	0.0283522
2mis	ATAGGCGGTCACCCAAACGAAGG	ATAGGCaGTCACCCAAACGgAGG	0.712178
3mis	ACAGCCTTACCCGGTCACCCTGG	ACAGaCTTcgCCGGTCACCCTGG	0.0465013
1mis	GCAGGCACTTGCCGTACTGGCGG	GCAGGCACTaGCCGTACTGGCGG	0.840767
5mis	GATCGCTACTACGACCCCAACGG	GATCGCTAtTAtGACaagAACGG	0.0715426
1mis	ACTGGTCCCCGTGTTTCTGGCGG	ACTGGTCCCCGTGTTTCgGGCGG	0.903004
2mis	GCAGCTAGATTCACTTCTAGGGG	GCAGCgAGATTCACTTaTAGGGG	0.0416983
1mis	GATCCAAGAGTTGAACGCCTCGG	GATCCtAGAGTTGAACGCCTCGG	0.724547
1mis	GCTCTCCTACTCGTACCCGCAGG	GCTCTCCTACTaGTACCCGCAGG	0.994521
5mis	AGTACCTTTGCCCTCAGGCGAGG	AaTACCTTTagCCgCgGGCGAGG	0.102997
1del	ATGACTATGGTACCAGGAGTGGG	ATGACTATGGTACCAGGATGGG	0.168261
1ins	GAGTTACATCTACCGTACCCAGG	GAGTTACATCTACCGTACCaCAGG	0.82055
1mis	GGGGGCAGGTGTGTGGTGGGTGG	GGGGGCAGGTcTGTGGTGGGTGG	0.675028
4mis	GATCGCTACTACGACCCCAACGG	GATCcCTACTAgGACtgCAACGG	0.0329123
1ins	GGGCTTCTTACATACCGAGTGGG	GGGCTTCTTACATAgCCGAGTGGG	0.487754
1ins	ACTCCAATGCCCCACAACAAGGG	ACTCCgAATGCCCCACAACAAGGG	0.8591
1mis	ACTGAGCCTCTTCTAAACCAGGG	ACTaAGCCTCTTCTAAACCAGGG	0.807461
1mis	ACGCTTGACATTCATGGACGTGG	ACGCTaGACATTCATGGACGTGG	0.428587
5mis	ACTTACAAAGATCCATAATGTGG	tCaTACtAAGATtCATAAaGTGG	0.0207116
2mis	GCTCCCTCGGCTTCGCAGCGCGG	GCTCCCcCGGCTTCGCAGCcCGG	0.926965
4mis	GCCTTCCATTCAAGTACAAGGGG	GCCTTCCtTTCAAGaACcAtGGG	0.0176586
4mis	GATCGCTACTACGACCCCAACGG	cgTCGgTACTACcACCCCAACGG	0.0325372
2mis	ATCCCTTTGAAGTATGCTGTAGG	ATCCCTTTGAAGTcTGCTGgAGG	0.0206668
6mis	GGCGCATCCAGGATACGGTCTGG	GGCttATCCAtGgTcgGGTCTGG	0.0117826
1del	AGTCCCTCAACAGTAATGATGGG	AGTCCCTCAACAGTAATGTGGG	0.390402
6mis	GCTCCCTCGGCTTCGCAGCGCGG	GCTtgtTCtGCTTCGgcGCGCGG	0.0118752
1del	GTAGCCCACAAATAATTCCTGGG	GTGCCCACAAATAATTCCTGGG	0.58046
1mis	GAAGGACGGAAATTATCTCAGGG	GAAGGACGGAAAcTATCTCAGGG	0.80522
1mis	GTTCTGGAAGAACTCCTGTAAGG	GTTCTGGAAGgACTCCTGTAAGG	0.622562
1mis	ACTCACCTGCTTCCCCACTTTGG	ACTCACCTGCTTCCCCACgTTGG	0.693188
1mis	AGCCCAACAACGCTTCACCCAGG	gGCCCAACAACGCTTCACCCAGG	0.941826
1mis	GCCCACACGAACTCCTCCGGCGG	GCCCgCACGAACTCCTCCGGCGG	0.58435
1mis	AGACAGCAAATCTTCCACCAAGG	AGACAGCAcATCTTCCACCAAGG	0.791981
2mis	ACTTACAAAGATCCATAATGTGG	ACTTACAAcGATCaATAATGTGG	0.0171258
1mis	GTGGAGTCTAGACTTCCCCAAGG	GTGGAGTCTAGACgTCCCCAAGG	0.428539
1mis	GTCACTCGTCATGATGTCGCTGG	GTCACTCGTCtTGATGTCGCTGG	0.625679
1ins	ATGGTTCCCCCAGCCCACAGTGG	ATGGTTCCCCCAGgCCCACAGTGG	0.907143
1ins	GAGGACCGAGTCTGCCTGGGAGG	GAaGGACCGAGTCTGCCTGGGAGG	0.858901
1mis	GAGCCCGGGAAAGTGTGACCAGG	GAGCCCGGGAAAGTGTGACtAGG	0.809343
1mis	AGCCCCGACGAGTCCGACTCCGG	AGCCCCGACGAGTCtGACTCCGG	0.537623
1mis	GCAGCTAGATTCACTTCTAGGGG	GCAGCTAGATTCACTTCTgGGGG	0.360294
1ins	GATACAGAGATCACCAGCGGGGG	GATAcCAGAGATCACCAGCGGGGG	0.792613
1mis	GATACAGAGATCACCAGCGGGGG	GATACAGtGATCACCAGCGGGGG	0.800219
1mis	GCAGCACCAGCACCGCGACGTGG	GCAGCACCAGCACCGtGACGTGG	0.803503
1mis	ACCCATCCTTATACTCATACCGG	ACCCATCCTTATACTCcTACCGG	0.485034
6mis	GGTGTATCACTAGCACACGCTGG	GGctTtcCgCTtGCACACGCTGG	0.00712229
6mis	GCCAGCTTTCTCCCACGTGGTGG	GCaAtCTTTCTgCCtCtTGcTGG	0.103162
1mis	GCTCCTCCATGCAGCAACCCAGG	GCTCCTCCATGCAGCAACCaAGG	0.846064
On	GAAACCCGCAGCACACTCCGGGG	GAAACCCGCAGCACACTCCGGGG	0.809255
1mis	GCCCAGTGTCCACGTTCCAGCGG	GCCCcGTGTCCACGTTCCAGCGG	0.797855
1mis	GGTCCTTCGAGAGTACCGGAAGG	GGTCCTgCGAGAGTACCGGAAGG	0.974655
1mis	ATGTTCTTGTGGGTGTCACGGGG	ATGTTCTTGTGaGTGTCACGGGG	0.739648
1mis	GGAGCGAGGACTTATTCCCAGGG	GGAGCGAGGACTTATTgCCAGGG	0.306287
1ins	GGTGGCCCACAGCTACACAATGG	GGTGGCCCACcAGCTACACAATGG	0.894143
3mis	ATAATCTCAAGTCTTCAGGTAGG	ATAATCTCgtGTCTTCAGGaAGG	0.334799
1ins	GAGGACCGAGTCTGCCTGGGAGG	GAGGACCGAGTtCTGCCTGGGAGG	0.856225
1del	GTCCTCCAGCTGCAGCACCTGGG	GTCCTCAGCTGCAGCACCTGGG	0.642567
1mis	ACTCATCCGCTTATCGCCCACGG	ACTCATCCGCaTATCGCCCACGG	0.888405
1ins	GGTCCTTCGAGAGTACCGGAAGG	GGTCCTTCGAGAGTACCGGAAgGG	0.978346
2mis	AGCGTCACCAAGTCCACTGTGGG	AGCGTCACCAAacCCACTGTGGG	0.920613
6mis	GATCGCTACTACGACCCCAACGG	GggCtgTACTACtACaCCAACGG	0.074017
1mis	AACGACAACTGCAACTACGATGG	AACGACAACTGCAACTACcATGG	0.937947
1mis	AGAGCCCGGTACTCCCGCCCGGG	AGAGCCCGGTtCTCCCGCCCGGG	0.912437
1mis	GATGCTGCTCCATACATACGTGG	GATcCTGCTCCATACATACGTGG	0.665313
2mis	ACGTTACCTTTACTCCCCGGGGG	ACGTcACCTcTACTCCCCGGGGG	0.722701
4mis	GCAGATCCAAATCCAGACCGTGG	GaAGtTCCAAATCaAGgCCGTGG	0.167082
1mis	GGGGCTTCTGAGATAGGAGATGG	GGGcCTTCTGAGATAGGAGATGG	0.745858
1ins	GCCAGCTTTCTCCCACGTGGTGG	GCCAgGCTTTCTCCCACGTGGTGG	0.646218
2mis	AGGTTCCCGACTGTTTCCAAAGG	AGGTTCCCtACTGTTaCCAAAGG	0.864085
2mis	GGTCGTGTCCTTCGTCGTCGGGG	GGTCGTGTaCTTCGTCGTtGGGG	0.465334
1mis	ACTAAACACAAGTCCCAGTGTGG	gCTAAACACAAGTCCCAGTGTGG	0.703336
1del	GCCTACCGAGTGATTCCGGCCGG	GCCTCCGAGTGATTCCGGCCGG	0.546906
1mis	GATCACCAGCTTTGTAGACAGGG	GATCACCAGCTTTGTcGACAGGG	0.0345259
1mis	GTTCAACAGCAGCCAACTGCAGG	GTTCAACAGCAGCCAtCTGCAGG	0.616489
2mis	GGGCCTAGGTCTTTGCGCAGGGG	GGGgCTAGGTCTTTtCGCAGGGG	0.0292406
1mis	GGTCCGTGCGGAGCACCCCGGGG	GGTCCGTGCGGAtCACCCCGGGG	0.699441
1ins	GGTCGTGTCCTTCGTCGTCGGGG	GGTCGTgGTCCTTCGTCGTCGGGG	0.907878
1mis	ATTCGGGCAAATAGCATCTGTGG	ATTCGGGCgAATAGCATCTGTGG	0.755271
1mis	AGTACCTTTGCCCTCAGGCGAGG	AGTACCTTaGCCCTCAGGCGAGG	0.764212
2mis	ACTGGTCCCCGTGTTTCTGGCGG	AgTGGTCCCCGTGTcTCTGGCGG	0.325903
2mis	GCGTCGGGAACAGGCCGCCGCGG	GCGTCGGGAtCAGGCaGCCGCGG	0.932415
1mis	GGTCGAAGTCATCCACACCATGG	tGTCGAAGTCATCCACACCATGG	0.985594
2mis	GGGAGCCTATCTCATCCACGGGG	GGGAGCCTATCTgATtCACGGGG	0.0232563
5mis	AGCCGTTCCAGAGCACACTGTGG	AGCaGgaCCAGAcCACACaGTGG	0.023008
1mis	GCCCCAGACGTAGTACATGTAGG	GCCCCcGACGTAGTACATGTAGG	0.781158
1mis	GATGCCATATATTCACTGGGTGG	GATGCCATATATcCACTGGGTGG	0.75868
1mis	GATCTGTGCACAGGACTGCAGGG	GATCTGTGCAtAGGACTGCAGGG	0.751751
1ins	AAGTCTGACGATACATCACTCGG	AAGTCTGACGaATACATCACTCGG	0.860023
1ins	GATACAGAGATCACCAGCGGGGG	GAaTACAGAGATCACCAGCGGGGG	0.813843
1ins	GCAGCACTTTGATAACTGTGTGG	GCAGCACTTcTGATAACTGTGTGG	0.825392
5mis	GGTGTATCACTAGCACACGCTGG	GGTGTtgCAagAGtACACGCTGG	0.0197556
1del	GCTTGTCCAAGTAACCGACTGGG	GCTTGTCCAAGTAACCGATGGG	0.137593
1mis	GTCCTTCGTCATTCATCACCAGG	GTCCTTCGTCATTgATCACCAGG	0.009404
1mis	GACCTCATAGACATTTGGGAGGG	GACCTCATAGACATgTGGGAGGG	0.78539
1mis	GGGCCGCACTCACGAAACGCTGG	GGGCCGCACTCACGAAACtCTGG	0.915423
1del	AGCCTGCATAGACGGCGCCCGGG	AGCTGCATAGACGGCGCCCGGG	0.787787
2mis	GAGTTCAAGGGTCAGTACCTTGG	GAGTTCAAGGGggAGTACCTTGG	0.224912
1mis	GGCACCCCACTATACGCTGGGGG	GGCACCCCACTATcCGCTGGGGG	0.379908
1mis	GTCCAGTCCCTGCTGCCAGGCGG	GTCCAGTCCCTGCTGCtAGGCGG	0.771818
1ins	AGGACCCTACGGCCTTCGCGCGG	AGGACtCCTACGGCCTTCGCGCGG	0.906791
1mis	GCGCTCTCGACACTATGCGAAGG	GCGCTCTCGAgACTATGCGAAGG	0.970514
1ins	AGTGCCAATATTGTCCGAAGAGG	AGTGCCAATATTGTCcCGAAGAGG	0.434214
1mis	GGCTCCGAGACCCTTTGGCCCGG	GGtTCCGAGACCCTTTGGCCCGG	0.648985
1mis	GAGTTACATCTACCGTACCCAGG	GAGTTACATCaACCGTACCCAGG	0.80686
1mis	GCAGCCCACACGCGACAAAGCGG	GCAGCCCACcCGCGACAAAGCGG	0.701541
1mis	GACCGAGGCCATGAACACGGGGG	GACCGAGGCCATGAACAtGGGGG	0.712168
2ins	ATACTGAGGCTACCCTACCGAGG	AaTACTGAGGCTAtCCCTACCGAGG	0.547466
1ins	ATTCTTTATCTGAGCAGCTGGGG	ATTCTTTATCTGcAGCAGCTGGGG	0.0184431
6mis	ATAATCTCAAGTCTTCAGGTAGG	ATttaCTaAAGTCTTCAcaTAGG	0.019614
1del	GTTCCGGAACCAATGCACAGAGG	GTTCCGGAACCAATGCAAGAGG	0.0712977
5mis	ACTTACAAAGATCCATAATGTGG	ACTTACAcgaATCCATAtcGTGG	0.0204766
1mis	GTACATCGACAAGACGATCCGGG	aTACATCGACAAGACGATCCGGG	0.93234
1ins	AAGCATTCCTGCCTTCACGCAGG	AAGCATTCCTGCCTTCACGCgAGG	0.735638
1mis	GGCATTCTTATAACACCACGTGG	GGCATTCTTATAACACCcCGTGG	0.819526
1mis	AGAACAGCATCTCCTACGCAGGG	AGAACAGCATCTCCTACcCAGGG	0.8409
1ins	AGCCTGCATAGACGGCGCCCGGG	AGCCTaGCATAGACGGCGCCCGGG	0.815279
1ins	ACGTTACCTTTACTCCCCGGGGG	ACGTTACCTTTACTCCCCGcGGGG	0.675722
1mis	ATCCTCTAGCTTCACACTGAGGG	ATCCTCgAGCTTCACACTGAGGG	0.91542
2mis	GGTCGTGTCCTTCGTCGTCGGGG	GcTCGTGTgCTTCGTCGTCGGGG	0.138389
1mis	ACTCAAAAACAATCCTACCGGGG	ACTCAAAAACAATCaTACCGGGG	0.817691
1ins	GGTATCCGATCCAATTGCAGTGG	GGTATcCCGATCCAATTGCAGTGG	0.645026
1mis	AGGACCCCACCTGTAACTGAGGG	AGGAgCCCACCTGTAACTGAGGG	0.602706
1ins	GCTTGTCCAAGTAACCGACTGGG	GCTTGTaCCAAGTAACCGACTGGG	0.579935
3mis	ACTTACAAAGATCCATAATGTGG	ACTTACAcgGATCCATgATGTGG	0.0201071
1mis	GCCACCCGGTACTCGACCTGCGG	GCCACCtGGTACTCGACCTGCGG	0.869645
2mis	AGTACCTTTGCCCTCAGGCGAGG	AGTACCTTTGagCTCAGGCGAGG	0.188123
1mis	GCTTCCACCAACGCCTGGAAGGG	GCTTCtACCAACGCCTGGAAGGG	0.960157
1mis	GTTCAATGGGCGGTACCACGTGG	GTaCAATGGGCGGTACCACGTGG	0.317926
2mis	ATTCCTGGGATCAATATCTGTGG	ATTCgTGGGATCAATATCgGTGG	0.354448
2mis	ATTCCTGGGATCAATATCTGTGG	ATTCCTGGGgTCAATATCTcTGG	0.482346
1mis	ATTCACTTTGTCCTAAATCGGGG	ATTCACTTTGTaCTAAATCGGGG	0.935989
2mis	GCAGATCCAAATCCAGACCGTGG	GCAGATCCAgATCCAGAgCGTGG	0.139162
1mis	GTGATGCCCGGACTCTTAGGGGG	GTGATGCCCGGAaTCTTAGGGGG	0.231705
1mis	AGGGCAGGGTGAAGGCCCGGCGG	AGGGCAGGGTGAAGGaCCGGCGG	0.720009
5mis	ATAATCTCAAGTCTTCAGGTAGG	AaAATCTCgAGTgcTtAGGTAGG	0.0111341
4mis	ACCGCTAGGTATCCGCACTGTGG	AaCGCgAGcTATCCcCACTGTGG	0.0231307
1mis	AATCTATGAAGAGAGACCTGAGG	AAgCTATGAAGAGAGACCTGAGG	0.87596
1mis	GGGCCCCCAGTAGAATCCGCAGG	GcGCCCCCAGTAGAATCCGCAGG	0.875482
1ins	GGTGTATCACTAGCACACGCTGG	GGTGTATCACTAGCACACGCTtGG	0.289018
1mis	GTCCCAGCGAATCAGTACCGTGG	GTCCCAGaGAATCAGTACCGTGG	0.919053
1mis	AGCTGGTCGCTCTCCTCAGCAGG	AGCTGGTCGCTCTCCTCAGtAGG	0.635868
2mis	GGTCCCCTTAGCTCTCATGTTGG	GGTCCaCTTAGCTCTCATtTTGG	0.832687
2mis	AGATGACCAGGATGCTACAGCGG	AGcTGACCgGGATGCTACAGCGG	0.112737
2mis	GGTCCTTCGAGAGTACCGGAAGG	GGTCCTTCGAGcGTACCGGgAGG	0.132286
1del	GGTCCGAGACAATGAAGGCATGG	GGTCCGAGACAATGAAGGCTGG	0.241254
1mis	AATCTCTAGACAATGTATCGTGG	AATCTCTAGAtAATGTATCGTGG	0.430233
1del	GGGCCTAGGTCTTTGCGCAGGGG	GGGCCTAGGTCTTGCGCAGGGG	0.142484
2mis	GCTCCCTCGGCTTCGCAGCGCGG	GCaCCCTCGGCTTCGCAGaGCGG	0.811775
1mis	GGTCCTTCGAGAGTACCGGAAGG	GGTCCTTCtAGAGTACCGGAAGG	0.985016
3mis	ACCGCTAGGTATCCGCACTGTGG	AtCGCTAGGaATCaGCACTGTGG	0.0595975
1mis	GGTCCGTGCGGAGCACCCCGGGG	tGTCCGTGCGGAGCACCCCGGGG	0.696314
1ins	GCTACACCGTGCAATACCCGGGG	GCTACACCGTGCAaATACCCGGGG	0.869084
4mis	GAGGGTCCAGTGTCCAACCAGGG	GttGGTCCAGTGTCgtACCAGGG	0.0981392
1mis	ATAGGCGGTCACCCAAACGAAGG	AgAGGCGGTCACCCAAACGAAGG	0.808019
1mis	GACACCCCCATCTAAGGTTATGG	GACACCCCgATCTAAGGTTATGG	0.870889
4mis	ATAATCTCAAGTCTTCAGGTAGG	ATAAgCTCAcGTCgTCAGGcAGG	0.0170877
1mis	GGCCCCACACATGTCCCGGATGG	GGCCCCACACATGTCCCaGATGG	0.903879
1mis	GGCAGGCTGTTACTTGGCAGTGG	cGCAGGCTGTTACTTGGCAGTGG	0.4727
5mis	ATGGTTCCCCCAGCCCACAGTGG	tTtGTgCCaCCAGCCCACcGTGG	0.0154808
1mis	GCCGGTCTCCAGTTCCCCGTGGG	GCCGGTCTCCAGTTCCCgGTGGG	0.963266
1mis	ACTACTTCAGAAACGCAAAGAGG	ACTACTTCAGAAACGCAtAGAGG	0.676766
1mis	GCTACTGAGGCAGAAACGGGAGG	GCgACTGAGGCAGAAACGGGAGG	0.700577
1mis	ATCCCTAAACCCAGTAAGGATGG	ATCCCTAgACCCAGTAAGGATGG	0.799023
1mis	GAGTCCATGCCGCTGCGTGAGGG	GAGTCCATGCCGCTGCaTGAGGG	0.877866
2mis	ACTCGAACTCTCCCCATGTGTGG	ACTgGAACTtTCCCCATGTGTGG	0.0512255
1mis	GGCCTAGTGGGGGACACAGAGGG	GGCCTAGTGGGGGACACAGgGGG	0.796067
1ins	GGTCCCCTTAGCTCTCATGTTGG	GgGTCCCCTTAGCTCTCATGTTGG	0.981119
2del	ACTTACAAAGATCCATAATGTGG	ACTTACAAAGATCATATGTGG	0.0164798
4mis	ACGCTTCATCAATGTTGGGATGG	AgaCTgCATCAATGTTGGGgTGG	0.0315438
1mis	ACTCAGTGATGTCTGGCACGCGG	ACTCAGTGATGTtTGGCACGCGG	0.863443
2mis	GCTCCCTCGGCTTCGCAGCGCGG	GCgCCCTCGGCTTCtCAGCGCGG	0.13824
2mis	AGGTTCCCGACTGTTTCCAAAGG	AGGTTgCCGACTGgTTCCAAAGG	0.0316315
1mis	GGGCGAGGCAGCATTCACGCAGG	GGGCGAGGCAGCATTCACaCAGG	0.509686
1ins	ACGCTTCATCAATGTTGGGATGG	ACGCTTCATCAATGTTGGGATcGG	0.580834
2mis	AGGACCCTACGGCCTTCGCGCGG	AcGACCCcACGGCCTTCGCGCGG	0.917005
1ins	GCCTTCCATTCAAGTACAAGGGG	GCCTTCCATTCAAGTACAAGtGGG	0.942931
2del	AAGGGCCCCGCATACACCGGCGG	AAGGGCCCCCATACCCGGCGG	0.0467592
1mis	ATCTCCTACGCTCTATACAAAGG	ATCTCCTACcCTCTATACAAAGG	0.841663
2mis	GACTGTCAGAAGCTATCTGGAGG	GACTGTCAGAtcCTATCTGGAGG	0.73826
2mis	ACGCTTCATCAATGTTGGGATGG	ACGCTTCATCgATtTTGGGATGG	0.0173286
1ins	GATCGCTACTACGACCCCAACGG	GATCGCTACTACGACgCCCAACGG	0.460076
3mis	AGCGTCACCAAGTCCACTGTGGG	AGCGTCACCAAGTggAaTGTGGG	0.0241074
6mis	GCCCCCGGGTACCTTGTAGGTGG	aCCCCaGGGTACgggGTAGcTGG	0.0639951
1mis	ATTGTTCCAAGTCCACACATTGG	ATTGTTCCAAGTaCACACATTGG	0.863701
1mis	AGCAGTCATCAGACAGCCGATGG	AGCAGTCATCAGACAGgCGATGG	0.367073
6mis	AGCGTCACCAAGTCCACTGTGGG	AGCGTtAtggAGTCCcCcGTGGG	0.0271821
1mis	GGACGCTCTTGAAATCGCCGAGG	GGACGCTCTTGgAATCGCCGAGG	0.874955
6mis	GTGGAGTCTAGACTTCCCCAAGG	GcaGAGTtTtGAaTTCCCCgAGG	0.0265892
1mis	GATCAGCTGGGTAATCATGGTGG	GATCAGCTGGGTAATCAgGGTGG	0.940136
1mis	AGTCCGGCAGCCAGTACTGTGGG	AGTCCGGCAcCCAGTACTGTGGG	0.393919
5mis	ATGGTTCCCCCAGCCCACAGTGG	cTaGTTCCCaCgGgCCACAGTGG	0.173439
1mis	GCTTCCCGGGCCCAGACCATGGG	GtTTCCCGGGCCCAGACCATGGG	0.954397
1mis	GCTCTCCTACTCGTACCCGCAGG	GaTCTCCTACTCGTACCCGCAGG	0.999734
1mis	GTGACGTAGAGACTTTCCAAGGG	GTGACaTAGAGACTTTCCAAGGG	0.60348
On	GGCTCCGAGACCCTTTGGCCCGG	GGCTCCGAGACCCTTTGGCCCGG	0.652244
1mis	ATGTTCTTGTGGGTGTCACGGGG	ATGTTCTTGTGGGTGTCACtGGG	0.736789
1ins	AAGTCTGACGATACATCACTCGG	AAGTCTGACGATACATCACTgCGG	0.657721
1mis	AATGGCCTATGATCGATACATGG	AATGaCCTATGATCGATACATGG	0.753981
1mis	GTTCAAGAATCTTTATGGTGTGG	GTTCAAGAATgTTTATGGTGTGG	0.315249
1mis	GGTCGAAGTCATCCACACCATGG	GGTCGAAGTCATgCACACCATGG	0.447031
1mis	ACTTACTCAGATCTTGACATCGG	ACTTACTCAGATCTTGAaATCGG	0.676291
1mis	GATGTGTCTACATACCAGTAAGG	GATGTGTCTACATgCCAGTAAGG	0.375729
1mis	GGAGATTCGGGAGCCCATGGAGG	GGAGATcCGGGAGCCCATGGAGG	0.89754
1mis	ACCATTCTGAATGTCGATGTTGG	ACCATTCTGAATGTaGATGTTGG	0.659091
1mis	AAGCTGGACCCCCATCGGAGGGG	AAGCTGGACCCCCATCGcAGGGG	0.72945
1ins	ACAGCCTTACCCGGTCACCCTGG	ACAGCCTTACCCGaGTCACCCTGG	0.704906
1mis	GACACCTGACTAGTGTCGGGAGG	GACACCTGACTAGTGTCcGGAGG	0.542883
2mis	ACCACGTCCTGCCCCGAGTGCGG	ACaACGTgCTGCCCCGAGTGCGG	0.135173
1ins	GCTCGACTACGTGTACGGAGCGG	GCTCGACTACGTGTACGGAGCtGG	0.755862
6mis	GAGTTACATCTACCGTACCCAGG	GgGTTAtATCTACCGatgCtAGG	0.0167874
1mis	GATTCCAGATATAAGGCCCGTGG	GATTCCAGATATAAGcCCCGTGG	0.971825
1mis	GTGGACCCTAATGATATGTGTGG	GTcGACCCTAATGATATGTGTGG	0.605136
2del	GGTCGTGTCCTTCGTCGTCGGGG	GGTCGTGTCCTTCTCGTGGGG	0.0186405
3mis	GATCGCTACTACGACCCCAACGG	GATCGCTACTACtAaCtCAACGG	0.0290308
3mis	GATCGCTACTACGACCCCAACGG	GgTCGCTgCTACGACtCCAACGG	0.0227054
4mis	GATCAATACTGGAACAGCACAGG	GATgAATACTtGAAgAaCACAGG	0.0242787
1del	GTGCTTCCGGAGCGAACGCGAGG	GTGCTTCCGGAGGAACGCGAGG	0.0562406
1mis	GCACTATTCTGATGTCCAAGTGG	GCACTATTCTGATGTCCAAtTGG	0.563739
1ins	GATGCCGGAGACCCCAACTGGGG	GATGCCGGAGgACCCCAACTGGGG	0.949627
1mis	GGTCTCGGAAGAGCTCGTCATGG	GGTCTCGGAAGAGaTCGTCATGG	0.928859
1mis	ACTACTTCAGAAACGCAAAGAGG	ACTACTTCAGAAACGCAcAGAGG	0.675241
4mis	AGTGCCAATATTGTCCGAAGAGG	AGaGCCAATAgTGTCtGcAGAGG	0.128686
1mis	GGGTACCAGGATCTGTACGTTGG	GGGTACCAGGATaTGTACGTTGG	0.760347
2mis	AGCGTCACCAAGTCCACTGTGGG	AGtGTCAtCAAGTCCACTGTGGG	0.920981
5mis	GCCCCCGGGTACCTTGTAGGTGG	tCCaCCGGGcAgCTTGaAGGTGG	0.0195127
1mis	GCGGCACCGCCACGTCGGAGCGG	GCGGCACCtCCACGTCGGAGCGG	0.818404
On	GAAGCGAAAGCGCCGCTCTGAGG	GAAGCGAAAGCGCCGCTCTGAGG	0.508354
3mis	AGTACCTTTGCCCTCAGGCGAGG	AcTACCTTTGCCCTgAGGCcAGG	0.0233481
2del	GAGGACCGAGTCTGCCTGGGAGG	GAGGACCGATCGCCTGGGAGG	0.0170446
1mis	GATTCCAGATATAAGGCCCGTGG	GcTTCCAGATATAAGGCCCGTGG	0.976632
1mis	GTCTGCTCTGACCAGAGCTGTGG	GTCTaCTCTGACCAGAGCTGTGG	0.967611
1mis	GCAGCGTCGACTTTACTCGCCGG	GCAGCGTCGAaTTTACTCGCCGG	0.21859
2mis	ATCCCTTTGAAGTATGCTGTAGG	ATCCCTTTaAAGTATGgTGTAGG	0.245382
2ins	GTCCTGGATTAAGATAGGCGAGG	tGTCCTGGATTAtAGATAGGCGAGG	0.198675
1mis	AGGGTTCCTCTGCTGTTCCTAGG	AGGGTgCCTCTGCTGTTCCTAGG	0.786825
2del	AGATGACCAGGATGCTACAGCGG	GATGACCAGATGCTACAGCGG	0.264872
1ins	GGTCGTGTCCTTCGTCGTCGGGG	GGTCGTGTCCTTCGTgCGTCGGGG	0.174406
1mis	AATCTGTAAGTGCCATCCAGGGG	AATCTGTAAGTGCgATCCAGGGG	0.103537
2mis	GAGCATCCGGAACGTCACAGAGG	GcGCAcCCGGAACGTCACAGAGG	0.956102
1mis	ACTCACCTGCTTCCCCACTTTGG	ACTCACCTGCTTCCCCACaTTGG	0.751982
1mis	GAGGCCAAGAACAGCTCTTGGGG	GtGGCCAAGAACAGCTCTTGGGG	0.873744
1del	GGCATTCCGAGTCTTTGACAAGG	GCATTCCGAGTCTTTGACAAGG	1
1ins	AAGGGCCCCGCATACACCGGCGG	AAGcGGCCCCGCATACACCGGCGG	0.655906
2mis	GCTTGTCCAAGTAACCGACTGGG	GCTTGTCCAAGTAtCCcACTGGG	0.0911331
2mis	GAGTTACATCTACCGTACCCAGG	GAGTTgCATCTACCGTAgCCAGG	0.0652408
1mis	GTAGCCTTGTACCCCTATGATGG	GTAGCCTTGTACCCCTAcGATGG	0.909316
1ins	GGGCCTAGGTCTTTGCGCAGGGG	cGGGCCTAGGTCTTTGCGCAGGGG	0.954391
1mis	ATGTCTGCACGGCCTGATGTTGG	ATGTCTGCtCGGCCTGATGTTGG	0.987566
1ins	GGGCTTCTTACATACCGAGTGGG	GGGCTTCTTACATcACCGAGTGGG	0.177199
5mis	ACTTACAAAGATCCATAATGTGG	ACTTcCcAAGtTttATAATGTGG	0.0157614
2mis	GCCAGCTTTCTCCCACGTGGTGG	GCCAGCTTgCTCaCACGTGGTGG	0.0540719
1mis	ACGTCTACTTCGACTCTGTGCGG	ACGTCTACTTCGACTCTGTcCGG	0.96224
1mis	AGCATCATACACCTGACCTGGGG	AGCATCATtCACCTGACCTGGGG	0.960798
2ins	ACTTACAAAGATCCATAATGTGG	ACTTACAAAGtATCCATgAATGTGG	0.0229727
1del	AGCAGCTACATCTGGCTACTGGG	AGCAGCTACACTGGCTACTGGG	0.0132081
2mis	GGTCGTGACACTCCAGTCCAGGG	GtTCGTGACACcCCAGTCCAGGG	0.906917
1mis	ACGCTCAACCCCGTGCACGCTGG	ACGCTCAACCCCGTGCAgGCTGG	0.759009
1mis	GACACCCCCATCTAAGGTTATGG	GACACCCCCATCTAtGGTTATGG	0.788899
1mis	GCTCTCCCACCCGTAGACGGTGG	GCTCTCCCACCCGTAaACGGTGG	0.980388
1mis	ATCCCTAAACCCAGTAAGGATGG	ATgCCTAAACCCAGTAAGGATGG	0.592985
1mis	ATGTCCGGCAGAGGAAAGGGCGG	ATGTCCGGCAGAGGAAAGGtCGG	0.680751
1mis	GTTCTACTCCATAGAAGTCGAGG	GTTCTACTCCATgGAAGTCGAGG	0.579692
1mis	AGGCGACAGAGGTGTCGGCGGGG	AGGCGACAGAcGTGTCGGCGGGG	0.872832
1mis	ATCTCCTACGCTCTATACAAAGG	ATCTCCaACGCTCTATACAAAGG	0.841561
2mis	ACCGCTAGGTATCCGCACTGTGG	ACCGCTAGGTcTCCGCgCTGTGG	0.0517251
1mis	GCGGCCAAGTATGACTACGCTGG	GCGGCCAAGTATGACTACGgTGG	0.590748
1mis	GGTCCACACCGACATAGATGCGG	cGTCCACACCGACATAGATGCGG	0.888373
3mis	ACTTACAAAGATCCATAATGTGG	ACTTACAAcGATgCAaAATGTGG	0.0237001
1ins	GAGGACCGAGTCTGCCTGGGAGG	GAGGaACCGAGTCTGCCTGGGAGG	0.859461
2mis	ACGCTTCATCAATGTTGGGATGG	ACcCTTCATCAATGTTGtGATGG	0.0670931
1mis	AATGCTTCAAGTGATAACCAAGG	AATGCTTCAAGTGATAAaCAAGG	0.828166
1mis	ACCCAAAACTCACTGCGCTGTGG	ACCCAAAACTCACTGCGCgGTGG	0.195424
2del	ACCACGTCCTGCCCCGAGTGCGG	ACACGTCCTGCCCCGGTGCGG	0.139454
On	AGAAAGCTGCACTCCTACCATGG	AGAAAGCTGCACTCCTACCATGG	0.594111
1del	GGCTCCAGGCTCATCCTGTGGGG	GGCTCCAGGCTCTCCTGTGGGG	0.0336201
1mis	GAGGTCCGGTCGAGATTGGTAGG	GtGGTCCGGTCGAGATTGGTAGG	0.674489
1mis	AGATCAGCCTGCTCTAGTACCGG	AGATCAtCCTGCTCTAGTACCGG	0.756644
2mis	AGTGCCAATATTGTCCGAAGAGG	tGTGCCAATAcTGTCCGAAGAGG	0.75151
1mis	ATCATCCCGACAAGAATCCAGGG	ATCATCCCGACgAGAATCCAGGG	0.890327
1mis	GGATGACGAGTGCTACCGGGAGG	GGATGACGAGTGCTACtGGGAGG	0.704223
1mis	GAGGGTCCAGTGTCCAACCAGGG	GAGGGTCCAGTGTCaAACCAGGG	0.986542
On	GCTGCTCAAAGTTGGACATGAGG	GCTGCTCAAAGTTGGACATGAGG	0.830218
6mis	ACGCTTCATCAATGTTGGGATGG	cCGCTgCATgAtTtTTGaGATGG	0.0235658
1del	GGGTACCAGGATCTGTACGTTGG	GGGTACCGGATCTGTACGTTGG	0.756122
1mis	ATTCCCGCGAGCCTTGCCCCGGG	ATTCCCGCGAGCCTTGCCtCGGG	0.882986
2mis	GCCACCCGCCACCACCTACGAGG	GCCACCCGCgACCACgTACGAGG	0.0217375
3mis	GAGGGTCCAGTGTCCAACCAGGG	GgGtGTCCAGTGTtCAACCAGGG	0.121808
3mis	GATCAATACTGGAACAGCACAGG	GtTCgATACTGGAACAGaACAGG	0.0546296
1mis	ATTTCCAATAATTGAGGCAGTGG	ATTTaCAATAATTGAGGCAGTGG	0.133127
1del	AATCTGATGGTGGAGCAGCAGGG	AATCTGATGGTGAGCAGCAGGG	0.0577145
1mis	GCTCATCCTCCTGTCGCTCAAGG	GCTCAcCCTCCTGTCGCTCAAGG	0.581883
1del	GCCTACCGAGTGATTCCGGCCGG	GCCTACCGAGTGATTCGGCCGG	0.00903313
5mis	GCCTTCCATTCAAGTACAAGGGG	GggcaCCATTCtAGTACAAGGGG	0.0204707
2mis	AGTCGATTTCAATCTCGTCGGGG	gGTCGATTTCAATCTCGTCcGGG	0.408183
1del	GTCACCCCACACTGACTCGCCGG	GTCACCCCACACTGACTGCCGG	0.0129464
3mis	ATGGTTCCCCCAGCCCACAGTGG	tTGGTTCCCCCAGaCCACAaTGG	0.212502
1mis	GCGCTCTCACCGCTGGCGATGGG	GCGtTCTCACCGCTGGCGATGGG	0.88038
1mis	GGCCAGTCGTGCCAGCACAGGGG	GGCCgGTCGTGCCAGCACAGGGG	0.937457
2mis	ATGTTGTCCCGAAGGTACGAAGG	tTGTTGTCCCGAgGGTACGAAGG	0.108639
1mis	GTTCGAGGCTGCAGTGAGCTAGG	GTTCGAGGCTGCAtTGAGCTAGG	0.752489
1mis	AAATCTGAAATCACCAATAATGG	tAATCTGAAATCACCAATAATGG	0.384658
1mis	GACCCCAGTTTACCCCATCCCGG	GACCCCtGTTTACCCCATCCCGG	0.753613
1mis	GAAGGCGTAGACTTATCTGAAGG	GAAGGCGTAGACTTATaTGAAGG	0.476239
1mis	ATACTACTGAAATCTATTCGGGG	ATACTACTGAAATCTAcTCGGGG	0.767387
4mis	GAGGGTCCAGTGTCCAACCAGGG	GAGtGTCCAGTaTaCAAaCAGGG	0.0180199
1del	AGCGACGAGGGCAATCTCCGAGG	AGCGACGAGGGCAACTCCGAGG	0.0364736
1mis	ACCCATCCTTATACTCATACCGG	ACCCATCCTTATACTCAgACCGG	0.890629
1mis	ATCACGGGTTCCAACCTCCAGGG	ATCACGGGTTCCAACCTCCtGGG	0.947756
N	AGCTACCGCAGAGAGATAGTAGG	GCACCGTCTATATAGAGATTCGG	0.0131007
On	GGTAACCCAGATGGACGCGGCGG	GGTAACCCAGATGGACGCGGCGG	0.742925
1mis	AAGGCTACTATCCCGATGAACGG	AAGGCTACTATCCCtATGAACGG	0.501075
1mis	GGTACTGGCGTTCATAGCTGAGG	GGTACTGGCGTTCgTAGCTGAGG	0.5806
1mis	ACCCGTGTACCTGACAGCGGGGG	ACCCaTGTACCTGACAGCGGGGG	0.823853
1mis	GTTCTCAAATGGAAGACCATGGG	GTTCTCAAATcGAAGACCATGGG	0.761066
6mis	GCTCAGCCTCTAGTACCTCCAGG	GCTCAtCgTCTtGgACCctCAGG	0.0125027
1ins	GGTCGTGACACTCCAGTCCAGGG	GGTCGTGACACTCCAGTCCcAGGG	0.904601
1mis	ATAGGCGGTCACCCAAACGAAGG	ATAGGCGaTCACCCAAACGAAGG	0.838497
1mis	GTTCCGGAAGCCCTTAAGCACGG	GTTCCGGAAGtCCTTAAGCACGG	0.829837
1mis	GGAGGTCCCTCAAGTCTCCGGGG	GGgGGTCCCTCAAGTCTCCGGGG	0.985511
1mis	AATGTTTCAGTCATCCTGTGTGG	AATGTTTCAGTCATCCTGgGTGG	0.556692
1mis	GTGGGATCGGAGCAGTTCAGCGG	GgGGGATCGGAGCAGTTCAGCGG	0.957056
1mis	AGGGCCCGGCGCAATGACAGCGG	AGGGCCCGGCGCAATGACtGCGG	0.842921
1mis	GCATCATCACTCCCTTAGGTCGG	GCATCATCgCTCCCTTAGGTCGG	0.943444
1mis	ATTCGGGCAAATAGCATCTGTGG	ATTCGGGCAAATAGCAaCTGTGG	0.758698
2mis	AGGTTCCCGACTGTTTCCAAAGG	AGGTTaCCGACTGTTTCCAcAGG	0.353851
2mis	ATCCCCCCACACGAACTCTGCGG	ATCCCCCCACgCGAACTgTGCGG	0.0179734
1mis	GCCAGCAGGACGACTCCATGCGG	GCCAGCAGGACGACTCCATaCGG	0.496733
1mis	GGTTCCCTGTGATCTTCATGGGG	GGTTCCCTGTGATCTcCATGGGG	0.942034
On	ACTATCAGGTAAGTTTGACGAGG	ACTATCAGGTAAGTTTGACGAGG	0.711405
1mis	AAAGTCGCTAAGTAACACGATGG	AAAGTCGaTAAGTAACACGATGG	0.669311
1ins	GATACAGAGATCACCAGCGGGGG	GATACAaGAGATCACCAGCGGGGG	0.792468
3mis	GCTCCCTCGGCTTCGCAGCGCGG	GCTCaCTCGGCTTCGCgGCcCGG	0.0343071
2mis	AGTCGATTTCAATCTCGTCGGGG	AGTCGATTTgtATCTCGTCGGGG	0.0677665
1mis	AAGCATGGCTTGTAGACCCGAGG	AAtCATGGCTTGTAGACCCGAGG	0.476479
On	GCCAGCAGTGACACAGCGTGAGG	GCCAGCAGTGACACAGCGTGAGG	0.628847
2ins	GATGCCGGAGACCCCAACTGGGG	GATGCCtGGAGACCCCAAtCTGGGG	0.481461
1ins	ATAATCTCAAGTCTTCAGGTAGG	ATAATCTCAAGTCTTCAGcGTAGG	0.732932
2mis	GATGCCGGAGACCCCAACTGGGG	cATGCgGGAGACCCCAACTGGGG	0.893032
2mis	AGGCTGTCCAGGTCCACTGACGG	AGGCaGTCCAGGTgCACTGACGG	0.0297672
2ins	ATTCCTGGGATCAATATCTGTGG	ATTCgCTGGGAcTCAATATCTGTGG	0.017101
1mis	GGTTCTTATAGTGAAAACTCAGG	GGTTCTTATAGTtAAAACTCAGG	0.917016
2mis	GGTATCCGATCCAATTGCAGTGG	GGTATCCGATtCAATTGCgGTGG	0.248448
1mis	GTGAAGCAGCGCCTTGGCGGGGG	GTtAAGCAGCGCCTTGGCGGGGG	0.23031
1mis	ACTCACAGTAGCGCCAGTGGTGG	ACTCACAGTAGCGCgAGTGGTGG	0.656453
1ins	AGGCTGTCCAGGTCCACTGACGG	AGGCTGTCCAGGaTCCACTGACGG	0.948627
On	GGGACAGAGAAAATCAGCACAGG	GGGACAGAGAAAATCAGCACAGG	0.806573
1del	AGTTCCCCTCTACTGAACAAAGG	AGTTCCCCTCTACTGACAAAGG	0.0169528
6mis	ACCACGTCCTGCCCCGAGTGCGG	ACCACGTCCactCCCGgGccCGG	0.0473862
1mis	GAAGATCGAAGAAGAGTCCGAGG	GAAGATCcAAGAAGAGTCCGAGG	0.734522
1mis	GTTCCTTTCCGACTCCTCAGAGG	GTTCCTTTCCGACTgCTCAGAGG	0.12132
1mis	ATGTCTGCACGGCCTGATGTTGG	ATGTCTGCgCGGCCTGATGTTGG	0.965012
1mis	GAAGCGAAAGCGCCGCTCTGAGG	GAAtCGAAAGCGCCGCTCTGAGG	0.535894
2mis	AGTACCTTTGCCCTCAGGCGAGG	AGTACgTTTGgCCTCAGGCGAGG	0.174551
1mis	GTGCTCCTGCCAAGTCACCGTGG	GTGCaCCTGCCAAGTCACCGTGG	0.775139
1mis	GCCAGCAGGACGACTCCATGCGG	GCtAGCAGGACGACTCCATGCGG	0.308028
2mis	GGGCTTCTTACATACCGAGTGGG	GGGgTTCTTACATACCGAaTGGG	0.831627
2mis	ATTCTTTATCTGAGCAGCTGGGG	ATTCTTTATtTGAGgAGCTGGGG	0.0670372
1mis	GGTCCACACCGACATAGATGCGG	GGTCCACACCGACtTAGATGCGG	0.787878
2mis	GCTCGACTACGTGTACGGAGCGG	GCgCGACTACGTGTACaGAGCGG	0.137051
1mis	AGCACCACGTTGACTCGCAGCGG	AGCtCCACGTTGACTCGCAGCGG	0.853988
1mis	GTCACGTTGTTAGCCAACCTGGG	GTCACGTTGaTAGCCAACCTGGG	0.768549
2del	GACTGTCAGAAGCTATCTGGAGG	GACTGTCGAAGCTATCTGAGG	0.0714147
2mis	GCAGATCCAAATCCAGACCGTGG	GtAcATCCAAATCCAGACCGTGG	0.937084
2ins	AGCGCAGGGAGCAGTATACGAGG	AGCGCAtGGGAgGCAGTATACGAGG	0.0603486
2mis	GTTCCGGAACCAATGCACAGAGG	GTTCCGGAACCAATGCcCtGAGG	0.0842208
3mis	ACCACGTCCTGCCCCGAGTGCGG	ACCACGTCagGCCCCGAGTcCGG	0.700958
1ins	AAGCCATCCTGGCATATGGAAGG	AAGCCAcTCCTGGCATATGGAAGG	0.64901
1mis	AAGTCAGGCCTAGACATGAGTGG	AAtTCAGGCCTAGACATGAGTGG	0.931842
1ins	AGCCGTTCCAGAGCACACTGTGG	AGCCGTTCCAGAGCaACACTGTGG	0.890317
1mis	AAGTCATGTACAGCGATTGGAGG	AAGTCATGTAtAGCGATTGGAGG	0.997594
1mis	ACCCACCACAAAGTCCAGTGTGG	ACCCACCACtAAGTCCAGTGTGG	0.648171
2mis	AGCTCACTCTCTACTCAGGAAGG	AaCTCACTCTCTACTCAaGAAGG	0.874884
1mis	AAATGTCTTCCCAAACACCAGGG	AAATGTCTTCCCAAACgCCAGGG	0.292371
1mis	GCTCGCCAAGAGTGTCGGCGCGG	GCTCGCCAAGAGTGaCGGCGCGG	0.84901
1mis	AGGCTGGTAGTGGAAGACCGTGG	AGGCTGGTAGTGGAAGAgCGTGG	0.494678
1mis	GGCGCATCCAGGATACGGTCTGG	cGCGCATCCAGGATACGGTCTGG	0.765424
1mis	ATCACGGGTTCCAACCTCCAGGG	ATaACGGGTTCCAACCTCCAGGG	0.946752
1del	GACTGTCAGAAGCTATCTGGAGG	GACTGTCAGAAGCTACTGGAGG	0.0758433
1mis	GGCGCTGGCGATGAACAACGAGG	GGCGCTGGCGATGAACcACGAGG	0.117377
1mis	GACACCCCCATCTAAGGTTATGG	GACACCCCCATCTAAGGTTgTGG	0.888091
6mis	ATGGCCAAATATGATCTCCCAGG	tTGGgCAAtgATaATCTCCaAGG	0.0219825
4mis	AGCGTCACCAAGTCCACTGTGGG	AGtGTCACCcAGTCtgCTGTGGG	0.0597221
1mis	ATTCTTCAGAGGTCTACCACTGG	ATTCTTCAGAGGcCTACCACTGG	0.672759
1ins	GGTCCGTGCGGAGCACCCCGGGG	cGGTCCGTGCGGAGCACCCCGGGG	0.693065
1mis	GATGCACGATTACACCCATGTGG	GATGCACGcTTACACCCATGTGG	0.594138
2mis	GTCCTCCAGCTGCAGCACCTGGG	GTCCTCCAGCTGCAGtAtCTGGG	0.469763
1mis	GGAGACCCTCATCCACACACCGG	GGAGACCCTCATCCACgCACCGG	0.925603
1mis	AATTACTACAGGAATTGTGATGG	AATTACTACAGGAAcTGTGATGG	0.381914
1mis	GAAGCACTCGTTGAGCGTGGGGG	GAAGCAtTCGTTGAGCGTGGGGG	0.784577
1mis	AGTCCGGCAGCCAGTACTGTGGG	AGTCCGGCAGCCAtTACTGTGGG	0.359705
6mis	AGTACCTTTGCCCTCAGGCGAGG	AGTACCgTcaCCtgCgGGCGAGG	0.0116777
1mis	GGTTCCGTGAGCATCGCTGGTGG	GGTTCCGTGAGCATCGaTGGTGG	0.979666
1mis	AGCTCACTCTCTACTCAGGAAGG	AGCTCACTCTtTACTCAGGAAGG	0.942777
1mis	AACGACAACTGCAACTACGATGG	AACGACAACTGCAAaTACGATGG	0.113535
1mis	GAGTCAGGAAGCACTACAGGTGG	cAGTCAGGAAGCACTACAGGTGG	0.951168
1mis	AGGCGACAGAGGTGTCGGCGGGG	AGGCGACAGAGGTGTCaGCGGGG	0.917855
1mis	AAGCCTGGTCAGAGACTTTGGGG	AgGCCTGGTCAGAGACTTTGGGG	0.522137
1mis	AAGATCCTGGAAACATCTCGTGG	AAGATCCTGGgAACATCTCGTGG	0.829481
1mis	AGTACTGCGCGACAATATCCAGG	AGTACTGCGCGACAATATCgAGG	0.556094
1mis	AGTCCACCCAGAATCATGTGCGG	AGTCCACCCAGAATCtTGTGCGG	0.616072
1mis	ACCCTGTCTGTGCTAGACTGGGG	ACCCTcTCTGTGCTAGACTGGGG	0.969944
1mis	ACGTTACCTTTACTCCCCGGGGG	ACGTTACCTTTACTCCCCaGGGG	0.636725
1mis	GCATCATCACTCCCTTAGGTCGG	GCATCATCAtTCCCTTAGGTCGG	0.937285
1mis	AGCCTTACTCAAGTACACTGGGG	AGCCTTACTCtAGTACACTGGGG	0.747487
1mis	GGTGCGAGTACACGCTCATGGGG	GGTGCGAGTACACGCTaATGGGG	0.552787
1mis	GCTCTCCCACCCGTAGACGGTGG	GCgCTCCCACCCGTAGACGGTGG	0.978578
1mis	AAGTCCCATTAAAACGTCCTCGG	AAGgCCCATTAAAACGTCCTCGG	0.961408
1mis	ACTCACCTGCTTCCCCACTTTGG	ACTCgCCTGCTTCCCCACTTTGG	0.751512
1mis	AAAGCTCTTCTTAAATACAATGG	AAAtCTCTTCTTAAATACAATGG	0.0232238
1mis	GTGGACCCTAATGATATGTGTGG	GTGGACCCTAAcGATATGTGTGG	0.711757
1ins	GATGCCGGAGACCCCAACTGGGG	GATGCCGGAtGACCCCAACTGGGG	0.955751
1ins	GCCTTCCATTCAAGTACAAGGGG	GCCTTCaCATTCAAGTACAAGGGG	0.798913
1mis	AGCTACTATGGAACAATAGGTGG	AGCTACTATGGAAaAATAGGTGG	0.807461
1mis	GCACTATTCTGATGTCCAAGTGG	GCACTATTCTGAcGTCCAAGTGG	0.553681
1mis	GCAGCACCACGTCAGGCATGTGG	GCAGCtCCACGTCAGGCATGTGG	0.764587
1mis	ATTCCTGGGATCAATATCTGTGG	ATTCCTGGGgTCAATATCTGTGG	0.764095
2mis	GCCACCCGCCACCACCTACGAGG	GCCACCCGCCACCtCCTACtAGG	0.555257
1ins	ACGCTTCATCAATGTTGGGATGG	ACGCTTCAcTCAATGTTGGGATGG	0.670649
1mis	ATTCATTGCATGTCCCACATTGG	ATTCATTGCATGaCCCACATTGG	0.851179
1mis	GTTCAAGAATCTTTATGGTGTGG	GTTCAAGAgTCTTTATGGTGTGG	0.558995
1ins	GCTCGACTACGTGTACGGAGCGG	GCTCGAaCTACGTGTACGGAGCGG	0.852869
1mis	GACTCTCCCGGCGGCAGCGGAGG	GACTCTCCCGGCGGCgGCGGAGG	0.597556
1ins	AGTACCTTTGCCCTCAGGCGAGG	AGTACCTTTGCtCCTCAGGCGAGG	0.733192
1mis	GCTGACTGTTGAAGTCCTTGTGG	GCTGACTGTTGAAGTgCTTGTGG	0.288575
2mis	GAGGACCGAGTCTGCCTGGGAGG	GcGtACCGAGTCTGCCTGGGAGG	0.354999
1mis	AGAGCCCGGTACTCCCGCCCGGG	AGAGCCCGGTACgCCCGCCCGGG	0.91255
2del	AAGTCTGACGATACATCACTCGG	AAGTCTGACGATACATACCGG	0.0160033
1mis	ATCAGCTCTCCACTGATGCCTGG	ATCAGCTCTCCACTcATGCCTGG	0.714543
1ins	GGTCGTGTCCTTCGTCGTCGGGG	GaGTCGTGTCCTTCGTCGTCGGGG	0.927846
1mis	GATCTCAGACTCCGACGCTGAGG	GATCTCAGAaTCCGACGCTGAGG	0.951036
1mis	GCCTCTAAGGAGAACAGTGAAGG	GgCTCTAAGGAGAACAGTGAAGG	0.957246
1mis	AGGAGCCCTGTACCACCTAGTGG	AGGAGCCCTGTACtACCTAGTGG	0.713092
4mis	GCCTTCCATTCAAGTACAAGGGG	GgaTTCCATTCAAGgcCAAGGGG	0.0127825
1mis	GATGTGTCTACATACCAGTAAGG	GAgGTGTCTACATACCAGTAAGG	0.659422
1ins	AGTAGACGTAGTCCCCCTTGCGG	AGTAGAgCGTAGTCCCCCTTGCGG	0.645629
2mis	AGCCGTTCCAGAGCACACTGTGG	AGCCGTTCCgGAGCACACgGTGG	0.25313
6mis	GCTCGACTACGTGTACGGAGCGG	tCTCGgCTAaGTGTtCaGcGCGG	0.0163444
1mis	AAGCATTCCTGCCTTCACGCAGG	AAGCATTCCTGCCcTCACGCAGG	0.6857
1mis	GTTGCTTCCATAACCAATGTTGG	GTTGCTTCCATAACCAATaTTGG	0.51892
1mis	AAAGACTGCCTGATCCACCAAGG	AAAaACTGCCTGATCCACCAAGG	0.278531
1mis	ACCCCAGCTACGTAAAAGATCGG	ACCCCAGCcACGTAAAAGATCGG	0.588892
1mis	GAAGGCCGTGTTCACGCTGTTGG	GAAGGCCGTGTTCgCGCTGTTGG	0.179399
2mis	AAGTCTGACGATACATCACTCGG	AAGTCTGACGATACATttCTCGG	0.610376
2mis	AGCCTGCATAGACGGCGCCCGGG	AGCCTGCATAGACGaCGCCtGGG	0.204771
1mis	GTGGCCCCGACAGCACTGCAGGG	GTGGCCCCGACAGCACcGCAGGG	0.937163
2del	ATCCCTTTGAAGTATGCTGTAGG	ATCCCTTGAAGTAGCTGTAGG	0.0161409
1mis	GAGCGATGTGCCGTTCACCCTGG	GAGCGATGcGCCGTTCACCCTGG	0.363461
2mis	GCAGCACTTTGATAACTGTGTGG	GCAGCACTTTGATgACTGTaTGG	0.0918519
1del	GCATCTCCCGGTCACGAACGTGG	GCATCTCCCGGTCACGACGTGG	0.0242218
1mis	GGTCCCCGCACACGCCCGCGCGG	GGTCCCCGCACACGCaCGCGCGG	0.876173
1mis	ACTGCCAATTACCTTACACGTGG	ACTGCCAATTACaTTACACGTGG	0.307695
2mis	AGATGACCAGGATGCTACAGCGG	AGATaACCcGGATGCTACAGCGG	0.894037
1mis	ACGTCTACTTCGACTCTGTGCGG	AgGTCTACTTCGACTCTGTGCGG	0.77747
1del	ATGGACTCTGTAACCGGGATCGG	TGGACTCTGTAACCGGGATCGG	0.844095
1ins	GAGTTCAAGGGTCAGTACCTTGG	GAGTTCAAGGgGTCAGTACCTTGG	0.953365
1mis	GTGGCCCCGACAGCACTGCAGGG	GTGGCCCaGACAGCACTGCAGGG	0.94445
1mis	ACTCAGGAGAGTCCATGAACTGG	ACTCAGGAGAGTCCtTGAACTGG	0.523676
1mis	GATTCCAGATATAAGGCCCGTGG	GATTCCAGATtTAAGGCCCGTGG	0.981595
2mis	GGCGCATCCAGGATACGGTCTGG	GGCGCATtCAGGATACGcTCTGG	0.681182
1mis	GGTCCACACCGACATAGATGCGG	GGTCCACACgGACATAGATGCGG	0.860612
1mis	ACAGCATTATCCTGTAGCGTGGG	ACAGCATTtTCCTGTAGCGTGGG	0.418955
1ins	GCTACACCGTGCAATACCCGGGG	GCTACAtCCGTGCAATACCCGGGG	0.94728
3mis	ACCACGTCCTGCCCCGAGTGCGG	ACCcCGTCCTGCCtCGAGTaCGG	0.420775
1mis	GTAGCCCACAAATAATTCCTGGG	GTAGCCCACAAATAATgCCTGGG	0.638113
1mis	AACATCTTCATGCCTATGTGAGG	AACAaCTTCATGCCTATGTGAGG	0.959065
1ins	ATGGCCAAATATGATCTCCCAGG	AtTGGCCAAATATGATCTCCCAGG	0.810796
1ins	AGTCCACGCTCCGCGAGCGGCGG	AGTCCACGaCTCCGCGAGCGGCGG	0.974167
1mis	GAGCGACCGCACAAAATCAGGGG	GAGCcACCGCACAAAATCAGGGG	0.652641
1mis	GACTTCCGGTTATACCGGTAAGG	GACcTCCGGTTATACCGGTAAGG	0.493589
1mis	GGTCTTCAGCGATCTACTCAAGG	GGTCTTCAGCGATCTAaTCAAGG	0.876454
1mis	ATATAGTCTGAATCTTGTGAAGG	ATATAGTCTGAtTCTTGTGAAGG	0.688845
1mis	GCTCGGTCTTGTACTTCGGATGG	GCTCGGTCTTGTACTTCGcATGG	0.72926
1mis	ACTCATTCCTGCCTATCACCGGG	ACTCATTCCTGCaTATCACCGGG	0.906305
2mis	GGTGTATCACTAGCACACGCTGG	GGTGTATCAtTAGCACACGtTGG	0.0452754
2mis	ATGACCATAGATTTGTTTCGAGG	ATGACCgTAGATgTGTTTCGAGG	0.0704454
1mis	GGCTCCAGGCTCATCCTGTGGGG	GGCTCCAGGCTCATCCTGcGGGG	0.612345
5mis	ATGCAGTCAACAACACAGAGTGG	tTaCAtTCcACAACACgGAGTGG	0.0288568
1del	GGAGCGAGGACTTATTCCCAGGG	GGAGCGGGACTTATTCCCAGGG	0.708852
1del	GAGTTCAAGGGTCAGTACCTTGG	GGTTCAAGGGTCAGTACCTTGG	0.949793
1mis	ACACTCACTCAAGTTCAGGGTGG	ACACTCACTgAAGTTCAGGGTGG	0.917515
4mis	ACTTACAAAGATCCATAATGTGG	ACTTgCAAAtcTCCATcATGTGG	0.0223698
1mis	AGGGCTCGGATGTCACCGGGTGG	AGGGCTCGGATGTCAtCGGGTGG	0.470078
1mis	ACCCATCCTTATACTCATACCGG	ACtCATCCTTATACTCATACCGG	0.898056
1mis	GGGCTACGTGGGTAACCTACAGG	aGGCTACGTGGGTAACCTACAGG	0.483007
2mis	GGTCCTTCGAGAGTACCGGAAGG	GGgCCTTCGAGAGTACCtGAAGG	0.866167
4mis	ACCGCTAGGTATCCGCACTGTGG	ACCGCTAGGgATCCGgggTGTGG	0.0199555
3mis	GCCCCCGGGTACCTTGTAGGTGG	GCCCCaGGGTACCTgGTAtGTGG	0.032681
1mis	GAAGATTCTTACAACATCAGAGG	GAAGATTCTTACAACgTCAGAGG	0.418904
1mis	GGTCCACGAATTGGACACGACGG	GGTCCACcAATTGGACACGACGG	0.835773
1del	GTCCTCCAGCTGCAGCACCTGGG	GTCCTCCAGCTGCAGCACCGGG	0.297302
1mis	AAGCTGGACCCCCATCGGAGGGG	AAGCTGGACCCCaATCGGAGGGG	0.493449
1mis	GAACTCTACTTACATGACTGGGG	GAACTCTACTTAtATGACTGGGG	0.669795
5mis	ACCGCTAGGTATCCGCACTGTGG	ACCGCTAGGcgcaCcCACTGTGG	0.0352953
1ins	ATAGGCGGTCACCCAAACGAAGG	ATAGGCGGTCACCCAtAACGAAGG	0.0992283
2mis	GAGCATCCGGAACGTCACAGAGG	GAGCATCCGGAAgGTCACAtAGG	0.730691
1mis	GGACGGTGTCATCCAGTGCACGG	GGACGcTGTCATCCAGTGCACGG	0.478257
1mis	GAAACCCGCAGCACACTCCGGGG	cAAACCCGCAGCACACTCCGGGG	0.811346
5mis	ATAATCTCAAGTCTTCAGGTAGG	taAATCTgAAcTCTTCAtGTAGG	0.0318725
1mis	GCCAATCGAATCGTCCTGGGAGG	GCCAATCGAATCGcCCTGGGAGG	0.838381
1ins	AGTACCTTTGCCCTCAGGCGAGG	AGTACCTTTGCCCTCAGaGCGAGG	0.309946
2mis	GAGGGTCCAGTGTCCAACCAGGG	GAGGGaCCAGTtTCCAACCAGGG	0.91852
1mis	GCTGCTCAAGTATACCACACAGG	GCcGCTCAAGTATACCACACAGG	0.521365
1mis	GTGGTCCTCAGAGTTTGGATGGG	GTGaTCCTCAGAGTTTGGATGGG	0.925782
On	ATCTCGCCTACTGCCCTGCGGGG	ATCTCGCCTACTGCCCTGCGGGG	0.996522
1mis	GATACTTCATAGCCCCCACAGGG	GATACTTCATAGCCCtCACAGGG	0.764465
1mis	AAAGTCGCTAAGTAACACGATGG	cAAGTCGCTAAGTAACACGATGG	0.659312
1mis	GAGCCCGATGAGGACGAGGGTGG	GAGCCCGATGAGGAgGAGGGTGG	0.956842
2mis	GCTCCCTCGGCTTCGCAGCGCGG	GCTgCCTCtGCTTCGCAGCGCGG	0.0353494
1mis	GTGCATTGTCACTCATTCCGGGG	GTGCATTGcCACTCATTCCGGGG	0.883539
6mis	GCCCCCGGGTACCTTGTAGGTGG	GtggCCcGGTACCTTaTcGGTGG	0.141668
1mis	GAGGCCTACATACCGCTGCATGG	GAGGCCTACATACCcCTGCATGG	0.93854
2mis	GCGTCGGGAACAGGCCGCCGCGG	aCGTCGGGAACgGGCCGCCGCGG	0.946784
1mis	ACTGCCAATTACCTTACACGTGG	ACTGCCAAgTACCTTACACGTGG	0.666088
1mis	GGGACTGTCAGATTCTGAAGAGG	GGGACTGTCAGATTCTaAAGAGG	0.52627
1mis	AGTCGTAGCCCTCCTTACGCAGG	AGTCGTAGCgCTCCTTACGCAGG	0.903596
1mis	AGTATCCACATGCCATTCTTTGG	AGTATCCACATGCCATTgTTTGG	0.685412
1mis	GCCCTGGTCGTACAGGAGCACGG	GCCCTGaTCGTACAGGAGCACGG	0.60637
6mis	ATGGCCAAATATGATCTCCCAGG	AgGtCCAcATAcGcTCcCCCAGG	0.0323664
6mis	ATGGACTCTGTAACCGGGATCGG	AaGGACTCTGaAACCtccAaCGG	0.0171606
1del	GAGCATCCGGAACGTCACAGAGG	GAGCATCCGAACGTCACAGAGG	0.881182
2mis	ATTCTTTATCTGAGCAGCTGGGG	ATTCTaTATCTGAGCAGCaGGGG	0.159183
1ins	ATCCCCCCACACGAACTCTGCGG	ATCCCCCCACACGAACcTCTGCGG	0.0670022
1mis	GTTGTTCTGATGGATACCCAGGG	GTTGTTCTGATGGATACCtAGGG	0.78452
1mis	GAAGCCCGTGATGCACTCAAAGG	GAAGCCCaTGATGCACTCAAAGG	0.843251
1mis	GACAACTCGTGGATGCTCCGGGG	GACAtCTCGTGGATGCTCCGGGG	0.993253
1ins	ACCGCTAGGTATCCGCACTGTGG	ACCGCTAGGTATCCGCACTGTtGG	0.101484
1mis	ACTACTTCAGAAACGCAAAGAGG	ACTACTTCAGAtACGCAAAGAGG	0.653789
3mis	ACTTACAAAGATCCATAATGTGG	ACTTACcAAGATCaATAtTGTGG	0.173957
1mis	GCCAGCTTTCTCCCACGTGGTGG	GCCAcCTTTCTCCCACGTGGTGG	0.766329
1mis	GGTCAGCAGATATCAGTCCATGG	GGTCAGCAGATATCAGTCgATGG	0.821316
1mis	ACAACGAGCTAGAAAAGCACAGG	ACAACGAGCgAGAAAAGCACAGG	0.364676
1del	ACTCTGTGATCTTGTCAACGCGG	ACTCTGTGATCTTGTCAAGCGG	0.0106555
1ins	GGGCCTAGGTCTTTGCGCAGGGG	GGGCCTAGGTCTTTGCGCAaGGGG	0.920409
1mis	ATATTCCGTGTACATCCCAGAGG	ATATTCCGTGTACATCCgAGAGG	0.77474
1ins	GCCAGCAGTGACACAGCGTGAGG	GCCAGCAGTGACACaAGCGTGAGG	0.0592584
On	ACGTCTACTTCGACTCTGTGCGG	ACGTCTACTTCGACTCTGTGCGG	0.961807
2mis	GAGGACCGAGTCTGCCTGGGAGG	tAGGACCGAGTCTGCgTGGGAGG	0.513258
2del	GGGAGCCTATCTCATCCACGGGG	GGGAGCCTACTCATCACGGGG	0.013172
1mis	GGGAGCCTATCTCATCCACGGGG	GGGAGCCTtTCTCATCCACGGGG	0.898077
1ins	AGCCTGCATAGACGGCGCCCGGG	AGCCTGCAgTAGACGGCGCCCGGG	0.769233
1mis	AGCCCTCAAGTGTCCCCACGCGG	AGCgCTCAAGTGTCCCCACGCGG	0.902132
1mis	ATTCTGACAGGTGTTCACCATGG	ATTCaGACAGGTGTTCACCATGG	0.797071
2mis	AAGTCTGACGATACATCACTCGG	tAGTCTGACGATACATCAgTCGG	0.790163
On	AGTCTGGGAGTTCTTGGCATGGG	AGTCTGGGAGTTCTTGGCATGGG	0.908829
1ins	ATGGACTCTGTAACCGGGATCGG	ATGGACTCTGTAACCGGGAtTCGG	0.866087
1ins	ATGACCATAGATTTGTTTCGAGG	ATGACCATAGATTgTGTTTCGAGG	0.0487328
1ins	GGTCCCCTTAGCTCTCATGTTGG	tGGTCCCCTTAGCTCTCATGTTGG	0.981277
1mis	GGCAGCATCTCACCCTTGGGAGG	GGCAGCATtTCACCCTTGGGAGG	0.842515
1mis	AGTCGCCGCTTCTGGAACCTGGG	AGTCGCCGCTTgTGGAACCTGGG	0.820566
2mis	GCCAGCTTTCTCCCACGTGGTGG	GCCtGCTTTCTCCCACGgGGTGG	0.155545
2mis	AGCTCACTCTCTACTCAGGAAGG	AGCTaACTCTaTACTCAGGAAGG	0.0347394
1mis	AGCTCCAGACTTGTTATCTGTGG	AGCTCCAGcCTTGTTATCTGTGG	0.872741
1mis	GATCAGGACGAATCACGGCGTGG	GATCAGGACcAATCACGGCGTGG	0.973194
4mis	GAGTTACATCTACCGTACCCAGG	GAGaTACATCTggCGTACtCAGG	0.0427317
2mis	GTCCTGGATTAAGATAGGCGAGG	GTCCTtGATTcAGATAGGCGAGG	0.105232
1mis	AGCGCCTGAGCAATACGGATGGG	AtCGCCTGAGCAATACGGATGGG	0.584744
1mis	GATACTTCATAGCCCCCACAGGG	cATACTTCATAGCCCCCACAGGG	0.759058
1mis	AAGCATGGCTTGTAGACCCGAGG	AAGCATGGCTTGTAGACCaGAGG	0.384153
1ins	GCCTTCCATTCAAGTACAAGGGG	GCCTTCcCATTCAAGTACAAGGGG	0.883307
1mis	GAAGATCCGAAAGAAATACCCGG	GAAGATCCGAAAGAAATACtCGG	0.64934
5mis	ACGCTTCATCAATGTTGGGATGG	ACtgTTCATaAATGTTGttATGG	0.0159517
2mis	GATCGCTACTACGACCCCAACGG	GcTCGCaACTACGACCCCAACGG	0.375325
1ins	ATTCCTGGGATCAATATCTGTGG	ATTCCTGGGATCAATATCTGgTGG	0.737092
2ins	AAAGCACCGGGCATATTTGACGG	AAAGCACCgGGGCATATTTgGACGG	0.129877
2mis	GCTCGACTACGTGTACGGAGCGG	GCTCGACTtCaTGTACGGAGCGG	0.850234
2mis	ATGTTGTCCCGAAGGTACGAAGG	ATGTTGTCtCGAAGGTAtGAAGG	0.142603
2mis	ATTCCTGGGATCAATATCTGTGG	AcTCCTGGcATCAATATCTGTGG	0.756509
1ins	GGTTCCTTGACGGGTCCCGGAGG	GGTTCaCTTGACGGGTCCCGGAGG	0.903242
1del	AGACTGTCAGTGTTTCAGCAGGG	AGACGTCAGTGTTTCAGCAGGG	0.333543
1mis	GACCGCGTAGACGCTTAGGTCGG	GACCGCGTAaACGCTTAGGTCGG	0.551942
1mis	ACTCCTGGGACCTCCTCGCGGGG	ACTCCaGGGACCTCCTCGCGGGG	0.935881
3mis	GATCGCTACTACGACCCCAACGG	GtaCGCTACTACGACCCCAtCGG	0.0275701
1mis	ATCCAAGGTATCCGTAACAGTGG	ATCCAAGGgATCCGTAACAGTGG	0.609507
1mis	AACATCTTCATGCCTATGTGAGG	AACATCTTCATtCCTATGTGAGG	0.974992
1mis	ACTGGTCCCCGTGTTTCTGGCGG	ACTGGTCgCCGTGTTTCTGGCGG	0.981209
1mis	AGATCCACGAGCACAGCGCGGGG	AGATCCcCGAGCACAGCGCGGGG	0.513921
1del	GCTCGACTACGTGTACGGAGCGG	GCTCGACACGTGTACGGAGCGG	0.835105
1mis	GTCACCCCACACTGACTCGCCGG	GTCcCCCCACACTGACTCGCCGG	0.751146
1mis	GCTCCCCCTGACAGACCGCGAGG	cCTCCCCCTGACAGACCGCGAGG	0.808196
1ins	GCTCAGCCTCTAGTACCTCCAGG	GCTCAGCCgTCTAGTACCTCCAGG	0.351266
1mis	GAAGACTACTACTGGATGACCGG	GAAGACaACTACTGGATGACCGG	0.899436
1mis	GCTCCCCGCTTCGCCCACTCGGG	GCTCCCCGCTTCGCCCcCTCGGG	0.78017
2mis	AGCGTCACCAAGTCCACTGTGGG	AGCtTCACCAAGTCCAaTGTGGG	0.891269
2mis	AGGACCCTACGGCCTTCGCGCGG	AGGtCCCTACGGCCTTCGCtCGG	0.922102
1mis	AGTCCCTTCCTTGAAGCGGTCGG	AGTCCCTTCCTTGAAGCaGTCGG	0.814039
1ins	AGATGACCAGGATGCTACAGCGG	AGATGACCAGtGATGCTACAGCGG	0.94924
1mis	GGTCCTGTGATGCGTTGTGGAGG	GGTCCTGTGATGaGTTGTGGAGG	0.950987
6mis	ACCGCTAGGTATCCGCACTGTGG	ggCtCTAGGTATCCGtACgcTGG	0.0602045
1mis	ATTCTGACAGGTGTTCACCATGG	ATTCTGgCAGGTGTTCACCATGG	0.793573
1mis	ACTCCTTGCTTGTTCCCGTGAGG	ACTCCTcGCTTGTTCCCGTGAGG	0.750883
2mis	AGCCTGCATAGACGGCGCCCGGG	AGCCTGCAaAGAgGGCGCCCGGG	0.0565751
1mis	GTGACTGGTTTCCTGCTGGGCGG	GTGACTGGTTTCCTGCTtGGCGG	0.782525
1mis	ACCACCGCGTCCACGCTGCGGGG	ACgACCGCGTCCACGCTGCGGGG	0.638895
1ins	GGGAGCCTATCTCATCCACGGGG	GGGAGCCTATCcTCATCCACGGGG	0.880635
1mis	GGTGGCCGAGTTCTACAACACGG	GGTGGCCGAGTTCTACAACgCGG	0.788849
4mis	ATGGACTCTGTAACCGGGATCGG	ATGGACgCTGTtgCCcGGATCGG	0.0120403
1ins	GGTCCGTGCGGAGCACCCCGGGG	GGTCCGTGCGGAtGCACCCCGGGG	0.536999
2mis	ACTTACAAAGATCCATAATGTGG	ACTTACAAAGATaCATAtTGTGG	0.0809155
1mis	ACTCCAAGTACCGGGTCATGCGG	ACTCCAgGTACCGGGTCATGCGG	0.886916
5mis	ACTGGTCCCCGTGTTTCTGGCGG	AtTGaTCCCCGTGTgTCatGCGG	0.0279025
2mis	GCCACCCGCCACCACCTACGAGG	GCCACCCGCCACCAgCaACGAGG	0.0109253
1del	ACTCACCTGCTTCCCCACTTTGG	ACTCACCTGTTCCCCACTTTGG	0.580901
2del	GAGTTCAAGGGTCAGTACCTTGG	GATCAAGGGTCAGTACCTTGG	0.73099
1mis	GCCCCAAAGATAATTGACACAGG	GCCCCAAcGATAATTGACACAGG	0.472271
1mis	GAAGCCCCACATGTGTGACAAGG	GAAGCCCCACATaTGTGACAAGG	0.857932
1mis	GCCTCTAAGGAGAACAGTGAAGG	GCCgCTAAGGAGAACAGTGAAGG	0.715669
2mis	ATGGTTCCCCCAGCCCACAGTGG	ATtGTTCCCCCtGCCCACAGTGG	0.193581
1ins	AAGTCTGACGATACATCACTCGG	AAGTCTGACGATACATtCACTCGG	0.26512
1mis	GAATGACCCACAGCCTGAGGAGG	GAATGgCCCACAGCCTGAGGAGG	0.313526
1mis	AAGATCCTGGAAACATCTCGTGG	AAGAcCCTGGAAACATCTCGTGG	0.814567
1mis	GGGAATTCCACGCACCATGTCGG	GGGAATcCCACGCACCATGTCGG	0.646553
2mis	GGTCCGAGACAATGAAGGCATGG	tGTCCGgGACAATGAAGGCATGG	0.902273
1mis	GTTCGAGGCTGCAGTGAGCTAGG	GTTCGAGGCTGCAGTGtGCTAGG	0.546869
1mis	GGAGCTGTGTGGCGTCGACGTGG	GGAGCTGTGTGGCaTCGACGTGG	0.817675
1ins	ACTCATTCCTGCCTATCACCGGG	ACTCATTaCCTGCCTATCACCGGG	0.907119
2mis	GGTCCACGAATTGGACACGACGG	GGTCCACGAATTGGACgCcACGG	0.0348304
2mis	GATCGCTACTACGACCCCAACGG	GATCGCcACTACcACCCCAACGG	0.782032
1mis	ACTCAAAAACAATCCTACCGGGG	ACTCAAAAgCAATCCTACCGGGG	0.893423
1mis	ATGTTGTCCCGAAGGTACGAAGG	ATGTTGTCCCGAAGaTACGAAGG	0.401368
1mis	GACCCCGAGCTGTATGAGGGAGG	GACCCCGAGCTaTATGAGGGAGG	0.833651
1mis	AAGACGCTCTCGCTGCACGGTGG	AcGACGCTCTCGCTGCACGGTGG	0.846028
1mis	ATACAAACAGCAAGGAACGAGGG	ATACAAACAGCAAtGAACGAGGG	0.0181238
1mis	ATTCCTGGGATCAATATCTGTGG	ATTCCTGcGATCAATATCTGTGG	0.76711
1mis	GCCAGCCAGTTGAACATAGGTGG	GCCAGCCcGTTGAACATAGGTGG	0.733522
4mis	GCCACCCGCCACCACCTACGAGG	tCCACCCcCgACCACCTAgGAGG	0.0908467
1mis	AGCGACGAGGGCAATCTCCGAGG	AGCGACGAGGGCAATCgCCGAGG	0.939027
1mis	GTGTAGTCACCACCAAAGGCAGG	GTGTAGTCACCACCAAAtGCAGG	0.872021
5mis	ATAATCTCAAGTCTTCAGGTAGG	gTtAcCTCAAGgCTTgAGGTAGG	0.0275724
1mis	GGCTCGAGATCCCAACACAAAGG	GtCTCGAGATCCCAACACAAAGG	0.81094
1mis	GCACGTCACCCACCTTCCGGCGG	GCACGTCACCtACCTTCCGGCGG	0.975937
3mis	GGTGTATCACTAGCACACGCTGG	GGTtcATCACTAGCACtCGCTGG	0.0237477
1mis	GGACACGCGGGCATTGATGACGG	GGACACGCGGGCATTGATaACGG	0.74256
1ins	ACGCTTCATCAATGTTGGGATGG	ACGCTTCATCcAATGTTGGGATGG	0.681701
2mis	AGCGCAGGGAGCAGTATACGAGG	AGCGCAGGatGCAGTATACGAGG	0.707836
1mis	GGACGGTGTCATCCAGTGCACGG	GGgCGGTGTCATCCAGTGCACGG	0.480554
1mis	GGCCTGGGCATCAATAGCCGAGG	GGCCTGGGCtTCAATAGCCGAGG	0.349777
2del	GAGTTCAAGGGTCAGTACCTTGG	GGTCAAGGGTCAGTACCTTGG	0.867169
2mis	GGGCTTCTTACATACCGAGTGGG	GGGCTTCTTAaATACCGAGcGGG	0.486515
3mis	GGGCCGAGCCTAGCACAGTGAGG	GGGCCGAGCCTgGtAtAGTGAGG	0.0187173
1del	GAACACGAGTAGGAACACCAGGG	GAACACGATAGGAACACCAGGG	0.73225
1mis	GCTCCAGAGTTTGCAACCAGTGG	GCTCCAGAGcTTGCAACCAGTGG	0.814658
1ins	AAGGGCCCCGCATACACCGGCGG	AaAGGGCCCCGCATACACCGGCGG	0.930904
1mis	GGTCAGAGTCCGAGTCACTGAGG	GGTCtGAGTCCGAGTCACTGAGG	0.984692
2mis	ATTCTTTATCTGAGCAGCTGGGG	ATTCaTTATCTGAGCAGaTGGGG	0.183513
1mis	GACCCCGCATTCCGATCCTGAGG	GACtCCGCATTCCGATCCTGAGG	0.990877
2del	AGTCGATTTCAATCTCGTCGGGG	AGTCGATTTCATCTCTCGGGG	0.0138714
1mis	GCACCACGCTTACGACACCGTGG	GCACCACGCTTtCGACACCGTGG	0.0702647
1mis	GAGGCCTACATACCGCTGCATGG	GAGGCCTAtATACCGCTGCATGG	0.955078
1del	AGTACTCGTTGTCATTAAGGTGG	AGTATCGTTGTCATTAAGGTGG	0.847531
5mis	GGTGTATCACTAGCACACGCTGG	GGgGTATCACcAGaACtCGtTGG	0.0449053
1del	ACTCAAAAACAATCCTACCGGGG	ATCAAAAACAATCCTACCGGGG	0.875907
1mis	ACAACCAGTGTACAACGTAGAGG	ACAACCAGTGTACAACGTAaAGG	0.967738
6mis	GATGCCGGAGACCCCAACTGGGG	GAgGCCtGAGtggCCAcCTGGGG	0.0763723
2mis	ATAATCTCAAGTCTTCAGGTAGG	ATAATCTCAAcTCTTCAcGTAGG	0.552917
1del	ATAGAATCGGCCATTCTGAGTGG	ATAGAATCGGCCATCTGAGTGG	0.0153445
1mis	GCGGACTCCTGCAAGTGCGAGGG	GCGGACTCCTGCAAGTaCGAGGG	0.934249
1mis	GCTGACAGACGTGGTCATCGGGG	GCTGACAGgCGTGGTCATCGGGG	0.647368
1del	AGTGCCAATATTGTCCGAAGAGG	GTGCCAATATTGTCCGAAGAGG	0.754689
5mis	GCTCGACTACGTGTACGGAGCGG	GgTCGgCTAtGTGgACGGtGCGG	0.0137901
1ins	GAGTTACATCTACCGTACCCAGG	GAGTTACgATCTACCGTACCCAGG	0.570529
1mis	GGAGCGGAACGGTCAGTTGGAGG	GGAGCGGAACGtTCAGTTGGAGG	0.58068
1mis	ACAATGTCATCACTAATGAGGGG	ACAATGTCATCACTAATGtGGGG	0.568559
5mis	AGCGTCACCAAGTCCACTGTGGG	AGCaTCACCgccTCaACTGTGGG	0.0164293
1ins	GCCAGCTTTCTCCCACGTGGTGG	GCCAGCTTTCTCCCACGTaGGTGG	0.522146
3mis	AGTGCCAATATTGTCCGAAGAGG	AtaGCCAATATTGTCCtAAGAGG	0.0535537
1mis	AAGTCCCATTAAAACGTCCTCGG	AAGTCCCATTAAAACGaCCTCGG	0.99255
1mis	GGAGTCTTGATCGGTAATTGTGG	GGAGTCTTGATCGGTgATTGTGG	0.914609
On	AGCTCACTCTCTACTCAGGAAGG	AGCTCACTCTCTACTCAGGAAGG	0.956583
1mis	GTAGCCCACAAATAATTCCTGGG	GTAGCCCACAAATAAgTCCTGGG	0.643376
1mis	GAGCTGGACTTCGAGAATGAGGG	GAGCTGGACTTCGgGAATGAGGG	0.473268
1mis	AGTCCCTCAACAGTAATGATGGG	AGTCCCTCAACAaTAATGATGGG	0.842894
1mis	GCTCCAGAGTTTGCAACCAGTGG	GCTCCAGAGTcTGCAACCAGTGG	0.82312
1mis	ATGCAGTCAACAACACAGAGTGG	ATGCAGTCAACcACACAGAGTGG	0.782682
5mis	GCCAGCTTTCTCCCACGTGGTGG	GCCcGCTTTtTCCCtgGTaGTGG	0.136592
1mis	ACGTCTACTTCGACTCTGTGCGG	ACGTCTACTTCGACTCaGTGCGG	0.944774
6mis	ATGGTTCCCCCAGCCCACAGTGG	ATGaTTtCCCCccCCCAtcGTGG	0.0644765
1mis	ATTCATTGCATGTCCCACATTGG	ATTCAgTGCATGTCCCACATTGG	0.869873
1mis	GCTCGACTACGTGTACGGAGCGG	GCaCGACTACGTGTACGGAGCGG	0.859533
1mis	ATTCCCGCGAGCCTTGCCCCGGG	ATTCCCGCGAcCCTTGCCCCGGG	0.894025
1mis	ATTCCCGCGAGCCTTGCCCCGGG	ATTCCCGtGAGCCTTGCCCCGGG	0.900953
1mis	ATAGGCGGTCACCCAAACGAAGG	gTAGGCGGTCACCCAAACGAAGG	0.788984
1mis	AGGACCTCGGCATCTCGCAGGGG	AtGACCTCGGCATCTCGCAGGGG	0.901142
2del	ATTCTTTATCTGAGCAGCTGGGG	ATTCTTTATCAGCAGCTGGGG	0.0124391
On	ATCCCAGAAGGCGTCAATGTTGG	ATCCCAGAAGGCGTCAATGTTGG	0.802831
5mis	ATGGTTCCCCCAGCCCACAGTGG	AaGGaTCCCCgAGCCtgCAGTGG	0.023336
1mis	AGAACCCTAAGAGAATTCTGGGG	AGAACCCTAAGAGAAgTCTGGGG	0.603069
1mis	GGTACATCCGAGCACCTCCACGG	GGTACATCCGAGCACCTgCACGG	0.856867
1mis	GATCCTGAACACATAATCCGTGG	GATCCTGAACACATAATCaGTGG	0.59421
1mis	GATCCCAAAGGACAGAAGCATGG	GATCCCAAAGGACAGAAGgATGG	0.734933
1mis	GGTCTCGGAAGAGCTCGTCATGG	GGTCTtGGAAGAGCTCGTCATGG	0.935401
1mis	GTCACCCCACACTGACTCGCCGG	GTCACCCCACAtTGACTCGCCGG	0.705286
1mis	AATTCCTGAACCAATCTCTCTGG	AATTCCTGAgCCAATCTCTCTGG	0.757724
5mis	GCCACCCGCCACCACCTACGAGG	GCCAaCgGCtAggACCTACGAGG	0.0291676
1del	GAGCATCCGGAACGTCACAGAGG	GAGCATCCGGAACGTCACGAGG	0.0304977
1mis	AATCTGTAAGTGCCATCCAGGGG	AATCTGgAAGTGCCATCCAGGGG	0.514509
1mis	GCACTTAAATATAGATCCGGTGG	GCACgTAAATATAGATCCGGTGG	0.236484
1mis	GTTCTCAAATGGAAGACCATGGG	GTTCTCAAATGGtAGACCATGGG	0.769933
1mis	GGCACATTCCATGACAGTACAGG	GGCACgTTCCATGACAGTACAGG	0.653755
1mis	GCTGAGCCGTGAATTCAACGAGG	GCTcAGCCGTGAATTCAACGAGG	0.834179
1mis	ACCCAAAACTCACTGCGCTGTGG	ACCCAAAACcCACTGCGCTGTGG	0.566479
1ins	ATTCCTGGGATCAATATCTGTGG	ATcTCCTGGGATCAATATCTGTGG	0.764527
1mis	GGGCCGCGCGGTGTACGTGGTGG	GGGCCGCGCGcTGTACGTGGTGG	0.853969
On	AAGACATCTCCATAACGCTGGGG	AAGACATCTCCATAACGCTGGGG	0.821086
2del	ACCGCTAGGTATCCGCACTGTGG	ACCTAGGTATCCGCACTGTGG	0.0753479
1ins	ATGGTTCCCCCAGCCCACAGTGG	aATGGTTCCCCCAGCCCACAGTGG	0.977273
1mis	GGAGGTCCCTCAAGTCTCCGGGG	GGAGGTCCCTCAAGTaTCCGGGG	0.977889
1mis	ACAGACCCACAGCAAGGCGGTGG	ACAGAaCCACAGCAAGGCGGTGG	0.555774
5mis	AGCCGTTCCAGAGCACACTGTGG	AGaCGgTgCAGAGCACAgTcTGG	0.0670977
3mis	GGCGCATCCAGGATACGGTCTGG	GGCGCAgCCAGGcTACGGTgTGG	0.0165015
4mis	GCTCCCTCGGCTTCGCAGCGCGG	GtgaCtTCGGCTTCGCAGCGCGG	0.0332386
1ins	GAGTTACATCTACCGTACCCAGG	GAGaTTACATCTACCGTACCCAGG	0.794268
1mis	ACAATGTCATCACTAATGAGGGG	ACAATGTCATCgCTAATGAGGGG	0.482476
1mis	AGTAGACAAACTGCTCGCTGCGG	AGTAGACAAACTGCTCGCTaCGG	0.607136
1mis	GCTGCCGGTGTACAACCCTGAGG	GCTGCCGGTGTACAACaCTGAGG	0.497548
2mis	GCCAGCTTTCTCCCACGTGGTGG	GCCAaCTTgCTCCCACGTGGTGG	0.573066
2del	GGTATCCGATCCAATTGCAGTGG	GGTTCCGATCCAATTCAGTGG	0.0935207
1ins	ATGGACTCTGTAACCGGGATCGG	ATGGACTCTGTAACCGGGgATCGG	0.822217
1mis	AGACAGCAAATCTTCCACCAAGG	AGACAGCAAATCTTCgACCAAGG	0.115931
1mis	GCAGATCCAAATCCAGACCGTGG	GCAGATCCAAATCCAGACaGTGG	0.985181
1mis	GGAGCGGAACGGTCAGTTGGAGG	GGAGCGGAgCGGTCAGTTGGAGG	0.677017
1mis	GCTCTACGGCCCGAAAGAGGTGG	GCTCTACGGCCaGAAAGAGGTGG	0.718765
1mis	GTGGTCTGGGGAGAATTCTGAGG	GTGGTCTGGGGAGAATTCTaAGG	0.920456
6mis	GATGCCGGAGACCCCAACTGGGG	GAcGCCcGAacCCCgAACgGGGG	0.028109
1mis	GGCCCACTCACAGTCTAGGGTGG	GGCCCACTCACAGTCaAGGGTGG	0.992954
1mis	AGACGCTCATAGCAGTCCCGAGG	AGACGCTCAgAGCAGTCCCGAGG	0.940403
1mis	GCCAGCTCTCCAATCAACAGGGG	GgCAGCTCTCCAATCAACAGGGG	0.890123
1ins	GCTTGTCCAAGTAACCGACTGGG	GCTTGTCCAAtGTAACCGACTGGG	0.579335
1mis	AAGTCAGGCCTAGACATGAGTGG	AAGTCgGGCCTAGACATGAGTGG	0.917942
2del	GGTTCCTTGACGGGTCCCGGAGG	GGTTCCTTGACGGTCCGGAGG	0.0225176
On	AGACGCGGTTGACCTTGCGTCGG	AGACGCGGTTGACCTTGCGTCGG	0.607457
1ins	ACCACGTCCTGCCCCGAGTGCGG	ACCACGTCCTGCCCCGAGcTGCGG	0.800751
1mis	ACTAAACACAAGTCCCAGTGTGG	ACaAAACACAAGTCCCAGTGTGG	0.256022
3mis	ACTTACAAAGATCCATAATGTGG	ACaTACAtAGATCCATAATaTGG	0.0194929
3mis	GTGGAGTCTAGACTTCCCCAAGG	GaGGAGTCTAGgCTTtCCCAAGG	0.0905635
4mis	GAGTTACATCTACCGTACCCAGG	tgGcTACATCTACCGTtCCCAGG	0.0333673
1ins	ACGTTACCTTTACTCCCCGGGGG	ACGTTACCTTTACTCCCCGtGGGG	0.722991
1mis	GGACGGTGTCATCCAGTGCACGG	GGACGGTGTCgTCCAGTGCACGG	0.353235
2mis	GATCAATACTGGAACAGCACAGG	GATCAATACTGGAgCgGCACAGG	0.0381882
1ins	ATGTTGTCCCGAAGGTACGAAGG	ATGTTGTCCCGAAGGgTACGAAGG	0.0826927
4mis	AGCGTCACCAAGTCCACTGTGGG	AGCtTCACtAAcaCCACTGTGGG	0.0186155
1ins	GAGGACCGAGTCTGCCTGGGAGG	GAGGACCGAGTCTGCgCTGGGAGG	0.206578
1del	ATGGGGTCTTCTCCATACAAAGG	ATGGGGTCTTTCCATACAAAGG	0.0462236
3mis	GTGGAGTCTAGACTTCCCCAAGG	GTGGAcTCaAGACTTaCCCAAGG	0.444118
1mis	AAAGCTCAGGTGCATGCGTGAGG	AAAGCTCAGGTGtATGCGTGAGG	0.702925
3mis	GCCAGCTTTCTCCCACGTGGTGG	GCCAGCTTTCTCCtACGTccTGG	0.0185357
1mis	GGTGTATCACTAGCACACGCTGG	GGTGTATCACTAGCcCACGCTGG	0.180626
1del	ATGGGGTCTTCTCCATACAAAGG	ATGGGGTCTCTCCATACAAAGG	0.509981
1del	ATAGAATCGGCCATTCTGAGTGG	TAGAATCGGCCATTCTGAGTGG	0.612031
1mis	ACGCCAAAGAAGATGAGTCAAGG	ACGCCAAAaAAGATGAGTCAAGG	0.449033
1del	GGTCGTGACACTCCAGTCCAGGG	GGTCGTGACCTCCAGTCCAGGG	0.894289
3mis	GTGGAGTCTAGACTTCCCCAAGG	GTGGAtTgTAGcCTTCCCCAAGG	0.0406064
1mis	AGAGACACAAACTGCCCCAGGGG	AGAGACACAAACTGCCCCAtGGG	0.796428
1mis	GAAGATTCTTACAACATCAGAGG	GAAGATTCTTACAACAcCAGAGG	0.515752
1mis	GTGGTCCACTCCCGTAACTGAGG	GTGGTCCACTCCCGTAAtTGAGG	0.925307
6mis	GATCAATACTGGAACAGCACAGG	tATaAATAgTGcAACcGCAgAGG	0.0138248
1mis	AGCCACTCTTACCCATACGATGG	AtCCACTCTTACCCATACGATGG	0.405324
1ins	GCTCCCTCGGCTTCGCAGCGCGG	GCTCCCTtCGGCTTCGCAGCGCGG	0.959497
2mis	GCTCGACTACGTGTACGGAGCGG	GCTCGACTACGTGTAttGAGCGG	0.110855
1mis	GATCCCATTTGTAATCGTGGGGG	GATCCCATTTGTAATCGTtGGGG	0.952873
1mis	GTTTCAGGTCACCAACCAGGTGG	GTTTCAGGaCACCAACCAGGTGG	0.689964
2mis	AATTACTACAGGAATTGTGATGG	tATTACTcCAGGAATTGTGATGG	0.539388
1ins	ACTTACAAAGATCCATAATGTGG	ACTTACAAAGATCCtATAATGTGG	0.352808
1mis	GGTACTGGCGTTCATAGCTGAGG	GGTACTGGCGTTaATAGCTGAGG	0.717888
1mis	AAGGGCCCCGCATACACCGGCGG	AAGGGCCCaGCATACACCGGCGG	0.904655
1mis	ACGTTACCTTTACTCCCCGGGGG	ACGTTACCTTTcCTCCCCGGGGG	0.564195
1mis	AGTATCCACATGCCATTCTTTGG	AGTATCCACATGCCATaCTTTGG	0.772818
2mis	GATACAGAGATCACCAGCGGGGG	GATACAGAGAgCACCAGaGGGGG	0.475367
6mis	GTGGAGTCTAGACTTCCCCAAGG	aTGcAcTCTAGACcTCgCCtAGG	0.011126
1mis	ACCCAAAACTCACTGCGCTGTGG	ACCCtAAACTCACTGCGCTGTGG	0.633869
6mis	ATAATCTCAAGTCTTCAGGTAGG	ATAtcCTCcgcTCTTgAGGTAGG	0.0277151
1mis	GAAGACTACTACTGGATGACCGG	GAcGACTACTACTGGATGACCGG	0.702088
1mis	GATTCCAGATATAAGGCCCGTGG	GATTCCAGAcATAAGGCCCGTGG	0.982075
1ins	GGGCCTAGGTCTTTGCGCAGGGG	GGGCCTAGGTCTTTGCaGCAGGGG	0.0540703
1mis	ATGTCCAGTCGGATCGTTGGGGG	ATGTCCAGTCGcATCGTTGGGGG	0.939626
1mis	GGCCCAGGATCTCAGCGAGAAGG	GGCCCAGGATCTCtGCGAGAAGG	0.149222
6mis	ATGGACTCTGTAACCGGGATCGG	ATGGAtTagGaAACCGtGAgCGG	0.19646
1ins	ACTCCAATGCCCCACAACAAGGG	ACTCCAATGCcCCCACAACAAGGG	0.877966
1del	GGCTCACCTTGAGCTTCCCGTGG	GGCTCACCTTAGCTTCCCGTGG	0.325253
6mis	ATTCCTGGGATCAATATCTGTGG	cTaCCTGGacTCAATAcgTGTGG	0.00714113
1ins	ATGACCATAGATTTGTTTCGAGG	ATGACCATAGATTTGTTcTCGAGG	0.0733449
1mis	GATCAAACCGGAACTCTCGATGG	GATCAgACCGGAACTCTCGATGG	0.441296
1ins	GCAGATCCAAATCCAGACCGTGG	GCcAGATCCAAATCCAGACCGTGG	0.987179
1mis	GGGACTTGACACCAGCCACTTGG	GGGACTTtACACCAGCCACTTGG	0.695487
1mis	GCTCCCCGCTTCGCCCACTCGGG	GCTCCCCGCTTCaCCCACTCGGG	0.809803
1mis	ATCCTGGAGTACCTGCGCGTCGG	ATCCTGGAGTcCCTGCGCGTCGG	0.560308
1ins	ATTCCTGGGATCAATATCTGTGG	ATTCCTGGGATCAATATCTGcTGG	0.672121
1mis	ACAGCGCGGAGGCCGAACCGGGG	ACAGaGCGGAGGCCGAACCGGGG	0.982355
1mis	GCAAGTCCATGGGTGCACCGGGG	GCAAGTCCtTGGGTGCACCGGGG	0.894273
1ins	GGTCCACGAATTGGACACGACGG	GGTCCACGAATcTGGACACGACGG	0.316789
1mis	GATCAGCATCAGTAACGCGGAGG	GATCAGtATCAGTAACGCGGAGG	0.989212
6mis	ACTGGTCCCCGTGTTTCTGGCGG	caaGGcCCCCaTGTTTCTaGCGG	0.0363047
1mis	GCTGACTGTTGAAGTCCTTGTGG	GgTGACTGTTGAAGTCCTTGTGG	0.859509
1mis	AGAAAGCTGCACTCCTACCATGG	AGcAAGCTGCACTCCTACCATGG	0.263074
6mis	ACTCGAACTCTCCCCATGTGTGG	caTtGAAgTCaCCCCcTGTGTGG	0.0154695
1ins	AGGACCCTACGGCCTTCGCGCGG	AGGACCCTACGGCCTTCGcCGCGG	0.907488
1mis	AGACCCCTCCGAAGCCTAGCTGG	AGACCCCTCCGtAGCCTAGCTGG	0.498308
3mis	GATGCCGGAGACCCCAACTGGGG	GATGtCGGtGAaCCCAACTGGGG	0.958342
1ins	GCCACCCGCCACCACCTACGAGG	tGCCACCCGCCACCACCTACGAGG	0.889516
1mis	AGGCGAATTGTGATCCACCGGGG	AGGCGAATTGTGATCCtCCGGGG	0.116266
1ins	AGGACCCTACGGCCTTCGCGCGG	AGGACaCCTACGGCCTTCGCGCGG	0.920258
3mis	AGCCGTTCCAGAGCACACTGTGG	gGgCGTTCCgGAGCACACTGTGG	0.0837989
1ins	GTGGAGTCTAGACTTCCCCAAGG	GTGGAGTCTAGACTTtCCCCAAGG	0.703106
1mis	ACAACCTCAATGTTCATTAGGGG	ACAACCTCAATcTTCATTAGGGG	0.853237
2mis	ACCACGTCCTGCCCCGAGTGCGG	ACCcCGTCCaGCCCCGAGTGCGG	0.802608
1mis	AGAGTACCTGAACCAATGCTTGG	AGAGTACCTGAACtAATGCTTGG	0.724328
2mis	GACCTCATAGACATTTGGGAGGG	GACCTCATAGACcTTTGGGcGGG	0.0999893
1mis	AAGATCCTGGAAACATCTCGTGG	AAGATCCgGGAAACATCTCGTGG	0.789638
1mis	GAGATCTCCGACCAGTCTGGGGG	GAGAaCTCCGACCAGTCTGGGGG	0.955305
1mis	GCTCACCCTCCTCCTCCCCGAGG	GCTCACCCTCCTCCTCCtCGAGG	0.947833
1mis	GGGGCCCGAGAGGTTCGTGGGGG	GGGGCCCGAGAGGTTgGTGGGGG	0.588008
1mis	AGTCGTAGCCCTCCTTACGCAGG	AGTCcTAGCCCTCCTTACGCAGG	0.919716
1mis	AAGGGCCCCGCATACACCGGCGG	AAGcGCCCCGCATACACCGGCGG	0.896172
1mis	GGGGCCCCAGACAGGAGCAGCGG	GGGGCCCCAGgCAGGAGCAGCGG	0.691912
2mis	GGGAGCCTATCTCATCCACGGGG	GGGAGCCTATgTCAcCCACGGGG	0.0268459
1mis	GATGCTGCTCCATACATACGTGG	GATGCTGCTCCcTACATACGTGG	0.410057
1mis	GGTCGTGACACTCCAGTCCAGGG	GGTCGTaACACTCCAGTCCAGGG	0.909481
1mis	ACCCATCCTTATACTCATACCGG	ACCCATCCTTATACTaATACCGG	0.881982
1mis	GGCACATTCCATGACAGTACAGG	GGCACATTCCATGACAtTACAGG	0.61053
1mis	ATACAAACAGCAAGGAACGAGGG	ATACAAACAGCAAGGAACGcGGG	0.050544
1del	AAGGGCCCCGCATACACCGGCGG	AAGGGCCCGCATACACCGGCGG	0.910681
1mis	GAACGTCTTCTTGTCACATGGGG	GAACGTCTTCTTGTtACATGGGG	0.021734
1del	GGGCCCCCAGTAGAATCCGCAGG	GGGCCCCCGTAGAATCCGCAGG	0.879771
1mis	GGGCCTAGGTCTTTGCGCAGGGG	GaGCCTAGGTCTTTGCGCAGGGG	0.955469
1del	GTGCTTCCGGAGCGAACGCGAGG	GTGCTTCCGGACGAACGCGAGG	0.14027
1mis	GTGTCGCTGGAGAAGTACCGCGG	GTGTCGCTGGAGtAGTACCGCGG	1
4mis	ATGGACTCTGTAACCGGGATCGG	AcGGACTgTGcAACCcGGATCGG	0.0214859
2mis	AGTAGACGTAGTCCCCCTTGCGG	AGTcGACGgAGTCCCCCTTGCGG	0.135022
1mis	GCCGGCTCAACGCCTCGCGGGGG	GCCGGCTCAACGCCTCGaGGGGG	0.9751
1del	GGTCTCGGAAGAGCTCGTCATGG	GGTCTCGGAAGAGCTCGTATGG	0.0581307
5mis	AAGCCATCCTGGCATATGGAAGG	AtGgCATCCTGGCgTATccAAGG	0.208468
2mis	GCTACACCGTGCAATACCCGGGG	GCTACACCGTcCAAcACCCGGGG	0.0354569
2mis	GTCCTCCAGCTGCAGCACCTGGG	GTCCTCCAGCTGCAGCcCCaGGG	0.401074
1ins	GAGGGTCCAGTGTCCAACCAGGG	GtAGGGTCCAGTGTCCAACCAGGG	0.986471
1mis	AATCTCTAGACAATGTATCGTGG	AtTCTCTAGACAATGTATCGTGG	0.426621
1mis	GACCGAGGCCATGAACACGGGGG	GACCGAGGCCATGAACgCGGGGG	0.325674
1mis	GGATTCCCGAGTACACGGAAGGG	GGATTCaCGAGTACACGGAAGGG	0.989213
1mis	AGAGACACAAACTGCCCCAGGGG	AGAGcCACAAACTGCCCCAGGGG	0.812438
On	AGGGCGTCATGAGGACCCAGGGG	AGGGCGTCATGAGGACCCAGGGG	0.810596
1mis	GTGACCACCAGACAGACCTTAGG	GTGACCAgCAGACAGACCTTAGG	0.642417
1mis	AGCTACTATGGAACAATAGGTGG	AGCTACTATGGAACAATgGGTGG	0.889301
1mis	GGCCTGGGCATCAATAGCCGAGG	GGCCTGGGCATCAATAGtCGAGG	0.263398
1ins	ACAGCCTTACCCGGTCACCCTGG	ACAGCCTTACCCGGTCACCCcTGG	0.887113
1mis	ACCCCAGAATCAAAAGACTTGGG	ACCCCAGAATCAAAAGACcTGGG	0.506876
On	AGAGCCCGGTACTCCCGCCCGGG	AGAGCCCGGTACTCCCGCCCGGG	0.910977
1mis	GAGCCTGCTGAGACACACCAAGG	GAGCCTGCTGAGcCACACCAAGG	0.568243
1ins	AAGGGCCCCGCATACACCGGCGG	AAGGGCCCCGaCATACACCGGCGG	0.90497
1mis	GAGCTGGACTTCGAGAATGAGGG	GAGCTGGACTcCGAGAATGAGGG	0.58348
1ins	GATGCCGGAGACCCCAACTGGGG	GATGCCGtGAGACCCCAACTGGGG	0.951813
1mis	AGTTCAGAGAGTAGGCGTCGGGG	AGcTCAGAGAGTAGGCGTCGGGG	0.774869
1mis	GAGTACTACCAGATCTACCGTGG	GAGTACTAtCAGATCTACCGTGG	0.797516
1mis	GCCACGTCCAGAGTGCGCGTGGG	GCCAtGTCCAGAGTGCGCGTGGG	0.651336
1mis	ACCCAACCAGAACCTCTCCGAGG	ACCCAACCAGAACCTCTCCcAGG	0.803176
1ins	GCAGATCCAAATCCAGACCGTGG	GCAcGATCCAAATCCAGACCGTGG	0.989809
6mis	ACCGCTAGGTATCCGCACTGTGG	gCCGCTccGTgTCCGgACTcTGG	0.0976271
4mis	AAGCCATCCTGGCATATGGAAGG	gAGCCAaaCgGGCATATGGAAGG	0.0168432
1mis	GATCTTCTGACTAGGTCGAGTGG	GtTCTTCTGACTAGGTCGAGTGG	0.809895
2mis	ATGGCCAAATATGATCTCCCAGG	ATGGtCAAATATaATCTCCCAGG	0.836618
1mis	GTCTGCTCTGACCAGAGCTGTGG	GTCTGCTCTGACCAcAGCTGTGG	0.617808
1mis	AGTCCCTTCCTTGAAGCGGTCGG	AGTCCCTTCCTTGAgGCGGTCGG	0.82201
1mis	GCACTAGATGATATTCTTGGGGG	GCgCTAGATGATATTCTTGGGGG	0.494793
1mis	GCCTCCCTCATGTCTTGATCAGG	GCCTCCCTCATGTtTTGATCAGG	0.357643
2del	GGTCGTGTCCTTCGTCGTCGGGG	GGTCGTTCCTTCTCGTCGGGG	0.0893948
1mis	GTGACTGGTTTCCTGCTGGGCGG	GTGACTaGTTTCCTGCTGGGCGG	0.785895
1ins	ACTCGAACTCTCCCCATGTGTGG	ACTCGAACTCTcCCCCATGTGTGG	0.67487
1mis	ATCCCTAAACCCAGTAAGGATGG	ATCCCTAAACCCAGTAAtGATGG	0.778005
2ins	GAGGACCGAGTCTGCCTGGGAGG	GAGGACCGAGTCTGCCcTGtGGAGG	0.0719654
1mis	GGCACATTCCATGACAGTACAGG	GGCACATTCCATGcCAGTACAGG	0.481438
1mis	GAGCGGTGCCAAATGGACCAAGG	GAGCGGTGCCAAATGtACCAAGG	0.147639
1mis	AGCCTCGCGAAGATGATAGGGGG	AGCCTCGCGAAGATGATcGGGGG	0.616202
1ins	ATCCCTTTGAAGTATGCTGTAGG	ATtCCCTTTGAAGTATGCTGTAGG	0.533331
N	AGGACGCCGACCGATCCTGTGGG	AATCGGGCCTTCTTAAAGTCTGG	0.0547048
1mis	GCAGATCGAGTCCTACCCCACGG	GCAGATCGAGTCtTACCCCACGG	0.60953
1ins	GAGTTCAAGGGTCAGTACCTTGG	GAGTTCAAGGGTCAGTtACCTTGG	0.81236
On	GTTCGAAGGACAAGGACGTGAGG	GTTCGAAGGACAAGGACGTGAGG	0.677453
2mis	AGCGCAGGGAGCAGTATACGAGG	AGCGCAGGGAGCgGaATACGAGG	0.0837712
1ins	GATCGCTACTACGACCCCAACGG	GATCGCTACTACtGACCCCAACGG	0.13835
2mis	GATGCCGGAGACCCCAACTGGGG	GATGCCGcAGACCCCAACTcGGG	0.948958
1mis	GCTGACAGACGTGGTCATCGGGG	GCgGACAGACGTGGTCATCGGGG	0.615813
2mis	GATCAATACTGGAACAGCACAGG	GATCAATACTGGAACcGCcCAGG	0.0124581
1mis	GACACATGACACCTCCACAGAGG	GACACATGACACaTCCACAGAGG	0.830247
1mis	GATGCTCCTCTATGCCCCGGCGG	GATGCTCCTCTATGCCtCGGCGG	0.89663
1ins	GAGGACCGAGTCTGCCTGGGAGG	GAtGGACCGAGTCTGCCTGGGAGG	0.861395
1del	GGTCGTGTCCTTCGTCGTCGGGG	GGTCGTGTCCTCGTCGTCGGGG	0.130868
1mis	ATGGGTCCAGGACCTATGGGGGG	ATGGGTgCAGGACCTATGGGGGG	0.1673
2mis	ATCCCTTTGAAGTATGCTGTAGG	ATCCCaTTGAAtTATGCTGTAGG	0.145637
2mis	AGCGTCACCAAGTCCACTGTGGG	AGCGTCAaCAAGTCaACTGTGGG	0.538333
1mis	GATCGATAGTTATCAGTCCCAGG	GATCGATAcTTATCAGTCCCAGG	0.488781
1mis	GCAGAACGGAACGAGACAAGCGG	GCAGAACGGAAgGAGACAAGCGG	0.127406
1mis	GCCGCACGTTGGCTTGATCGGGG	GCCGCACGTTGGCTgGATCGGGG	0.620872
1mis	GCAGTCCATCCCCTGGACGGAGG	aCAGTCCATCCCCTGGACGGAGG	0.919771
1ins	GCAGATCCAAATCCAGACCGTGG	GCAGgATCCAAATCCAGACCGTGG	0.981838
1ins	GATGCCGGAGACCCCAACTGGGG	GATGCCGGAGACtCCCAACTGGGG	0.964924
2mis	AAAGCACCGGGCATATTTGACGG	AAAGCtCCGGGCATATTTcACGG	0.536075
1del	GCCATACGGTGATTGCCAGTAGG	GCCATACGGTGATTCCAGTAGG	0.0112017
1mis	GATGCACGATTACACCCATGTGG	GATGCACcATTACACCCATGTGG	0.598513
1mis	GCCAATCCTTGCGATATCTGTGG	GCCtATCCTTGCGATATCTGTGG	0.991805
2mis	ACTTACAAAGATCCATAATGTGG	ACTTtCAAAaATCCATAATGTGG	0.136886
1ins	AGCCGTTCCAGAGCACACTGTGG	AGCCGTTCCAGAGCACgACTGTGG	0.341889
3mis	AAGCCATCCTGGCATATGGAAGG	AAGCCATCaTGGCcTATGGtAGG	0.400642
1mis	GAAGGTCCTAAGTACAGACAGGG	GAAGGTCCTAAGTAaAGACAGGG	0.81664
2mis	GGTCCGTGCGGAGCACCCCGGGG	GGgCCGTGCGGcGCACCCCGGGG	0.320229
1mis	GTACGAGGAAAAGTACGATGAGG	GTACGAGcAAAAGTACGATGAGG	0.608637
1mis	GGTGTCCACGACCACCAGTGTGG	GGTGTCCACcACCACCAGTGTGG	0.679078
mix	ACTCCAATGCCCCACAACAAGGG	ACTCCAATCCtCCcCAACAAGGG	0.100699
1ins	ACGTTACCTTTACTCCCCGGGGG	ACGTTACCTTTtACTCCCCGGGGG	0.4872
1mis	GCTATTCCAGCTCATCCCAGAGG	GCTATTCCAGCTCATtCCAGAGG	0.79598
1mis	GTCCAGTCCCTGCTGCCAGGCGG	GTCCAGTCCaTGCTGCCAGGCGG	0.803729
1mis	GGTCGGGCCCATACAGCCAGAGG	GGTCaGGCCCATACAGCCAGAGG	0.74417
1mis	ATAGACCATAGTAACCTGGGAGG	ATAGACCATAGTAAtCTGGGAGG	0.794929
1mis	ACCACCGCGTCCACGCTGCGGGG	ACCACCGCcTCCACGCTGCGGGG	0.755104
mix	AGCGTCACCAAGTCCACTGTGGG	AGCGTCACCAAgTtCACTGTGGG	0.915707
1mis	AAATCCCACTGTATTCACAATGG	AAATCCCcCTGTATTCACAATGG	0.805891
4mis	GCCTTCCATTCAAGTACAAGGGG	GCCaTCaATTCAAGgACcAGGGG	0.027172
1mis	GGCAGCATCTCACCCTTGGGAGG	GGCgGCATCTCACCCTTGGGAGG	0.853293
1mis	GTCTGCTGTGCGGATCAACGGGG	GTCTGCTGTtCGGATCAACGGGG	0.799934
2mis	ATTCTTTATCTGAGCAGCTGGGG	ATTCTTTAgCTGAaCAGCTGGGG	0.0307663
2del	GCCACCCGCCACCACCTACGAGG	GCCACCCGCCCCACTACGAGG	0.0344498
1mis	GACAGCAAGTCCATCCCATGAGG	GACAGCAtGTCCATCCCATGAGG	0.132757
1ins	AGTCGATTTCAATCTCGTCGGGG	AGTCGcATTTCAATCTCGTCGGGG	0.537504
1mis	AGTCCACCGTCGTGTTCACGGGG	AGTCCACCGTCGgGTTCACGGGG	0.597492
1mis	ATTGGGTCCTCCCAATACAGTGG	ATTGGGTCCaCCCAATACAGTGG	0.578642
1mis	AAGTCATGTACAGCGATTGGAGG	AAGgCATGTACAGCGATTGGAGG	0.963078
1mis	GTTCCGTTCACGGTTCACCAGGG	GTTCCGgTCACGGTTCACCAGGG	0.989904
1mis	GACAACTCGTGGATGCTCCGGGG	GACgACTCGTGGATGCTCCGGGG	0.985998
1mis	GTGCTACCAATATTGATGTGCGG	GTGCTACCAtTATTGATGTGCGG	0.595737
2mis	GCCCCCGGGTACCTTGTAGGTGG	GCCCCCaGGTACCTTGTAtGTGG	0.926372
1mis	GAAAACGATTCGCTTCTCCCAGG	GAAtACGATTCGCTTCTCCCAGG	0.47918
1mis	AGCACATCTCACAAAACCTAGGG	AGCACATCTCACAAAACCaAGGG	0.707029
1mis	GGTGTCCACGACCACCAGTGTGG	GGTGTCCACGACCACCAGgGTGG	0.674225
2mis	GAGTTCAAGGGTCAGTACCTTGG	GAGTTCAAGGGcgAGTACCTTGG	0.540615
2mis	ATCCCCCCACACGAACTCTGCGG	ATCCCCCCACACGAACTtcGCGG	0.0539226
2mis	GGGCCTAGGTCTTTGCGCAGGGG	GGGCCcAaGTCTTTGCGCAGGGG	0.932054
1mis	GGAAACCCGTTGGGACCCTGAGG	GGAAACCCGTTaGGACCCTGAGG	0.76913
1ins	GCTACACCGTGCAATACCCGGGG	GCTACACCGTGCAATACaCCGGGG	0.75753
1mis	ACGGCGCTTCACATCGTCCGGGG	ACGGCGCgTCACATCGTCCGGGG	0.433572
1mis	GGTCCTGTGATGCGTTGTGGAGG	GGTCtTGTGATGCGTTGTGGAGG	0.944432
N	AACTGCAGGAGATTGGACTGGGG	TTTAAACTCAAATAAGATGGGGG	0.0167904
1mis	AGCCACTCTTACCCATACGATGG	AGCCACTCTTACCCATACGgTGG	0.398912
1mis	GTAGACGAACCGGATGTCAGCGG	GTAGACGAACaGGATGTCAGCGG	0.567287
1mis	AAGGCGTCGAGCTTGGCGCGGGG	AAGGCGTCGgGCTTGGCGCGGGG	0.610993
1mis	GCCAATCGAATCGTCCTGGGAGG	GCCAATCGAATCGTCCaGGGAGG	0.905963
6mis	GCTCCCTCGGCTTCGCAGCGCGG	GCaCaCTCGGCTatGagGCGCGG	0.0471026
1mis	GTTCTGCTCAGTCTCAACAAGGG	GTTCTGCTCAcTCTCAACAAGGG	0.977555
2del	AGTAGACGTAGTCCCCCTTGCGG	AGTAGCGTAGTCCCCTTGCGG	0.0219705
2mis	GCAGCACTTTGATAACTGTGTGG	GCAGCACTTTcATAACaGTGTGG	0.0401083
2mis	GCAGCACTTTGATAACTGTGTGG	GCAGCACTTTtATAAaTGTGTGG	0.0368722
1mis	ATCCCTAAACCCAGTAAGGATGG	ATaCCTAAACCCAGTAAGGATGG	0.779477
5mis	ACTCGAACTCTCCCCATGTGTGG	AtaCGAACaCTCCCaAcGTGTGG	0.0138729
1mis	AGGTCCTCTATGATGCGGTGAGG	AGGTCgTCTATGATGCGGTGAGG	0.843699
2mis	GTTCCGGAACCAATGCACAGAGG	GTTCCGGAACCAtTGCACAcAGG	0.0516001
2mis	ATGGCCAAATATGATCTCCCAGG	ATGGCCAAATATGATgTCCgAGG	0.0353753
1ins	GCAGCACTTTGATAACTGTGTGG	GCAGCACTTTGtATAACTGTGTGG	0.257788
1ins	ACCGCTAGGTATCCGCACTGTGG	AaCCGCTAGGTATCCGCACTGTGG	0.766717
1ins	GTATGCCCATTACTTCCTAGAGG	aGTATGCCCATTACTTCCTAGAGG	0.692157
2mis	GATGCCGGAGACCCCAACTGGGG	GATGCCGcAGACCCCtACTGGGG	0.813679
1del	GCAGCTAGATTCACTTCTAGGGG	GCAGCTAGTTCACTTCTAGGGG	0.604248
On	AATACCGATTTCACTCCCCGAGG	AATACCGATTTCACTCCCCGAGG	0.882939
1ins	GCTCCCTCGGCTTCGCAGCGCGG	GCtTCCCTCGGCTTCGCAGCGCGG	0.95149
6mis	ATGGACTCTGTAACCGGGATCGG	AacGACTCTaTAcCaGGGAgCGG	0.0566599
1mis	ACTGCGTCACGCAGAGCACGGGG	ACTGtGTCACGCAGAGCACGGGG	0.435231
2mis	ACTCATTCCTGCCTATCACCGGG	ACcCATTCCTGCCTAaCACCGGG	0.451676
1mis	GAAGCCCTTGGATATATCTGTGG	tAAGCCCTTGGATATATCTGTGG	0.880785
5mis	GCCCCCGGGTACCTTGTAGGTGG	GCCaCCGGtTAgCTgtTAGGTGG	0.0227649
6mis	GCTCCCTCGGCTTCGCAGCGCGG	GtTCaCTCacCTaCGCAGgGCGG	0.0194116
1mis	GCCAGCAGGACGACTCCATGCGG	GCaAGCAGGACGACTCCATGCGG	0.327219
1mis	GGCCAGTGCATGTATGACGGGGG	tGCCAGTGCATGTATGACGGGGG	0.498302
1mis	AGGGTTCCTCTGCTGTTCCTAGG	AGGGTTCCTCTGCgGTTCCTAGG	0.345422
1del	GCCTCGCATTGCTTTCTACGCGG	GCCTCGCATTGTTTCTACGCGG	0.0953172
1mis	ATTCTTCAGAGGTCTACCACTGG	ATTCTTCgGAGGTCTACCACTGG	0.673733
1mis	GTAGCCCACAAATAATTCCTGGG	GTAGCCCgCAAATAATTCCTGGG	0.639235
1ins	ATCCCTTTGAAGTATGCTGTAGG	ATCCCaTTTGAAGTATGCTGTAGG	0.530188
2mis	ATGGCCAAATATGATCTCCCAGG	tTGGCCAcATATGATCTCCCAGG	0.511363
2mis	ATCCCTTTGAAGTATGCTGTAGG	ATCCCTaTGAAGTATGCaGTAGG	0.447004
1ins	GTCCTCCAGCTGCAGCACCTGGG	GaTCCTCCAGCTGCAGCACCTGGG	0.664598
3mis	ACTTACAAAGATCCATAATGTGG	cCaTACAAAGATCCATAAcGTGG	0.152367
1mis	AACAGACCTCCCTATTAAGGTGG	AACAGACCaCCCTATTAAGGTGG	0.56311
2mis	ATAATCTCAAGTCTTCAGGTAGG	ATAATCTCcAGTCTgCAGGTAGG	0.0708807
1mis	ATCTCCTACGCTCTATACAAAGG	ATCTCCTAtGCTCTATACAAAGG	0.849235
1ins	ACTCGAACTCTCCCCATGTGTGG	ACTCGAACTCcTCCCCATGTGTGG	0.638036
1mis	GGAGCAGCACTTAGGAACATGGG	GGAGCAGCACTTgGGAACATGGG	0.358185
1mis	ATCAGGTCCTGCATCCGGGGAGG	ATCAGGTCaTGCATCCGGGGAGG	0.853304
1ins	GCAGCTAGATTCACTTCTAGGGG	GCAGCTtAGATTCACTTCTAGGGG	0.394923
1mis	GCACTAGATGATATTCTTGGGGG	GCACTAGATGATcTTCTTGGGGG	0.0790873
3mis	GCCTTCCATTCAAGTACAAGGGG	GCCTTCgAcTCgAGTACAAGGGG	0.0482913
1mis	GTTCTGCTCAGTCTCAACAAGGG	GTTCTGCTCAGTtTCAACAAGGG	0.996427
6mis	ACTTACAAAGATCCATAATGTGG	AgTgACAcAaATCCccAATGTGG	0.0365897
1mis	GGCCATCTCTAAACCGTGTGCGG	GGCCATCTCTAAACCGTGTaCGG	0.96359
1mis	GCGCTGGTGGAAAATCTCCGGGG	GCGCTGGTGGAAgATCTCCGGGG	0.719961
2mis	GATCAATACTGGAACAGCACAGG	GAcCAATACTGGAAaAGCACAGG	0.0214856
4mis	AAGCCATCCTGGCATATGGAAGG	AAGaCAgCCTGGCATATGagAGG	0.0125814
1mis	ACCACGTCCTGCCCCGAGTGCGG	ACCACaTCCTGCCCCGAGTGCGG	0.7972
1ins	AAAGCACCGGGCATATTTGACGG	AAAGCACCGGGCATATTTGACcGG	0.0564901
1mis	ACTGAGTCAGGAGAGCGAGGTGG	ACTGAcTCAGGAGAGCGAGGTGG	0.552281
2ins	GCTTGTCCAAGTAACCGACTGGG	GCTTgGTCCAAgGTAACCGACTGGG	0.161637
1mis	GAGACCCCGCATTTAAAGCTGGG	GAGACCCCGCATTTtAAGCTGGG	0.365655
1mis	ATACTGAGGCTACCCTACCGAGG	ATcCTGAGGCTACCCTACCGAGG	0.577147
1mis	GGGCGAGGCAGCATTCACGCAGG	GGGCGAGGCAaCATTCACGCAGG	0.491635
1del	GAAGCACTCGTTGAGCGTGGGGG	GAAGCCTCGTTGAGCGTGGGGG	0.760383
1mis	GGTTCCCTGTGATCTTCATGGGG	GGTTCCCTGTGAcCTTCATGGGG	0.947349
1ins	ACGTTACCTTTACTCCCCGGGGG	ACGTcTACCTTTACTCCCCGGGGG	0.663458
1mis	GTTCAACAGCAGCCAACTGCAGG	GTTCAACAGCAtCCAACTGCAGG	0.790399
2mis	GCCAGCTTTCTCCCACGTGGTGG	GCCAGCTTTtTCCCACGaGGTGG	0.133073
1mis	AAGGACAGTTCTGCCCCTGGTGG	cAGGACAGTTCTGCCCCTGGTGG	0.776585
1ins	GTGGAGTCTAGACTTCCCCAAGG	GTGGAGTCTAGACTTCCCCgAAGG	0.765075
1mis	ACTCCTGGGACCTCCTCGCGGGG	ACTCCTGaGACCTCCTCGCGGGG	0.941074
1ins	GGTATCCGATCCAATTGCAGTGG	GGTATCCGATCCAATTtGCAGTGG	0.625186
1del	GGTCCACGAATTGGACACGACGG	GGTCACGAATTGGACACGACGG	0.611812
1mis	ACTAGCTCTTCGCATAACTGGGG	ACTcGCTCTTCGCATAACTGGGG	0.926514
1mis	AGCACAGAAATATTGGCACAGGG	AGCACAGAAATATgGGCACAGGG	0.0292354
2del	GGGAGCCTATCTCATCCACGGGG	GGGAGCCTATCTCATCAGGGG	0.015658
1mis	AAGCATGGCTTGTAGACCCGAGG	AAGCATGGgTTGTAGACCCGAGG	0.299844
1mis	ACTCACCTTTAGGTTGTGTGTGG	ACTCACCaTTAGGTTGTGTGTGG	0.843728
1mis	AACCGAAATCACCTGTTGCATGG	AACCGAAATCtCCTGTTGCATGG	0.306871
1mis	GGGCCCCACGCCGCGCACGTTGG	GGGCCCCACGCCGCGCcCGTTGG	0.595064
1ins	GGGCCTAGGTCTTTGCGCAGGGG	GGGCCTAGGTCTTgTGCGCAGGGG	0.0736421
2del	GGTTCCTTGACGGGTCCCGGAGG	GTTCCTGACGGGTCCCGGAGG	0.582836
1mis	GCTACTGAGGCAGAAACGGGAGG	GCTACTGAGGCAaAAACGGGAGG	0.690108
1mis	GCAGCTGTACTGTTACGAGGTGG	GCAGCaGTACTGTTACGAGGTGG	0.77609
1del	AGATGACCAGGATGCTACAGCGG	AGATACCAGGATGCTACAGCGG	0.874704
1mis	GTGTGCCGAACTTCACTACATGG	GTGaGCCGAACTTCACTACATGG	0.592477
1mis	GCGACAGCGGGTAATCCGAGTGG	GCGACAGCGGGTAAcCCGAGTGG	0.145847
1ins	GTATGCCCATTACTTCCTAGAGG	GTATGCCCATTACTTtCCTAGAGG	0.182572
1mis	GGTGCGAGTACACGCTCATGGGG	GGTGCGAGTACACtCTCATGGGG	0.459525
1ins	ATCCCCCCACACGAACTCTGCGG	ATCCCCCCACACGAAtCTCTGCGG	0.0600058
6mis	ATGGTTCCCCCAGCCCACAGTGG	AaGGcTgCCCCAGtCCAtAaTGG	0.344374
6mis	ATGGTTCCCCCAGCCCACAGTGG	ATaGgTCCCCCAGCCgcCccTGG	0.0205804
2mis	GCAGCACTTTGATAACTGTGTGG	GCAaCACTcTGATAACTGTGTGG	0.909341
1mis	GAAGCGAAAGCGCCGCTCTGAGG	GAAGCGAAgGCGCCGCTCTGAGG	0.41894
5mis	GCTCCCTCGGCTTCGCAGCGCGG	GgTCCCTCGGCTcgGtAGCaCGG	0.0442387
1mis	GCTACACCGTGCAATACCCGGGG	GCTACACCGTGCtATACCCGGGG	0.946474
1ins	ACCACGTCCTGCCCCGAGTGCGG	AtCCACGTCCTGCCCCGAGTGCGG	0.81907
1ins	GATCGCTACTACGACCCCAACGG	GATCGCcTACTACGACCCCAACGG	0.84712
1mis	GATACATCTTGTTTGAAGGGTGG	GAaACATCTTGTTTGAAGGGTGG	0.654007
1mis	AATGCTTCAAGTGATAACCAAGG	AATGaTTCAAGTGATAACCAAGG	0.87355
1del	GAGCCTGCTGAGACACACCAAGG	GAGCCTGTGAGACACACCAAGG	0.4347
2mis	GGTGTATCACTAGCACACGCTGG	GGTGTATCACTtGCACAaGCTGG	0.0141419
1mis	GCACCACATACCGCAAGGAGGGG	cCACCACATACCGCAAGGAGGGG	0.959736
1mis	GCAGCTCCATCGCATCCCATGGG	tCAGCTCCATCGCATCCCATGGG	0.725654
1mis	AAATGTCTTCCCAAACACCAGGG	AAATGTCTTCCCAAgCACCAGGG	0.836437
1ins	ACGTTACCTTTACTCCCCGGGGG	ACGTTACCTTTACTCCCCGGtGGG	0.707418
1mis	ATCACCAGCTTTGTAGACAGGGG	ATCACCAGgTTTGTAGACAGGGG	0.790564
1mis	ACAACGAGCTAGAAAAGCACAGG	ACAACGAGCTAGAAAAGtACAGG	0.441487
3mis	ACGCTTCATCAATGTTGGGATGG	ACGCTTCAaCAATGcTGGGcTGG	0.0727604
2mis	GGTCCGAGACAATGAAGGCATGG	GaTCCGcGACAATGAAGGCATGG	0.88994
2mis	GGTCCGTGCGGAGCACCCCGGGG	GGTCCGTGCGGAGCgCCtCGGGG	0.0561641
1mis	AACCGTGACTGAACTCGAGGAGG	AtCCGTGACTGAACTCGAGGAGG	0.905304
1mis	ATGGAATCACAGTTGTACTGAGG	ATGGAATCAtAGTTGTACTGAGG	0.694473
1mis	GCACTTAAATATAGATCCGGTGG	GCACTTAAATATAGATCCaGTGG	0.381022
1mis	ATTGTCAGATATATTCCGGGTGG	ATTGTCAcATATATTCCGGGTGG	0.73593
1ins	GGTCCCCTTAGCTCTCATGTTGG	GGTCCCCTTAGCTtCTCATGTTGG	0.948895
1mis	GGTTCCACTGCAGCTGAGAACGG	GGTgCCACTGCAGCTGAGAACGG	0.94806
1mis	GCTCAGCACCCAGTCACCCACGG	GCTCAGCACCCtGTCACCCACGG	0.881228
6mis	GATCGCTACTACGACCCCAACGG	GAaCcCcgCTACcACCCCcACGG	0.0387015
1mis	GGACTGATGCAAACAGCTCTGGG	GGACTGATGtAAACAGCTCTGGG	0.211711
1mis	GGAGCCCTGTGACTCGAACGAGG	GGAGCCCTGTGACTCGAcCGAGG	0.759682
1ins	GCTCCCTCGGCTTCGCAGCGCGG	GCTCCCTCGGCTTCGgCAGCGCGG	0.505122
1mis	ACTGCATGCCTACAGGCACGGGG	ACTGCAcGCCTACAGGCACGGGG	0.473233
1mis	GCCCCAAAGATAATTGACACAGG	GCCCCAAAGATgATTGACACAGG	0.124978
3mis	AGTACCTTTGCCCTCAGGCGAGG	AGTACgTTTGCCCTCAcGaGAGG	0.0243531
1mis	GGTCGCGGGGCAATAACGGGAGG	GGTCGCGGGGCAATAACGGtAGG	0.889573
1del	AACGACAACTGCAACTACGATGG	AACGACAACTGAACTACGATGG	0.0276668
6mis	GCTCGACTACGTGTACGGAGCGG	tCTCGctTACGTGgAtGtAGCGG	0.0141435
1del	ATAGGCGGTCACCCAAACGAAGG	TAGGCGGTCACCCAAACGAAGG	0.855207
1mis	GATCAGGACGAATCACGGCGTGG	GtTCAGGACGAATCACGGCGTGG	0.977896
3mis	GCTCCCTCGGCTTCGCAGCGCGG	tCTCCCTCGGCTcCaCAGCGCGG	0.660366
1mis	GCTGACCACACCAACCTACGGGG	GCTGACCACACCAAaCTACGGGG	0.441328
1ins	ATACTGAGGCTACCCTACCGAGG	ATcACTGAGGCTACCCTACCGAGG	0.60263
1mis	AAATTCTTGATACGAGGCGGTGG	AAATTCTTGATACGAtGCGGTGG	0.248553
mix	ATGTTGTCCCGAAGGTACGAAGG	ATGTTGTCCaGAAGGaACGAAGG	0.0740321
1mis	GGGCGGTGCGGCGGTCCGAGAGG	GGGCGGTGCGGtGGTCCGAGAGG	0.353376
1mis	GCCAGCAGTGACACAGCGTGAGG	GCCgGCAGTGACACAGCGTGAGG	0.408038
1mis	GGCTCCGAGACCCTTTGGCCCGG	GtCTCCGAGACCCTTTGGCCCGG	0.640782
2mis	AAGCATTCCTGCCTTCACGCAGG	AAGgATTCCTGCCTTCAaGCAGG	0.0987911
6mis	GCTCGACTACGTGTACGGAGCGG	GCTCGAgTcCcTGaAgGtAGCGG	0.0747309
1mis	GCTCATCCTCCTGTCGCTCAAGG	GCTCATCCTCCTGTCGtTCAAGG	0.562332
1del	GAACGTCTTCTTGTCACATGGGG	GAACTCTTCTTGTCACATGGGG	0.0692823
1ins	ATACTGAGGCTACCCTACCGAGG	AcTACTGAGGCTACCCTACCGAGG	0.575507
1mis	GGTGCCTCGAGGAGGACACGTGG	GGTGCCTCGAtGAGGACACGTGG	0.930733
1mis	GGAGCCCTGTGACTCGAACGAGG	GGAGCCCTGTGgCTCGAACGAGG	0.761135
1mis	ACTACCCGTTCATTAGCCAGGGG	ACTACCCGTTCAaTAGCCAGGGG	0.936398
6mis	ATTCCTGGGATCAATATCTGTGG	ATgCCTGGtATgtATtTCgGTGG	0.0160853
1mis	ACCCTGTCTGTGCTAGACTGGGG	ACCCTGTCTGTGCTAGACTaGGG	0.970793
5mis	ACAGCCTTACCCGGTCACCCTGG	AgAGCCTgACtaGGTCACgCTGG	0.0137845
1ins	GGGCCTAGGTCTTTGCGCAGGGG	GGGCCTAGGTcCTTTGCGCAGGGG	0.553215
1mis	ATGTTCTTGTGGGTGTCACGGGG	ATGTTCTTGTGGGTGTCgCGGGG	0.739474
2ins	ATGGTTCCCCCAGCCCACAGTGG	ATGGTTgCCCCCAGcCCCACAGTGG	0.0350452
1mis	ACTCTCACTGTATAGGCAACAGG	AgTCTCACTGTATAGGCAACAGG	0.690089
2mis	ACCGCTAGGTATCCGCACTGTGG	ACCGCTAcGTATaCGCACTGTGG	0.0208831
1mis	ACCCTAATTCGGATAGAGAGTGG	ACCCTAATcCGGATAGAGAGTGG	0.798677
1mis	GGTCCACGAATTGGACACGACGG	GGTCCACGAATTGaACACGACGG	0.838627
1mis	GTAAAACCTGGCACTCTGCTTGG	GTAgAACCTGGCACTCTGCTTGG	0.44736
4mis	ACGCTTCATCAATGTTGGGATGG	ACGgTTCAcCAtTGaTGGGATGG	0.0621502
mix	ATTCCTGGGATCAATATCTGTGG	ATTCCTGcGATCATATCTGTgGG	0.0784942
1mis	GGCGCATCCAGGATACGGTCTGG	GGCcCATCCAGGATACGGTCTGG	0.759009
mix	AGTCCACGCTCCGCGAGCGGCGG	AGTaCACGCTCCGCGAGCaGCGG	0.941196
1mis	GCCCAGCGAGTCGTTGCCGGGGG	GCCCAGCGgGTCGTTGCCGGGGG	0.213696
1mis	AGTACTGCGCGACAATATCCAGG	AGTACTGCGCGACAATATCaAGG	0.565484
1del	ATAGGCGGTCACCCAAACGAAGG	ATAGGCGGTCACCCAAAGAAGG	0.014579
1ins	ATGGACTCTGTAACCGGGATCGG	ATGGACTCTGTAACtCGGGATCGG	0.445411
1ins	GGGCCTAGGTCTTTGCGCAGGGG	GGtGCCTAGGTCTTTGCGCAGGGG	0.932312
1ins	GCTCAGCCTCTAGTACCTCCAGG	GCTCAGCCaTCTAGTACCTCCAGG	0.665582
2mis	GCGTCGGGAACAGGCCGCCGCGG	GCGgCGGGAACAGaCCGCCGCGG	0.973371
1mis	AGCAGCTACATCTGGCTACTGGG	AGCAGCTgCATCTGGCTACTGGG	0.107264
2mis	AGTCCACGCTCCGCGAGCGGCGG	AGTCCACtCTCCGCGAGtGGCGG	0.928009
On	GCCCGACCTGACCACCTACGGGG	GCCCGACCTGACCACCTACGGGG	0.665559
2mis	AGATGACCAGGATGCTACAGCGG	AGATGtCCAGGATGaTACAGCGG	0.899727
1mis	GAGGTCCGGTCGAGATTGGTAGG	GAGGTCCGGTCGAGATTcGTAGG	0.674036
1mis	GGCTCCGAGACCCTTTGGCCCGG	GcCTCCGAGACCCTTTGGCCCGG	0.637349
2mis	GCCACCCGCCACCACCTACGAGG	GCCACCCGCtACtACCTACGAGG	0.230482
1mis	GAAAACGATTCGCTTCTCCCAGG	GAAcACGATTCGCTTCTCCCAGG	0.458164
1mis	ATTCAGGGAGCTCAGCTGTTGGG	ATTCAGGGAGCTgAGCTGTTGGG	0.0887301
1mis	GTCCAGTCCCTGCTGCCAGGCGG	GTCCAGTCCCTGCTtCCAGGCGG	0.259255
1mis	AAAGCTCTTCTTAAATACAATGG	AAAGCTCTTCTTAAcTACAATGG	0.031436
1del	AAGCCGAGAATCCTGCTCATGGG	AAGCCGAGAATCCTGCTATGGG	0.0190866
1mis	GCGACCCAGAGCGACTAAAGGGG	GtGACCCAGAGCGACTAAAGGGG	0.934902
1ins	AGGACCCTACGGCCTTCGCGCGG	AGGACCCTtACGGCCTTCGCGCGG	0.927251
1ins	GCTCCCTCGGCTTCGCAGCGCGG	GCTCCCTCGGCTTCGCAtGCGCGG	0.206473
2mis	AGTACCTTTGCCCTCAGGCGAGG	AGTACCTTTGCCacCAGGCGAGG	0.309677
2mis	GACCTCATAGACATTTGGGAGGG	GACCTCcTAGAaATTTGGGAGGG	0.814057
1ins	GCTCGACTACGTGTACGGAGCGG	GCTCGACTAaCGTGTACGGAGCGG	0.852879
1mis	AACACCACCAGGTACATGCAGGG	AACACCACCAGGcACATGCAGGG	0.94392
1ins	ATGGTTCCCCCAGCCCACAGTGG	ATGGTTtCCCCCAGCCCACAGTGG	0.96034
1mis	GGTGCTCCTGTCCATATGAGTGG	GGTGCTCCTGTCtATATGAGTGG	0.879576
1mis	AGCTCTTCCAGAGCTCCGGGTGG	AGCTtTTCCAGAGCTCCGGGTGG	0.96932
2mis	AGTAGACGTAGTCCCCCTTGCGG	AGTAGACGTAGaCCCaCTTGCGG	0.335881
1mis	GCACGTCACCCACCTTCCGGCGG	GCACGaCACCCACCTTCCGGCGG	0.970469
1mis	GCGGCACCGCCACGTCGGAGCGG	GCGGCtCCGCCACGTCGGAGCGG	0.759253
4mis	GCCAGCTTTCTCCCACGTGGTGG	GCCAGCaTTCTCtCACGgaGTGG	0.0206547
1mis	GTTGTCTACAGTATTCTACAGGG	GTTGTCTgCAGTATTCTACAGGG	0.878913
2mis	GCAGCACTTTGATAACTGTGTGG	GCAGCACTTTGgTAACcGTGTGG	0.169332
2mis	GGTCCTTCGAGAGTACCGGAAGG	GGTCCTTCGAGAcTACCaGAAGG	0.941021
1del	AGTCCATCTAGGCTTTCAGTGGG	AGTCATCTAGGCTTTCAGTGGG	0.930119
1mis	AGCAGCTACATCTGGCTACTGGG	AGCAGCTAgATCTGGCTACTGGG	0.427083
1mis	AATTCACATTGCCCTGATTGTGG	AATTCACATTGCCCTGAaTGTGG	0.886381
1mis	GCGTCGGGAACAGGCCGCCGCGG	aCGTCGGGAACAGGCCGCCGCGG	0.969144
1mis	GTTCCGGAAGCCCTTAAGCACGG	GTTCCGGAAGgCCTTAAGCACGG	0.766924
1mis	GCCATCTCTTCCTTCAGGCGTGG	GCCATCTCTTgCTTCAGGCGTGG	0.763766
1mis	GGTCCTTCGAGAGTACCGGAAGG	GGTCCTTCGAtAGTACCGGAAGG	0.908622
1mis	GGAACGATCAACTTACCGGAAGG	GGAACGtTCAACTTACCGGAAGG	0.476235
1mis	ACAGCATTATCCTGTAGCGTGGG	ACAGCATTATCCTGTtGCGTGGG	0.021923
1del	ACTTACAAAGATCCATAATGTGG	CTTACAAAGATCCATAATGTGG	0.811064
2mis	GGTCGTGTCCTTCGTCGTCGGGG	GGTCGTGTCCTgCGTtGTCGGGG	0.018439
1mis	AATGGCAATGGCACAACCAGCGG	AATGGCAATGGaACAACCAGCGG	0.444966
1mis	GTCCAGCCCCTGCTGCCAGGCGG	GTCCAcCCCCTGCTGCCAGGCGG	0.690824
1ins	AGTCGATTTCAATCTCGTCGGGG	aAGTCGATTTCAATCTCGTCGGGG	0.553577
1mis	GGAGACCACGCGTCTAACCAAGG	GGAGcCCACGCGTCTAACCAAGG	0.982468
1mis	GTTGCTTCCATAACCAATGTTGG	GTTGCTgCCATAACCAATGTTGG	0.37139
1mis	AGCGCCTGAGCAATACGGATGGG	AGCGCCTGAGCAAaACGGATGGG	0.596367
1ins	ACAGCCTTACCCGGTCACCCTGG	ACAGCCTTACcCCGGTCACCCTGG	0.886225
2mis	GAGTTACATCTACCGTACCCAGG	GAGcTACATCTAtCGTACCCAGG	0.71271
1del	GCTCTCCTACTCGTACCCGCAGG	GCTCTCCACTCGTACCCGCAGG	0.972913
1mis	AGCCCTGGAACTGCCAGCGGCGG	AGCtCTGGAACTGCCAGCGGCGG	0.964929
2mis	GGTCCCCTTAGCTCTCATGTTGG	GGTCCaCTaAGCTCTCATGTTGG	0.972132
2mis	ACGTTACCTTTACTCCCCGGGGG	gCGTTACCTTTACTCCCtGGGGG	0.574842
1mis	ATACAAACAGCAAGGAACGAGGG	ATACAAACAGCAAGtAACGAGGG	0.0859107
1mis	GCCAATCGAATCGTCCTGGGAGG	GCCAcTCGAATCGTCCTGGGAGG	0.902253
5mis	GTGGAGTCTAGACTTCCCCAAGG	GcGtAGTaTAGACTTgtCCAAGG	0.00999187
1mis	ATCCCTAAACCCAGTAAGGATGG	ATCCCTAAACCCAGTAAGaATGG	0.802019
2mis	GGTCCTTCGAGAGTACCGGAAGG	GGTCCTTCGgGAaTACCGGAAGG	0.326112
1mis	ATGCCGTGCTTGTTCATGCACGG	ATGCCGTGCTTGTTCtTGCACGG	0.130688
1ins	AGCAGCTACATCTGGCTACTGGG	AGCAGCTACATCTGGCTACTGaGG	0.251678
1mis	AGATCAGCCTGCTCTAGTACCGG	AGATCAcCCTGCTCTAGTACCGG	0.764012
1ins	AGTCTCTGCAGCTGTCATCGGGG	AGTCTCTGCAcGCTGTCATCGGGG	0.976526
1mis	ACTTCTCCCAGACCGCTGAAAGG	ACTTCTCCCAGACaGCTGAAAGG	0.743886
mix	AGTCCACGCTCCGCGAGCGGCGG	AGCCACGCTCCGCGAgGaGGCGG	0.152088
1del	GAGACCTGAGATTCACTCAAAGG	GAGCCTGAGATTCACTCAAAGG	0.592704
1mis	AACCGAAATCACCTGTTGCATGG	AACCGtAATCACCTGTTGCATGG	0.446668
1mis	ACTTCTCCCAGACCGCTGAAAGG	ACTTCTCCCAGACCGCTGAcAGG	0.798834
1mis	GCCCCCGGGTACCTTGTAGGTGG	GCCCCCGGGTACCTTGTAGaTGG	0.916542
6mis	GAGGGTCCAGTGTCCAACCAGGG	GAGGaaCCccTtTCtAACCAGGG	0.0462562
1ins	GAGGGTCCAGTGTCCAACCAGGG	GAGGGTCCAGTGTCCAACCAGaGG	0.981773
On	AGTACTGCGCGACAATATCCAGG	AGTACTGCGCGACAATATCCAGG	0.601329
1mis	GTGCACCGGTTGCTCCGCAAGGG	GTGCACCGGaTGCTCCGCAAGGG	0.969497
1mis	GATCACACTGGATCCAGTGTTGG	GATCACgCTGGATCCAGTGTTGG	0.591042
5mis	ACTTACAAAGATCCATAATGTGG	ACcTACAtAGATCaAagATGTGG	0.0183544
5mis	GCTCCCTCGGCTTCGCAGCGCGG	GCTtCCgCtGCTTaGgAGCGCGG	0.029305
1mis	ACTCAGAAGGCTTACCCCTGTGG	ACTCAGAtGGCTTACCCCTGTGG	0.742116
1del	GCCTCGCATTGCTTTCTACGCGG	CCTCGCATTGCTTTCTACGCGG	0.974456
1mis	GGACACTGAGGAACCCACGAAGG	GGACACTGAGGAACCCACGtAGG	0.912392
4mis	ATTCCTGGGATCAATATCTGTGG	AaTCCTGGGAaCtATAgCTGTGG	0.555366
2mis	ACTCATTCCTGCCTATCACCGGG	ACTCAgTCCTGCCTATCACgGGG	0.693355
On	ATGACCATAGATTTGTTTCGAGG	ATGACCATAGATTTGTTTCGAGG	0.897394
1ins	AGTAGACGTAGTCCCCCTTGCGG	AGTAGACGTgAGTCCCCCTTGCGG	0.681374
1mis	GTGACTCCGGATAAGCGGAAAGG	GTGACTCCGGATAAGCGaAAAGG	0.980847
1mis	AACAGCTCCAATGCTGGAGCAGG	AACAGCTCCgATGCTGGAGCAGG	0.35098
1mis	AGGCACGAACACGTTCCACCAGG	AGGCACGAcCACGTTCCACCAGG	0.467733
2mis	GAGGACCGAGTCTGCCTGGGAGG	GAGGACCGAGTCTcCCTGGaAGG	0.813567
4mis	GAGTTACATCTACCGTACCCAGG	GAGaTcCATCTcCCGTACgCAGG	0.0148804
2mis	GCTCGACTACGTGTACGGAGCGG	GCTCGACTACGTGTACtGgGCGG	0.570056
1mis	GATTCCAGATATAAGGCCCGTGG	GATTCCAGATATgAGGCCCGTGG	0.976911
1mis	ACAGCCTTACCCGGTCACCCTGG	ACAaCCTTACCCGGTCACCCTGG	0.892818
1mis	ACCGCCGGTCCCAGCCTCAGCGG	AaCGCCGGTCCCAGCCTCAGCGG	0.620964
1mis	GATTGCGAGTTCCGTTATGGAGG	GATTGCGAGTTCCGTTAcGGAGG	0.667044
1mis	GAGCGACCGCACAAAATCAGGGG	GgGCGACCGCACAAAATCAGGGG	0.442717
5mis	GCTCGACTACGTGTACGGAGCGG	aCTCGACTgCGTGTAgaGcGCGG	0.0154855
1ins	GAGGGTCCAGTGTCCAACCAGGG	GAGGGTCCAGTGTCCAaACCAGGG	0.707641
2mis	ACTCCAATGCCCCACAACAAGGG	ACTCCAtTGCCCCACAACAgGGG	0.837247
1mis	GCATCTCTTCCAAGGCAATGGGG	GCATCTCTTaCAAGGCAATGGGG	0.832126
On	GGAGCAGATGTTAACACACAAGG	GGAGCAGATGTTAACACACAAGG	0.589781
1mis	AGATCCACGAGCACAGCGCGGGG	AGATCCACGAaCACAGCGCGGGG	0.529179
1mis	ACAGCTCACGAGTGCCTGCTGGG	ACAGCTCACGAGTGCCTaCTGGG	0.715543
1ins	GGGCTTCTTACATACCGAGTGGG	GGGCTTCTTACAaTACCGAGTGGG	0.793762
2mis	AAGCCATCCTGGCATATGGAAGG	AAGaCATCtTGGCATATGGAAGG	0.613157
1mis	GTAGCCTTGTACCCCTATGATGG	GTAGCCTTGTACCCCTATGtTGG	0.910818
1mis	AGCCCTGGAACTGCCAGCGGCGG	AGCCCTGGAACTGtCAGCGGCGG	0.959657
1mis	GCTGTTCCAAAACATCACCCTGG	GCTGaTCCAAAACATCACCCTGG	0.986645
1ins	GGTATCCGATCCAATTGCAGTGG	GGTATCCGATCCAtATTGCAGTGG	0.195127
1mis	GCGGCACCGCCACGTCGGAGCGG	GCGGtACCGCCACGTCGGAGCGG	0.761851
2mis	GGTTCCTTGACGGGTCCCGGAGG	GGTcCCTTGACGGGTCCCGtAGG	0.910884
mix	GGGCCGAGCCTAGCACAGTGAGG	GGGCCGAGggCTAGCACATGAGG	0.0383027
1del	GGTCTCGGAAGAGCTCGTCATGG	GGTCCGGAAGAGCTCGTCATGG	0.924596
1mis	GGGCGCCGTATCCCTGCGCTCGG	aGGCGCCGTATCCCTGCGCTCGG	0.853104
N	GATCCCGGAAACCACAATAGCGG	TGAAATGTAAGCCTATAAGCAGG	0.0169336
4mis	GCCCCCGGGTACCTTGTAGGTGG	GCgCCCGGGTgCCaTGgAGGTGG	0.0237562
2mis	GGGCCTAGGTCTTTGCGCAGGGG	GGGCCTAGGTCTTTGCGCttGGG	0.41834
1mis	GGAGCCCGAAGGCGTCATCGAGG	GGAaCCCGAAGGCGTCATCGAGG	0.938193
1mis	GATGTCCTACGATCGTTACGTGG	GATGTCCTACaATCGTTACGTGG	0.995783
1mis	GGAGCGGAACGGTCAGTTGGAGG	GGAGCGGAACGGTCAGTTaGAGG	0.683921
2mis	GCGTCGGGAACAGGCCGCCGCGG	GCGTCGGGAgCAGGCCGaCGCGG	0.896129
3mis	AGCCGTTCCAGAGCACACTGTGG	AGtCGTTCCAGAtCACAaTGTGG	0.0253245
1mis	GGCAGCATCTCACCCTTGGGAGG	GGCAGCATCTCACCCTTGGaAGG	0.848562
mix	AGTCCACGCTCCGCGAGCGGCGG	AGTCCACGcCTaCCGAGCGGCGG	0.0373299
1mis	GCAGTTCCAGTAACCTCCGGCGG	GCAcTTCCAGTAACCTCCGGCGG	0.900474
1mis	GGAGCGAGACCAGAAGCTGTCGG	GaAGCGAGACCAGAAGCTGTCGG	0.594443
1mis	GCTCCTCCATGCAGCAACCCAGG	GCTCCTCCgTGCAGCAACCCAGG	0.855052
1mis	GCTCAGCACCCAGTCACCCACGG	GCTCAGCACCCAGTCACCtACGG	0.919533
1mis	GTAGGTCCCCCCGTGCACTGAGG	GTAGGTCCCCgCGTGCACTGAGG	0.862183
2mis	ATTCCTGGGATCAATATCTGTGG	ATTCCTtGGATCAATATCgGTGG	0.379846
1mis	GAGGTCCGGTCGAGATTGGTAGG	GAGGTCCGGTCaAGATTGGTAGG	0.67737
2mis	GGGCCTAGGTCTTTGCGCAGGGG	GGGCCaAGGTCTTTGCGaAGGGG	0.531387
1ins	GGTTCCTTGACGGGTCCCGGAGG	GGTTCCcTTGACGGGTCCCGGAGG	0.916883
2mis	GCAGCTAGATTCACTTCTAGGGG	GCAGCTAGcTcCACTTCTAGGGG	0.0975166
1del	GCTCCCCGCTTCGCCCACTCGGG	GCTCCCCGTTCGCCCACTCGGG	0.771217
1mis	GGCAGTCACAGAGCTGACCACGG	GGtAGTCACAGAGCTGACCACGG	0.923237
1mis	GGACAGAGGAAAAATTGGCAAGG	GcACAGAGGAAAAATTGGCAAGG	0.32125
2mis	AGATGACCAGGATGCTACAGCGG	AGAaGACCAGGATtCTACAGCGG	0.367724
On	AAGGCTTCCTGCGACAGTATGGG	AAGGCTTCCTGCGACAGTATGGG	0.663789
1mis	GCAGGACTGGTGATTGGACACGG	GCAGGACTGGTGcTTGGACACGG	0.518232
1del	GCCTCCGAGAGCTTCCACAGCGG	GCCTCCGAGAGCTCCACAGCGG	0.824097
1mis	GATGGCTCTACCGCTCCCGATGG	aATGGCTCTACCGCTCCCGATGG	0.933934
1del	AATCTGATGGTGGAGCAGCAGGG	AATCTGATGGTGGAGAGCAGGG	0.0416797
On	ATTCTGTGGAATCTGTCGGGAGG	ATTCTGTGGAATCTGTCGGGAGG	0.558626
2mis	GGTATCCGATCCAATTGCAGTGG	GaTATCCGAaCCAATTGCAGTGG	0.641969
1mis	AGAGCCCGGTACTCCCGCCCGGG	AGAGCCCGGTACTCCCGCCaGGG	0.91493
1mis	AATGACCCTATCAGTGCAGGAGG	AATGACCCTATCtGTGCAGGAGG	0.382776
1ins	GCCTTCCATTCAAGTACAAGGGG	GCCTTCCATcTCAAGTACAAGGGG	0.228499
3mis	GCTCAGCCTCTAGTACCTCCAGG	GCTaAGtCTCTAGaACCTCCAGG	0.0170249
1mis	AGAGGTCCAAGCAAACCTTGAGG	AGcGGTCCAAGCAAACCTTGAGG	0.916461
1del	GTGGTCCTCAGAGTTTGGATGGG	GTGGTCCTAGAGTTTGGATGGG	0.925831
1mis	AGTATCCACATGCCATTCTTTGG	AGTATCCACATGCaATTCTTTGG	0.65453
1del	GCAGCACCAGCACCGCGACGTGG	GCAGCACAGCACCGCGACGTGG	0.919425
1mis	ATGTAACTCATCTCAAATAATGG	ATGTAACTCATCTCAAATcATGG	0.552202
1mis	GGGTACTCGCAACGACAATGGGG	GGGTACTCGCAACGACAATaGGG	0.844433
2mis	ATGTTGTCCCGAAGGTACGAAGG	ATGTTGTtCCGAAGGgACGAAGG	0.0118273
3mis	GCTCGACTACGTGTACGGAGCGG	GCTCGgCcACGTGTcCGGAGCGG	0.209316
1mis	GGACTGTGAACGGACAACTGAGG	GGACaGTGAACGGACAACTGAGG	0.634431
1mis	GAACCTGGCGTAGTAGTACCCGG	tAACCTGGCGTAGTAGTACCCGG	0.830495
1del	GCAGCACTCTAGTTCCAACATGG	GCAGCACTTAGTTCCAACATGG	0.416047
2mis	GTTCCGGAACCAATGCACAGAGG	GTTCCGGAACCAAcGCACcGAGG	0.0374175
2mis	ACAGCCTTACCCGGTCACCCTGG	AgAGCCTTACCCGGTCgCCCTGG	0.520359
2mis	GCTCAGCCTCTAGTACCTCCAGG	GCTCAGtCTCTAGTACCaCCAGG	0.656314
1mis	AGGCCTATACCAGTTCTCCGTGG	AGGCCgATACCAGTTCTCCGTGG	0.97211
1mis	GGAGACCTGCAAATAAGAGGAGG	GGAGACCTGgAAATAAGAGGAGG	0.888703
1mis	GCATCTCTTCCAAGGCAATGGGG	GCATCTCTTCtAAGGCAATGGGG	0.865623
1mis	GAATCCACTACTGTAGAGCCTGG	GAATCCcCTACTGTAGAGCCTGG	0.669789
1del	GGTCGGGCCCATACAGCCAGAGG	GGTCGGGCCCATACAGCAGAGG	0.0222686
2mis	GATCGCTACTACGACCCCAACGG	GATCGCTACTAtGgCCCCAACGG	0.249324
On	GAAGACTACTACTGGATGACCGG	GAAGACTACTACTGGATGACCGG	0.897638
1mis	AGAAAGCTGCACTCCTACCATGG	AGAAAGCTGCACTCCaACCATGG	0.369482
1mis	AGCCCTCAAGTGTCCCCACGCGG	AGaCCTCAAGTGTCCCCACGCGG	0.910034
1mis	ACCACGTCCTGCCCCGAGTGCGG	ACCACGTCCcGCCCCGAGTGCGG	0.811491
mix	ACCGCTAGGTATCCGCACTGTGG	ACCGCTAGGTATCCGCAaTcTGG	0.0295109
1mis	GAACCTCCTGGCGTTCTACGTGG	GAACCcCCTGGCGTTCTACGTGG	0.954048
1mis	AAGGTATCCCTGGATCCCTGGGG	gAGGTATCCCTGGATCCCTGGGG	0.559986
2mis	ATGCAGTCAACAACACAGAGTGG	ATGCAGTCAACAAtACAGAaTGG	0.275709
1del	GGTCCCCTTAGCTCTCATGTTGG	GGTCCCCTTAGCTCCATGTTGG	0.107148
1del	GATACAGAGATCACCAGCGGGGG	GATACAGAGATCACCACGGGGG	0.0222474
1mis	AGATCAGCCTGCTCTAGTACCGG	AtATCAGCCTGCTCTAGTACCGG	0.753088
6mis	GCTCGACTACGTGTACGGAGCGG	GCTCGACgtCagcTcCGGAGCGG	0.261666
1mis	ACTTACCCGGCACACCTCAGTGG	ACTTACCCGGCACACCTCAcTGG	0.867499
1mis	GCCAGCAGGACGACTCCATGCGG	GCCAGCAGGAgGACTCCATGCGG	0.226401
1mis	GCAAGTCGGCCCCTTACCAGTGG	GtAAGTCGGCCCCTTACCAGTGG	0.977898
6mis	AGCCGTTCCAGAGCACACTGTGG	tGCtGgTCCAGcGaAtACTGTGG	0.0305123
1mis	GCTGACTGTTGAAGTCCTTGTGG	tCTGACTGTTGAAGTCCTTGTGG	0.890718
mix	ACCACGTCCTGCCCCGAGTGCGG	CCACGaCaCTGCCCCGAGTGCGG	0.0743213
5mis	AGGACCCTACGGCCTTCGCGCGG	AGGcCCCTACtcCCTTCtCtCGG	0.0222716
1ins	GATCGCTACTACGACCCCAACGG	gGATCGCTACTACGACCCCAACGG	0.854917
1mis	GGACGCTCTTGAAATCGCCGAGG	GGACGCTCTTGAAATCGCtGAGG	0.851315
1mis	GCGCACGTGAGCCGGATCGTGGG	GCGCACcTGAGCCGGATCGTGGG	0.793789
2mis	GTCCTGGATTAAGATAGGCGAGG	GTCCTGGATgAAGATAaGCGAGG	0.513225
2ins	AAAGCACCGGGCATATTTGACGG	AAAaGCACCGGGCATgATTTGACGG	0.0772038
1mis	ACAACCTCTTCAACACAACCTGG	ACAtCCTCTTCAACACAACCTGG	0.876848
1mis	GTGTACTCACTGCTCAATCGAGG	GgGTACTCACTGCTCAATCGAGG	0.894135
1ins	GGTCCTTCGAGAGTACCGGAAGG	GGTCCTTCGAGAGTtACCGGAAGG	0.133281
4mis	GCTCGACTACGTGTACGGAGCGG	GtTCGACaAgGgGTACGGAGCGG	0.131821
1ins	AAGTCTGACGATACATCACTCGG	AAGTtCTGACGATACATCACTCGG	0.682594
1mis	ATAGAATCGGCCATTCTGAGTGG	ATAGAATCGGCCATcCTGAGTGG	0.146394
On	ACACCTCAGCTACTTTAGCTGGG	ACACCTCAGCTACTTTAGCTGGG	0.649899
1mis	ATGCTTGGCTTGAGGATCCGGGG	ATGCTTGGCTTGAtGATCCGGGG	0.117593
1mis	GCCTCGCATTGCTTTCTACGCGG	GCCTCGtATTGCTTTCTACGCGG	0.978373
1mis	AAGCATTCCTGCCTTCACGCAGG	AAGCATTCCTcCCTTCACGCAGG	0.935882
1ins	GGTCCGAGACAATGAAGGCATGG	GGTCCGAGACAATaGAAGGCATGG	0.386028
1mis	GCAAGTCGGCCCCTTACCAGTGG	GCAAGTCGaCCCCTTACCAGTGG	0.9905
1mis	GTGACTGGTTTCCTGCTGGGCGG	GTGACTGGTTTCCTtCTGGGCGG	0.405262
1mis	GCTCAGCCTCTAGTACCTCCAGG	GCTCAaCCTCTAGTACCTCCAGG	0.724874
5mis	GAGTTACATCTACCGTACCCAGG	GAGcTtgATCTACCcTgCCCAGG	0.0293852
1mis	GATTCATTAACGTTAAAAAAGGG	GATTCATTAAtGTTAAAAAAGGG	0.49166
2del	ATAGGCGGTCACCCAAACGAAGG	ATAGGCGTCACCAAACGAAGG	0.0313471
1del	ACTTATTCAGGCAAGAGCACCGG	ACTATTCAGGCAAGAGCACCGG	0.925311
2mis	GATCGCTACTACGACCCCAACGG	GgTCGCTACTACGACCCgAACGG	0.819717
1mis	GCCATACGGTGATTGCCAGTAGG	GCCATACGGTGATTGCCcGTAGG	0.621981
1mis	GGCCCAGGATCTCAGCGAGAAGG	GGCCCAGGATCaCAGCGAGAAGG	0.700815
N	GTTCCGACAGATCATTGCTGTGG	ATTAAAAGAATTAGAAACCCTGG	0.0057295
1mis	GAAGACCATATTCATGCAGGAGG	GAAGACCtTATTCATGCAGGAGG	0.652524
1ins	AGATGACCAGGATGCTACAGCGG	AGATGACCAGGATcGCTACAGCGG	0.325741
1mis	AGAGCACGACAACTATCAGCAGG	AGAaCACGACAACTATCAGCAGG	0.866016
1del	GCTCCCCGCTTCGCCCACTCGGG	GTCCCCGCTTCGCCCACTCGGG	0.76691
2ins	GAGTTACATCTACCGTACCCAGG	GAGTTACgATCTACCGTAgCCCAGG	0.0115278
6mis	ACTCGAACTCTCCCCATGTGTGG	cCgCcAAgTCTCCaaATGTGTGG	0.0181705
1del	AGATGACCAGGATGCTACAGCGG	AGATGACCAGGATGCTAAGCGG	0.346781
1mis	GCAGCTCCATCGCATCCCATGGG	GCAGtTCCATCGCATCCCATGGG	0.723733
1mis	AGCTGGTCGCTCTCCTCAGCAGG	AGCTGGTCGCaCTCCTCAGCAGG	0.664906
2del	AATTACTACAGGAATTGTGATGG	AATTACTACAGAATGTGATGG	0.0190852
2mis	ACTTACAAAGATCCATAATGTGG	cCTTACgAAGATCCATAATGTGG	0.699252
1mis	AGCGCCAACGACCAGAACCTAGG	AGCGCCAACGACCAGAAtCTAGG	0.977102
1mis	ATTCCCAGAGATCTCTAGAGGGG	ATTCCCAGAGATCTCTtGAGGGG	0.934182
1mis	AGACGCCCACAATACCCACGTGG	AGACGCCCACAATACgCACGTGG	0.12657
1mis	GCTACACCGTGCAATACCCGGGG	GCTACACCGTGCAATACCgGGGG	0.92502
1mis	GGAAAACCAACAGAAGGCGTTGG	GGAAAACCcACAGAAGGCGTTGG	0.514942
1ins	GCAGCACTTTGATAACTGTGTGG	GCAGCACTTTGATAACTGaTGTGG	0.365133
4mis	GATGCCGGAGACCCCAACTGGGG	GATGCCcGgGACCCCAAggGGGG	0.0519074
1mis	AATTCCTGAACCAATCTCTCTGG	AATTCCcGAACCAATCTCTCTGG	0.781206
1mis	AAGGCTACTATCCCGATGAACGG	AAGGCTtCTATCCCGATGAACGG	0.516566
1ins	AATTACTACAGGAATTGTGATGG	AATTcACTACAGGAATTGTGATGG	0.422192
1mis	ATTCTGACAGGTGTTCACCATGG	ATTCTGACAtGTGTTCACCATGG	0.785061
1mis	GTATAACCGGGGTTTGACGGTGG	GTATAAaCGGGGTTTGACGGTGG	0.631881
1mis	GGTTAATCCGTATTCTGCGGGGG	cGTTAATCCGTATTCTGCGGGGG	0.808397
1mis	AAGGCTACTATCCCGATGAACGG	AAGGCTACTATCCCGATGAcCGG	0.464562
1mis	GCGTCGGGAACAGGCCGCCGCGG	GCGTCGGGAACAGGgCGCCGCGG	0.774364
1mis	GGTTCTTATAGTGAAAACTCAGG	GGTTCTTATAGaGAAAACTCAGG	0.968378
1mis	GGTTCTTATAGTGAAAACTCAGG	GGTTCTTATAGTGAAcACTCAGG	0.731242
1mis	AATCTGATGGTGGAGCAGCAGGG	AATCTGATGGTGGAGCAGCtGGG	0.823727
1mis	GTGGTCCTCAGAGTTTGGATGGG	GTGGTCCTCAGAGgTTGGATGGG	0.892784
mix	GGTCCTTCGAGAGTACCGGAAGG	GaGTCCTTCGAGAGcACCGAAGG	0.0110812
1mis	GGTCGCGGGGCAATAACGGGAGG	GGTCGCGGGGCcATAACGGGAGG	0.868273
1mis	GTCACGTTGTTAGCCAACCTGGG	GTCACGTTGTcAGCCAACCTGGG	0.754933
1mis	GGGACCTAACTCCTATGCATGGG	GGGACCTAACcCCTATGCATGGG	0.964454
2del	GGTCGTGTCCTTCGTCGTCGGGG	GTCGTGTCCTTGTCGTCGGGG	0.0744263
1mis	ACAACCAGTGTACAACGTAGAGG	ACAACCAGgGTACAACGTAGAGG	0.983445
1mis	GCAGCACTTTGATAACTGTGTGG	GCAGCcCTTTGATAACTGTGTGG	0.915344
1mis	GAGCGACCGCACAAAATCAGGGG	GAGCGACCGCACAAcATCAGGGG	0.252084
2ins	GGGCCTAGGTCTTTGCGCAGGGG	GGGCCTAGGgTCTTTGCGCgAGGGG	0.0858157
1mis	GCCCCAGACGTAGTACATGTAGG	GCCCCAGACGTAGTACATcTAGG	0.757119
1mis	ATCAGCTCTCCACTGATGCCTGG	ATCAGCTCTCCACTGATcCCTGG	0.840374
1mis	GCTCCCTCGGCTTCGCAGCGCGG	GCTCgCTCGGCTTCGCAGCGCGG	0.887623
1mis	GTATTGCAAAGCATCTGCTGGGG	GTAgTGCAAAGCATCTGCTGGGG	0.699109
1mis	GCCCATCAAATGTCTCCACGTGG	GCCCATCAAATGTCaCCACGTGG	0.311927
1ins	GCAGATCCAAATCCAGACCGTGG	GCAGATCCAAATCCAGACCGTgGG	0.998392
1ins	AGCCTGCATAGACGGCGCCCGGG	AGCCTGCAtTAGACGGCGCCCGGG	0.808577
1mis	ACAACCTCAATGTTCATTAGGGG	ACAACCTCAATGTTCATTtGGGG	0.956872
1mis	GGAGCTTCTCCGTTTAGGGATGG	GGAGCTTCTCCGTTTAGGtATGG	0.917857
mix	GTATGCCCATTACTTCCTAGAGG	GTATGCCCATTACTaCTtAGAGG	0.0225199
1mis	ACAGACCCACAGCAAGGCGGTGG	ACAaACCCACAGCAAGGCGGTGG	0.553663
5mis	ATGGACTCTGTAACCGGGATCGG	gTGGAgcCcGTAACCGaGATCGG	0.0151826
1mis	GCGCTCTCACCGCTGGCGATGGG	GCGCTCTCAaCGCTGGCGATGGG	0.871183
1mis	ACTCTCACTGTATAGGCAACAGG	ACTCTCcCTGTATAGGCAACAGG	0.695378
1mis	AAAGCACCGGGCATATTTGACGG	AAAGCACCGGGCATATTTcACGG	0.545276
1ins	ATGGACTCTGTAACCGGGATCGG	AgTGGACTCTGTAACCGGGATCGG	0.842666
1mis	GCTTCCCGGGCCCAGACCATGGG	GCTTCgCGGGCCCAGACCATGGG	0.913369
1mis	ACTTATTCAGGCAAGAGCACCGG	ACTTATTCAGGtAAGAGCACCGG	0.891944
1mis	ACTCTGTGATCTTGTCAACGCGG	ACTCTGTGATgTTGTCAACGCGG	0.454319
On	ACCGCCGGTCCCAGCCTCAGCGG	ACCGCCGGTCCCAGCCTCAGCGG	0.667845
1mis	ATTCATTGCATGTCCCACATTGG	ATaCATTGCATGTCCCACATTGG	0.609233
1mis	GGTGGCCGAGTTCTACAACACGG	GGTGGCCGAGTTCTAgAACACGG	0.707213
2ins	AGGCTGTCCAGGTCCACTGACGG	AGGCTgGTCCAGGTCCACTaGACGG	0.369245
1mis	GACATCTCCAGACTACAGCCTGG	GACATCTCCAGACTACcGCCTGG	0.830342
1ins	GAGGACCGAGTCTGCCTGGGAGG	GAGGACCGAGTCTGCtCTGGGAGG	0.488386
1mis	GGTAACCCAGATGGACGCGGCGG	GGTgACCCAGATGGACGCGGCGG	0.738774
2mis	GTATGCCCATTACTTCCTAGAGG	GTATGCatATTACTTCCTAGAGG	0.167462
3mis	ATTCCTGGGATCAATATCTGTGG	ATTtCTGGGcTCAATATaTGTGG	0.138811
1mis	GATCACCAGCTTTGTAGACAGGG	GATCAgCAGCTTTGTAGACAGGG	0.763698
1ins	GTGGAGTCTAGACTTCCCCAAGG	GTgGGAGTCTAGACTTCCCCAAGG	0.771222
1mis	GCCGCACGTTGGCTTGATCGGGG	GCCGCACGTTGGaTTGATCGGGG	0.830591
1mis	ACTCATTCCTGCCTATCACCGGG	ACTCATTCCTGCCTAaCACCGGG	0.892481
2ins	ATAGGCGGTCACCCAAACGAAGG	ATAGGtCGGaTCACCCAAACGAAGG	0.831227
1mis	AAATTCTTGATACGAGGCGGTGG	AAATTCTTGATtCGAGGCGGTGG	0.430706
1mis	GAGATCTCCGACCAGTCTGGGGG	GAGATCTCCGACCAGTCTGaGGG	0.933819
2mis	GCTTGTCCAAGTAACCGACTGGG	GCTTGaCCAAGTAACCGACgGGG	0.314111
4mis	ATTCCTGGGATCAATATCTGTGG	ATTCCTGGGAgCAAcAcCTcTGG	0.0229449
1mis	GCCCTGGTCGTACAGGAGCACGG	GCCCTGGaCGTACAGGAGCACGG	0.571197
1mis	AGGGTCGACAGTGCTCCTACAGG	AGGGTCGACAGTcCTCCTACAGG	0.498426
1mis	ACAACCAAGCATTCACAGGAAGG	ACAACCAgGCATTCACAGGAAGG	0.807816
2mis	GATACAGAGATCACCAGCGGGGG	GATACAGAaATCACCAGCGtGGG	0.756478
4mis	ACCGCTAGGTATCCGCACTGTGG	AtCGCTtGagATCCGCACTGTGG	0.027577
2mis	GCCTTCCATTCAAGTACAAGGGG	GCCTTCCgTTgAAGTACAAGGGG	0.0502167
1mis	ATAGTTCCTACGATTACGCGGGG	ATAGTgCCTACGATTACGCGGGG	0.347285
1mis	GATCGATAGTTATCAGTCCCAGG	GATCGATAGTTATCAGTgCCAGG	0.44442
1ins	ACTCGAACTCTCCCCATGTGTGG	ACTCGAACTgCTCCCCATGTGTGG	0.472665
1mis	GGAACCACTGCAGTCACGAGGGG	GGAACCACTGCAGTCACaAGGGG	0.524801
1mis	ATTCTGTGGAATCTGTCGGGAGG	ATaCTGTGGAATCTGTCGGGAGG	0.480713
6mis	AAGCCATCCTGGCATATGGAAGG	AAcgCATCggGGCAaATGGtAGG	0.0164813
2mis	ATGGACTCTGTAACCGGGATCGG	ATGGACcCTGTAACCGGaATCGG	0.422122
2mis	GCCCCCGGGTACCTTGTAGGTGG	GCCCCCGGGTACCaTtTAGGTGG	0.0296152
1mis	GCCAGCCAGTTGAACATAGGTGG	GCCAGCCAGTTGAcCATAGGTGG	0.351122
1mis	GGTACCCCCATTGAAGCACGGGG	GGTACCCCCATTGAAGCACcGGG	0.899118
5mis	ATGCAGTCAACAACACAGAGTGG	ATGgAGaCAACgACtgAGAGTGG	0.0329806
1mis	GGACCCATATTACAGGACGTTGG	GGACCCATAaTACAGGACGTTGG	0.776421
1del	AAGGGCCCCGCATACACCGGCGG	AAGGGCCCCGCATACACCGCGG	0.152934
1del	ACTCTGCACTTTCGGTTGGTAGG	ACTCTGCACTTTGGTTGGTAGG	0.0360286
6mis	GATCAATACTGGAACAGCACAGG	tAcCAATtCTGtgACcGCACAGG	0.01187
1mis	AACGACAACTGCAACTACGATGG	AACGACAgCTGCAACTACGATGG	0.896324
On	GCCCACACGAACTCCTCCGGCGG	GCCCACACGAACTCCTCCGGCGG	0.585648
On	AGTCCAGAGTATCCAAGACAGGG	AGTCCAGAGTATCCAAGACAGGG	0.982183
1mis	AAGGGCCCCGCATACACCGGCGG	AAGGGCaCCGCATACACCGGCGG	0.698396
1mis	GTCTGCTGTGCGGATCAACGGGG	GTCTGCTGgGCGGATCAACGGGG	0.76662
1mis	GCGCTGGTGGAAAATCTCCGGGG	GCGCTGGTGGtAAATCTCCGGGG	0.493554
1mis	GCTCCCCCTGACAGACCGCGAGG	GCTCCCCCTGACcGACCGCGAGG	0.577232
On	GTGTTCTCAGACTCGCCCAGGGG	GTGTTCTCAGACTCGCCCAGGGG	0.711189
1ins	GACTGTCAGAAGCTATCTGGAGG	GACTGTCAGAaAGCTATCTGGAGG	0.959891
2mis	GGGCCTAGGTCTTTGCGCAGGGG	GGGgCTAGGgCTTTGCGCAGGGG	0.0640638
1mis	ACTCGAACTCTCCCCATGTGTGG	ACTCGAACTCTCCCCtTGTGTGG	0.446729
2mis	ATGACCATAGATTTGTTTCGAGG	ATGACCATAGcgTTGTTTCGAGG	0.030478
1mis	GAGGCCAAGAACAGCTCTTGGGG	tAGGCCAAGAACAGCTCTTGGGG	0.90724
1ins	GCAGCACTTTGATAACTGTGTGG	GCAGCACTTgTGATAACTGTGTGG	0.751564
6mis	ATGCAGTCAACAACACAGAGTGG	ATcCAGTCAcCAgatCAGgGTGG	0.033962
1mis	GCAGCTCCCAAATACCGCGGCGG	cCAGCTCCCAAATACCGCGGCGG	0.988341
1mis	GGTGATTCTGAATTGCTGTGAGG	GGTGATTCTGAATTtCTGTGAGG	0.316033
1del	GGGCCTAGGTCTTTGCGCAGGGG	GGGCCTAGGTCTTTGGCAGGGG	0.109906
1mis	AATGTTCACAAGTGAAGTAGTGG	AATGTTCACAAGTtAAGTAGTGG	0.929042
1mis	AGGTCCTCTATAATCTCTCATGG	AGGTCCaCTATAATCTCTCATGG	0.950866
2mis	ATAATCTCAAGTCTTCAGGTAGG	ATAATCTgAAGTCTcCAGGTAGG	0.584414
2mis	ACGCTTCATCAATGTTGGGATGG	tCGCTTCAaCAATGTTGGGATGG	0.89452
1mis	GAGCCCACACCATTAGTCCGAGG	GAGCCCACACCATTAGcCCGAGG	0.951221
2mis	GCAGCTAGATTCACTTCTAGGGG	GtAGCTAGAaTCACTTCTAGGGG	0.217038
On	GCCTACCGAGTGATTCCGGCCGG	GCCTACCGAGTGATTCCGGCCGG	0.705063
1del	GCTCCCCGCTTCGCCCACTCGGG	GCTCCCCGCTTCCCCACTCGGG	0.026552
1mis	AAGCCGAGAATCCTGCTCATGGG	tAGCCGAGAATCCTGCTCATGGG	0.756713
1mis	GGCCATCTCTAAACCGTGTGCGG	GtCCATCTCTAAACCGTGTGCGG	0.936471
1mis	AGGCTTCCCTATTGAGCTCGTGG	AGGCTTCCCTATTGAGCTCtTGG	0.640165
1mis	ATACAGAAGACCCGTGACAGTGG	tTACAGAAGACCCGTGACAGTGG	0.367636
1ins	GGAAACCCGTTGGGACCCTGAGG	GGAAACCCGTTGGGACCCTGAgGG	0.76293
1mis	AAGCCTGGTCAGAGACTTTGGGG	AAGCCTGGTCAcAGACTTTGGGG	0.669773
1mis	AACGTTCCTGAAGATAGTCTGGG	AACGTTCCTGcAGATAGTCTGGG	0.777439
1mis	ATCCCTTTGAAGTATGCTGTAGG	ATCCCTTTGAAGTATcCTGTAGG	0.494992
2del	GAGGGTCCAGTGTCCAACCAGGG	GAGGGTCCGTGTCCAACAGGG	0.0277107
1mis	ACAAGCTCAGAAGCGAACTCGGG	ACAAGCTCAGAAcCGAACTCGGG	0.921108
1del	GGCATTCTTATAACACCACGTGG	GGCTTCTTATAACACCACGTGG	0.190779
1ins	GCAGCACTTTGATAACTGTGTGG	GCAGCACTTTGATAaACTGTGTGG	0.401234
2mis	GATACAGAGATCACCAGCGGGGG	GATgCAGAGATCACCAGCcGGGG	0.618947
1del	GGGCTTCTTACATACCGAGTGGG	GGGCTTCTTACATACCGGTGGG	0.0400534
1mis	GGACGCTCTTGAAATCGCCGAGG	GGACGCTCTTGAAAcCGCCGAGG	0.722762
1mis	GACCAGTCACTCTGCCCGAGTGG	GACCAtTCACTCTGCCCGAGTGG	0.623483
2mis	GGTCCCCTTAGCTCTCATGTTGG	GaTCCCCTTAGCTCTCATGaTGG	0.976825
1mis	AGGGCATTTCATGATGCAGGCGG	AGGGCtTTTCATGATGCAGGCGG	0.478054
1mis	GGTGCTGAGTCTTTCTCGAAGGG	GGTGCgGAGTCTTTCTCGAAGGG	0.442179
1mis	GAAGCACTCGTTGAGCGTGGGGG	GAAaCACTCGTTGAGCGTGGGGG	0.805822
1del	AAGCCGAGAATCCTGCTCATGGG	AAGCCGAGAATCTGCTCATGGG	0.0227349
6mis	ACTGGTCCCCGTGTTTCTGGCGG	gCTtGTCCCaGTGcaTtTGGCGG	0.0124647
1mis	GATGGCCCCACATCTGACAGTGG	GATGGCCCCACATCTGACAaTGG	0.707242
6mis	ACCACGTCCTGCCCCGAGTGCGG	ACCgCGgCCTGCggCaAGTtCGG	0.0173207
4mis	ACGCTTCATCAATGTTGGGATGG	AtGCTcCATCAATGTcGGtATGG	0.0129863
1mis	GGCTCCCCCCACAACAGCGCAGG	GGCTCCCaCCACAACAGCGCAGG	0.836857
2mis	GCTACACCGTGCAATACCCGGGG	GCTAaAaCGTGCAATACCCGGGG	0.0278942
1mis	AAGCATTCCTGCCTTCACGCAGG	AAGCATTCCTGCCTgCACGCAGG	0.180876
2mis	GTATGCCCATTACTTCCTAGAGG	GTAaGCCCATTACTTCCTAtAGG	0.258972
1mis	GTGTTCTCAGACTCGCCCAGGGG	GTGTTCTCAGACTCGgCCAGGGG	0.584965
6mis	GGTGTATCACTAGCACACGCTGG	GcTGaAcCAacAGCACACcCTGG	0.0786719
1ins	GCTCAGCCTCTAGTACCTCCAGG	GCTCAGCCTCTAGTcACCTCCAGG	0.104569
1mis	GCTCGGTCTTGTACTTCGGATGG	GCTCGGTCTTGTACTgCGGATGG	0.369324
4mis	ACCGCTAGGTATCCGCACTGTGG	ACCcCTAcGaATCCGgACTGTGG	0.0315488
1mis	GTATTGCAAAGCATCTGCTGGGG	GTATTGCAAAGtATCTGCTGGGG	0.554001
1mis	GAGGCCTACATACCGCTGCATGG	GAGGCCTACATACCaCTGCATGG	0.949402
2ins	GGTCGTGACACTCCAGTCCAGGG	GGTCGTGACACTCCAcGcTCCAGGG	0.021977
2del	GCCAGCAGTGACACAGCGTGAGG	GCCAGCAGTGCACAGCGGAGG	0.00866397
1mis	AGCTATTCAGTGCTATACTGAGG	AGCTATTCAGTGCTATACTtAGG	0.861265
1ins	GCCCCCGGGTACCTTGTAGGTGG	GCCCCCGGGcTACCTTGTAGGTGG	0.726332
2mis	ACTCATTCCTGCCTATCACCGGG	ACTCtTTCCTGCCTATCgCCGGG	0.819795
1mis	AGAGTACCTGAACCAATGCTTGG	AGAGTACCTGAACaAATGCTTGG	0.491995
1mis	AATCTATGAAGAGAGACCTGAGG	tATCTATGAAGAGAGACCTGAGG	0.983414
1mis	GCTGGCCATTCAAATAGACGAGG	GtTGGCCATTCAAATAGACGAGG	0.74682
3mis	ACCGCTAGGTATCCGCACTGTGG	ACCcCTAGGTATCaGCACTcTGG	0.0197642
1mis	GGAGCGGCGGATCAATCACACGG	GcAGCGGCGGATCAATCACACGG	0.577572
1mis	GCCGTCGTGGTAAATCCAGGTGG	GCCGcCGTGGTAAATCCAGGTGG	0.909505
1ins	AGCTCACTCTCTACTCAGGAAGG	AGCTCAcCTCTCTACTCAGGAAGG	0.791543
2mis	GGTGTATCACTAGCACACGCTGG	GGTGTtcCACTAGCACACGCTGG	0.664303
1ins	AGCGTCACCAAGTCCACTGTGGG	AGCGTCACCAAGTCCACTGTtGGG	0.804406
6mis	GCAGATCCAAATCCAGACCGTGG	cCgaATCCAAAaCCAaACtGTGG	0.0355946
1ins	GGTCGTGACACTCCAGTCCAGGG	GGTCGTGACACTCCAGTcCCAGGG	0.905491
1mis	GGGGCCCCAGACAGGAGCAGCGG	GGGGCCCCAGACtGGAGCAGCGG	0.690222
1mis	ACAGCTCACGAGTGCCTGCTGGG	ACAGCTCAgGAGTGCCTGCTGGG	0.711094
1mis	ACGCTTGACATTCATGGACGTGG	tCGCTTGACATTCATGGACGTGG	0.330471
1mis	GATCAAACCGGAACTCTCGATGG	GATCAAACCGGAtCTCTCGATGG	0.434644
4mis	AGCCGTTCCAGAGCACACTGTGG	AGCCGaTCgAGAGCtCACTtTGG	0.0192541
1mis	ACGCCAAAGAAGATGAGTCAAGG	ACGCCAAAGAAGcTGAGTCAAGG	0.289597
1mis	AATTACTACAGGAATTGTGATGG	cATTACTACAGGAATTGTGATGG	0.617407
6mis	GAGGGTCCAGTGTCCAACCAGGG	GAGGccCCAccGgCCtACCAGGG	0.0343845
1ins	GAGCATCCGGAACGTCACAGAGG	GAGcCATCCGGAACGTCACAGAGG	0.932322
1ins	GGTCGTGACACTCCAGTCCAGGG	GGTCGTGACACTCCcAGTCCAGGG	0.883396
5mis	GATGCCGGAGACCCCAACTGGGG	tgTGCCGGAGtCCCaAACcGGGG	0.0257113
1mis	GATACCCTCAGCTGCCTACGGGG	GATACaCTCAGCTGCCTACGGGG	0.957317
1del	GGACTGTGAACGGACAACTGAGG	GGACTGTGAACGGCAACTGAGG	0.0260589
1ins	GCGTCGGGAACAGGCCGCCGCGG	GCGTCGGGAcACAGGCCGCCGCGG	0.961755
1mis	GCAGCTCCATCGCATCCCATGGG	GCAGCTCtATCGCATCCCATGGG	0.716451
1mis	GGGTTCCCATGGATCACAAGGGG	GGGTTCCCATGGATCACAAtGGG	0.898962
1mis	GTTCGAGGCTGCAGTGAGCTAGG	GTTCGAGGCaGCAGTGAGCTAGG	0.769853
1mis	GCCTCCGAGAGCTTCCACAGCGG	GCCTCCGAGAGaTTCCACAGCGG	0.98916
6mis	ACGCTTCATCAATGTTGGGATGG	ACGCgTCgagcATGTTGGGtTGG	0.0153926
5mis	ACCACGTCCTGCCCCGAGTGCGG	ACCACGTCCgcCCatcAGTGCGG	0.0343078
1mis	GCGGGGTCCGCATGGCGGCGCGG	GCGGGGTCCGCtTGGCGGCGCGG	0.41387
2del	AGTAGACGTAGTCCCCCTTGCGG	AGTAACGTGTCCCCCTTGCGG	0.0261915
1ins	AGCGCAGGGAGCAGTATACGAGG	AGCGCAGGGAGtCAGTATACGAGG	0.542557
1mis	ATAATCTCAAGTCTTCAGGTAGG	ATAATCTCgAGTCTTCAGGTAGG	0.990795
1ins	GATCGCTACTACGACCCCAACGG	GATCGCTAcCTACGACCCCAACGG	0.760026
On	AATCTCTAGACAATGTATCGTGG	AATCTCTAGACAATGTATCGTGG	0.430233
1ins	GCTCCCTCGGCTTCGCAGCGCGG	GCTaCCCTCGGCTTCGCAGCGCGG	0.941966
1ins	GGTTCCTTGACGGGTCCCGGAGG	GGTTCCTTGACGtGGTCCCGGAGG	0.808919
2mis	AGTGCCAATATTGTCCGAAGAGG	AGTGtCAATAcTGTCCGAAGAGG	0.772223
1mis	GGGTATCATACCTTTGAACCAGG	GGGTAgCATACCTTTGAACCAGG	0.0819547
1mis	GTGCCATCTGCACTCATGTGTGG	GTGCaATCTGCACTCATGTGTGG	0.609322
4mis	AGGACCCTACGGCCTTCGCGCGG	AGGtgCCaACGGCCTTCtCGCGG	0.0301694
1mis	GGACACTGAGGAACCCACGAAGG	GGACACTGAtGAACCCACGAAGG	0.912392
2mis	GGTCCCCTTAGCTCTCATGTTGG	GGTCCCCTTAaCTCTCATGgTGG	0.960341
1mis	GTGCAGACAAGACTAGATGTGGG	GTGCAGACAAGACTAGAcGTGGG	0.590449
1mis	AAGGTATCCCTGGATCCCTGGGG	AAGGTcTCCCTGGATCCCTGGGG	0.535225
6mis	GTGGAGTCTAGACTTCCCCAAGG	GgGGAtTgTAGACcTtCCgAAGG	0.0102051
1mis	ACTTATTCAGGCAAGAGCACCGG	ACTTATTCcGGCAAGAGCACCGG	0.880852
1mis	GACACCAGGCTGGACAAGTGAGG	GACgCCAGGCTGGACAAGTGAGG	0.923959
1mis	ACGCCAAAGAAGATGAGTCAAGG	ACGCCtAAGAAGATGAGTCAAGG	0.457022
2mis	GTGGAGTCTAGACTTCCCCAAGG	GcGGAGTCTAGACTTCgCCAAGG	0.424425
2ins	GCTCAGCCTCTAGTACCTCCAGG	GCTCAGCCTCTAcgGTACCTCCAGG	0.0149178
1ins	GAGGGTCCAGTGTCCAACCAGGG	gGAGGGTCCAGTGTCCAACCAGGG	0.984398
1ins	ACTCGAACTCTCCCCATGTGTGG	ACTCGAACTCTCCCCAgTGTGTGG	0.16075
1mis	GCTGCATAGAACCGTGCATGGGG	GCTGCATAGAACCGTaCATGGGG	0.449642
1mis	ACTTACCCGGCACACCTCAGTGG	ACTTcCCCGGCACACCTCAGTGG	0.870939
1mis	GGCATTCTTATAACACCACGTGG	GGCATTCTTATAACcCCACGTGG	0.756859
1mis	AGCGCAGGGAGCAGTATACGAGG	AGCGCAGGGAGaAGTATACGAGG	0.851476
1mis	GAGCCCGATGAGGACGAGGGTGG	cAGCCCGATGAGGACGAGGGTGG	0.955379
1mis	GTGCTCCTGCCAAGTCACCGTGG	GTGCTCCTGCCcAGTCACCGTGG	0.769129
1mis	ATTCCCAAACCTCAATCCACTGG	gTTCCCAAACCTCAATCCACTGG	0.840511
1ins	ATTCTTTATCTGAGCAGCTGGGG	ATTCTTTATCTGAGCgAGCTGGGG	0.0243185
1del	AATGTCGGTAAGTATTGCGTGGG	AATGTCGGTAAGATTGCGTGGG	0.0757526
1mis	GGGGACCGCCTGTACTACGACGG	GaGGACCGCCTGTACTACGACGG	0.861377
1del	GGCGCATCCAGGATACGGTCTGG	GGCGATCCAGGATACGGTCTGG	0.628152
1mis	AAAGCCCACCGCGTTCCGTAGGG	AcAGCCCACCGCGTTCCGTAGGG	0.652856
3mis	GGTGTATCACTAGCACACGCTGG	GcTcTATCACTcGCACACGCTGG	0.0152959
1mis	ACCCATCCTTATACTCATACCGG	ACaCATCCTTATACTCATACCGG	0.910433
1del	GTCCTTCGTCATTCATCACCAGG	GTCCTTCGTCATTCATCACAGG	0.010574
1mis	AGCGCAGGGAGCAGTATACGAGG	AGCGCAGGGAaCAGTATACGAGG	0.881073
1del	GAGACTCGACGCCCCGTACGAGG	GAGACTCACGCCCCGTACGAGG	0.935946
1mis	AAAGTCGCTAAGTAACACGATGG	AAAGTCGCTAAGTAACACGgTGG	0.653442
1ins	GGTCCTTCGAGAGTACCGGAAGG	GGTCCTTCGAGAGTACCGGAaAGG	0.981093
2mis	AAGCATTCCTGCCTTCACGCAGG	AAGCATTCCTGCCTTCgCaCAGG	0.0970734
1mis	AGCACAGAAATATTGGCACAGGG	AGCACAGAtATATTGGCACAGGG	0.64897
1mis	ACCATTCTGAATGTCGATGTTGG	ACCATTCTGAATGTtGATGTTGG	0.370791
1del	AGGTTCCCGACTGTTTCCAAAGG	AGGTTCCCGCTGTTTCCAAAGG	0.874978
5mis	ACTGGTCCCCGTGTTTCTGGCGG	AaTGGTCgCtGgGTTTCTtGCGG	0.0476197
2mis	AGCGCAGGGAGCAGTATACGAGG	AGaGCAGGGAGCAGTgTACGAGG	0.704851
1mis	AGTACTTCCAATACGACTGATGG	AGTACTTCCAATACGAtTGATGG	0.69676
1mis	GGTCCACGAATTGGACACGACGG	GGTCgACGAATTGGACACGACGG	0.821407
N	AGGCGCTGGATGGGGAAATGCGG	GGCAACATATGCATACGGAACGG	0.0665175
1mis	AACGACAACTGCAACTACGATGG	AtCGACAACTGCAACTACGATGG	0.579964
1del	GGGCCTAGGTCTTTGCGCAGGGG	GGGCCTAGGCTTTGCGCAGGGG	0.798309
1ins	GGTCGTGTCCTTCGTCGTCGGGG	GGTCGTGTtCCTTCGTCGTCGGGG	0.887042
5mis	ACCGCTAGGTATCCGCACTGTGG	cCCGCTAaGTcTCCtCAaTGTGG	0.0219826
1del	AGTCCACGCTCCGCGAGCGGCGG	GTCCACGCTCCGCGAGCGGCGG	0.955273
1ins	AAGGGCCCCGCATACACCGGCGG	AAGGGCCCCGCATACAaCCGGCGG	0.386278
1mis	ACCCTGTCTGTGCTAGACTGGGG	ACCCTaTCTGTGCTAGACTGGGG	0.972073
1mis	GACCCCAAGACCGAGCAGGATGG	GACgCCAAGACCGAGCAGGATGG	0.885652
2mis	GTCCTCCAGCTGCAGCACCTGGG	GTCCTCCAGCTGCAGCACtcGGG	0.216764
1ins	GAGGACCGAGTCTGCCTGGGAGG	GAGGAcCCGAGTCTGCCTGGGAGG	0.861933
1mis	GGTCCGAGACAATGAAGGCATGG	GGTCCGAGACAATGAAaGCATGG	0.959444
1mis	GCCGTCGTGGTAAATCCAGGTGG	GCCGTCGTGGTAtATCCAGGTGG	0.919253
1ins	GACTGTCAGAAGCTATCTGGAGG	GACTGTCAGAAGCTATcCTGGAGG	0.649156
3mis	GCCCCCGGGTACCTTGTAGGTGG	GCtCCCGGGTACtTTGTcGGTGG	0.142353
2mis	GCTACACCGTGCAATACCCGGGG	GCTgCACCGTGCAATcCCCGGGG	0.114634
1del	GGTCGTGTCCTTCGTCGTCGGGG	GGTCGTGTCTTCGTCGTCGGGG	0.836273
1del	AGTCCCTTCCTTGAAGCGGTCGG	AGTCCTTCCTTGAAGCGGTCGG	0.735962
1del	AGTCTCAGTTGTACCTGATGAGG	AGTCTCAGTTGTACCGATGAGG	0.0278938
1mis	AACTTCAGAAAACCCTTTCAAGG	AACTTCAGAAAACCCTaTCAAGG	0.839617
1mis	AGGCTCCAACCACTCGACAGGGG	AGGCTCCAACCACTCtACAGGGG	0.941496
1mis	ATATAGTCTGAATCTTGTGAAGG	ATATAGTCTcAATCTTGTGAAGG	0.959032
1del	ACTGGTCCCCGTGTTTCTGGCGG	ACTGGTCCCCGTTTTCTGGCGG	0.0354973
1mis	AGTCTGGGAGTTCTTGGCATGGG	AGTCTGGGAGcTCTTGGCATGGG	0.903893
1ins	ATACTGAGGCTACCCTACCGAGG	ATACTGAGGCTaACCCTACCGAGG	0.513278
1mis	GCTGACCGCAGCGCACTGCGTGG	tCTGACCGCAGCGCACTGCGTGG	0.610169
1mis	AAATCCCACTGTATTCACAATGG	AcATCCCACTGTATTCACAATGG	0.78246
2del	GATCGCTACTACGACCCCAACGG	GTCGCTACACGACCCCAACGG	0.0271447
2mis	ATCCCCCCACACGAACTCTGCGG	ATgCCCCCACACGAACTCTtCGG	0.648163
1ins	AGCTCACTCTCTACTCAGGAAGG	AGCTCAgCTCTCTACTCAGGAAGG	0.763663
1ins	GAGGACCGAGTCTGCCTGGGAGG	GAGGACCGAGcTCTGCCTGGGAGG	0.858481
1ins	ATGGCCAAATATGATCTCCCAGG	ATGGcCCAAATATGATCTCCCAGG	0.828087
mix	GCGTCGGGAACAGGCCGCCGCGG	GCTCGGGAACAGGCCGgCCaCGG	0.0136341
5mis	ACAGCCTTACCCGGTCACCCTGG	AaAGCacTAaCCGGTCgCCCTGG	0.0514113
1mis	GGTGCGAGTACACGCTCATGGGG	GGTGCGAtTACACGCTCATGGGG	0.600154
3mis	ATTCCTGGGATCAATATCTGTGG	AcTCCTGGGATaAATATCgGTGG	0.215239
1mis	GGCCTGTCCTCCCGACTCAGCGG	GGCCTGgCCTCCCGACTCAGCGG	0.179904
1ins	GACCTCATAGACATTTGGGAGGG	GACCTCATAaGACATTTGGGAGGG	0.966459
1mis	AAATCTGAAATCACCAATAATGG	AAATCTGAtATCACCAATAATGG	0.456799
1mis	GGCCGCTGGATGTACACGGGCGG	GGCCGCTGGATGgACACGGGCGG	0.127663
1mis	AAGACATCTCCATAACGCTGGGG	AAGACATCTCCcTAACGCTGGGG	0.748098
5mis	GATCGCTACTACGACCCCAACGG	GATCaCcACTcCGtgCCCAACGG	0.041886
1mis	AATTCATCATCAGCATGCTGGGG	cATTCATCATCAGCATGCTGGGG	0.960821
1del	AATTCCTGAACCAATCTCTCTGG	ATTCCTGAACCAATCTCTCTGG	0.759688
2mis	ACTTACAAAGATCCATAATGTGG	ACTTACAAAGtTCgATAATGTGG	0.0619675
4mis	ATAATCTCAAGTCTTCAGGTAGG	ATAAgCTCgtGcCTTCAGGTAGG	0.0216589
2mis	GGAAACCCGTTGGGACCCTGAGG	GGggACCCGTTGGGACCCTGAGG	0.0394986
1mis	GGCCGCTGGATGTACACGGGCGG	GGCCGCTGGAaGTACACGGGCGG	0.604263
2ins	GCTCCCTCGGCTTCGCAGCGCGG	GCgTCCCTCGGCTTCGCAGCGaCGG	0.893628
1ins	AGTACCTTTGCCCTCAGGCGAGG	AGTACCtTTTGCCCTCAGGCGAGG	0.747896
1mis	GCTCACCCCATCGTGGACGAGGG	GCTCACCCCATCGTGGACtAGGG	0.877597
2del	ACCGCTAGGTATCCGCACTGTGG	ACCGCTGGTATCCCACTGTGG	0.0180531
2ins	AGCGCAGGGAGCAGTATACGAGG	AGCGCAcGGGAGCAGTATACcGAGG	0.875045
1mis	GAAGGCCGTGTTCACGCTGTTGG	GAAGcCCGTGTTCACGCTGTTGG	0.679931
1mis	AGCGCCCCGGTAGTATGCGGTGG	AGCGCCCCGtTAGTATGCGGTGG	0.96416
1mis	GCAGCTAGATTCACTTCTAGGGG	GCAGCTAGATaCACTTCTAGGGG	0.643585
3mis	GATCGCTACTACGACCCCAACGG	GATCtCTgCTACGACCCCAcCGG	0.263978
1del	GGGCTTCTTACATACCGAGTGGG	GGGCTTCTTACAACCGAGTGGG	0.132107
1mis	GGTCTTTAACCAGAAGAGAGAGG	GGTCTTTAACCAGAAGtGAGAGG	0.999743
1mis	GGTGGCCCACAGCTACACAATGG	GGTGGCCgACAGCTACACAATGG	0.905985
1mis	ACTCCGACATGTTCTTGCGGCGG	ACTCCGcCATGTTCTTGCGGCGG	0.83607
1mis	GAGCATCCGGAACGTCACAGAGG	GAGCATtCGGAACGTCACAGAGG	0.955872
1mis	GAGCGGAGTAACACACAGCTGGG	GAGCGGAGTAACtCACAGCTGGG	0.348125
2mis	GGGCTTCTTACATACCGAGTGGG	GGGCTTCTTACtTAaCGAGTGGG	0.0215049
1mis	GCTCGGTCTTGTACTTCGGATGG	GCTCGGTCTTGTtCTTCGGATGG	0.584287
2mis	GAGGACCGAGTCTGCCTGGGAGG	GAGGAgCGAtTCTGCCTGGGAGG	0.0768579
1del	GATCTTGGGTTTCATAGTGGTGG	GATCTGGGTTTCATAGTGGTGG	0.763369
4mis	ACAGCCTTACCCGGTCACCCTGG	gCgGCCTTtCCCGtTCACCCTGG	0.0203134
1mis	GTGTACTCAGTGACGGACAAGGG	GTGTACaCAGTGACGGACAAGGG	0.4171
1mis	AGGGCGTCATGAGGACCCAGGGG	AGGGCGaCATGAGGACCCAGGGG	0.764445
1mis	GGACACTGAGGAACCCACGAAGG	GGACAaTGAGGAACCCACGAAGG	0.884329
1mis	ACGCTACCCCATAGTCGCGGCGG	ACGCTACCCCcTAGTCGCGGCGG	0.667657
2mis	GCAGATCCAAATCCAGACCGTGG	GtAGATaCAAATCCAGACCGTGG	0.802056
1mis	ACTCACCTGCTTCCCCACTTTGG	ACTCACCTGCTTCCCaACTTTGG	0.758469
1mis	AGCCTGTCACAATACTGTAGTGG	AGCCTGTCACAATtCTGTAGTGG	0.188469
1mis	GAGCCCACACCATTAGTCCGAGG	cAGCCCACACCATTAGTCCGAGG	0.972295
1mis	GATACAGAGATCACCAGCGGGGG	GATgCAGAGATCACCAGCGGGGG	0.789125
4mis	GGCGCATCCAGGATACGGTCTGG	GGCGaATCCcGGggACGGTCTGG	0.0413716
1mis	ATACAAACAGCAAGGAACGAGGG	ATACAAcCAGCAAGGAACGAGGG	0.230847
On	AGCTCACATCTCGAACCATGTGG	AGCTCACATCTCGAACCATGTGG	0.864486
1mis	GCTGACGCGCGCCTTCCAGTGGG	GCTGgCGCGCGCCTTCCAGTGGG	0.734278
1mis	ATTTCCAATAATTGAGGCAGTGG	ATTTCCAATAATgGAGGCAGTGG	0.0834504
1del	GGCGCATCCAGGATACGGTCTGG	GGCGCTCCAGGATACGGTCTGG	0.739678
1mis	AGTCTTCACTATCACTCGAGTGG	AGTCTTgACTATCACTCGAGTGG	0.609606
1ins	ACCACGTCCTGCCCCGAGTGCGG	ACCACGTCCTGCCCgCGAGTGCGG	0.657513
5mis	GCCAGCTTTCTCCCACGTGGTGG	GCgAGCTTTCTCCCcacTcGTGG	0.0435648
2ins	ATTCTTTATCTGAGCAGCTGGGG	ATgTCTTTATCTcGAGCAGCTGGGG	0.1875
1mis	ATCCAAGGTATCCGTAACAGTGG	ATCCcAGGTATCCGTAACAGTGG	0.8655
1mis	GCCATACGGTGATTGCCAGTAGG	GCCATACGcTGATTGCCAGTAGG	0.624557
1mis	GTGCTACCAATATTGATGTGCGG	GTGCTACCAATATTGAcGTGCGG	0.435331
1mis	GGCCTGGGCTATGGCTATGGAGG	GGCCTcGGCTATGGCTATGGAGG	0.532258
1mis	ACAGCAATGTACACTCGTGGCGG	ACcGCAATGTACACTCGTGGCGG	0.140844
1mis	GGCATTCCGAGTCTTTGACAAGG	GGCATTCCGAGTCTTTtACAAGG	0.984678
1ins	GGTGGCCCACAGCTACACAATGG	GGTGGCCCACAGCTACgACAATGG	0.15335
1mis	GCTCCTACCATTAGAAGGGCTGG	tCTCCTACCATTAGAAGGGCTGG	0.732175
1mis	ACTCAGAAGGCTTACCCCTGTGG	ACTCAGAAGGCTgACCCCTGTGG	0.63456
1del	GTGTAGTCACCACCAAAGGCAGG	GTGTAGTCACCACCAAAGGAGG	0.098827
1mis	AAGCATGGCTTGTAGACCCGAGG	AAGCATGGCTTGTtGACCCGAGG	0.020781
1mis	AAGTCTGACGATACATCACTCGG	AAGTCTGACGATAaATCACTCGG	0.779979
1mis	GCAGCTCCATCGCATCCCATGGG	GCAGCTCCATCGCAcCCCATGGG	0.716079
2ins	GCTCAGCCTCTAGTACCTCCAGG	GcCTCAGCCTCTAtGTACCTCCAGG	0.0124528
1ins	ATGTTGTCCCGAAGGTACGAAGG	ATGaTTGTCCCGAAGGTACGAAGG	0.171338
1mis	GTCCTACCAGCCCGTAGCGGCGG	GTCCTACCAcCCCGTAGCGGCGG	0.860823
4mis	GCTCCCTCGGCTTCGCAGCGCGG	GCTCgCaCGtCTTtGCAGCGCGG	0.0202003
1mis	ACCCAGACATATTACCCTGTGGG	ACCCAGACATATTcCCCTGTGGG	0.0413259
1mis	GGACAGTCGGCACCTGACGGTGG	GaACAGTCGGCACCTGACGGTGG	0.974475
2mis	AGTAGACGTAGTCCCCCTTGCGG	AGTAaACGTAGaCCCCCTTGCGG	0.78934
2mis	GAGTTACATCTACCGTACCCAGG	GAGTTACATtTACtGTACCCAGG	0.0769571
1mis	GTGCCCCTCATGAATCCCGGGGG	GTGCCCCTaATGAATCCCGGGGG	0.866251
1ins	ACTCCAATGCCCCACAACAAGGG	ACTCCAATGCCCCACAACAAGaGG	0.864852
1mis	GACTGCTCCCAACCAACTGGGGG	GACTGtTCCCAACCAACTGGGGG	0.965582
2mis	GCCCCCGGGTACCTTGTAGGTGG	tCCCCCGGGTcCCTTGTAGGTGG	0.604719
1mis	GCTGCACCGAGTCGTAGTCGAGG	tCTGCACCGAGTCGTAGTCGAGG	0.876123
1ins	AGTAGACGTAGTCCCCCTTGCGG	AGTAGACGTAGcTCCCCCTTGCGG	0.297881
1mis	GAGCCTGCTGAGACACACCAAGG	GAGCCTaCTGAGACACACCAAGG	0.659499
1mis	GAGGTCCGGTCGAGATTGGTAGG	aAGGTCCGGTCGAGATTGGTAGG	0.672779
1mis	ACGCCAAAGAAGATGAGTCAAGG	ACGCCAAAGAAGATGAGTtAAGG	0.451147
3mis	ATGGTTCCCCCAGCCCACAGTGG	ATaGTTCCCCCgaCCCACAGTGG	0.360656
1ins	GGTCCGAGACAATGAAGGCATGG	GGTCCGAGAcCAATGAAGGCATGG	0.930532
1mis	AGTCCACCGTCGTGTTCACGGGG	AGTCCACCGcCGTGTTCACGGGG	0.7036
1mis	GGAGACCCTCATCCACACACCGG	GGAGACCCTCATCCACAtACCGG	0.931647
2mis	AGTGCCAATATTGTCCGAAGAGG	AGTGtCAATATTGTCaGAAGAGG	0.73108
1ins	AGTCCACGCTCCGCGAGCGGCGG	AGTCcCACGCTCCGCGAGCGGCGG	0.97003
1mis	AGGACGCCGACCGATCCTGTGGG	AGGACGCCGACCGATCtTGTGGG	0.758821
1mis	GACCCCAAGACCGAGCAGGATGG	GAaCCCAAGACCGAGCAGGATGG	0.961899
1ins	ACCGCTAGGTATCCGCACTGTGG	ACCGCTgAGGTATCCGCACTGTGG	0.276248
On	GGTCAGCAGATATCAGTCCATGG	GGTCAGCAGATATCAGTCCATGG	0.829554
2mis	GCTCGACTACGTGTACGGAGCGG	GgcCGACTACGTGTACGGAGCGG	0.354504
1ins	GCCACCCGCCACCACCTACGAGG	GCCACCCcGCCACCACCTACGAGG	0.886847
1del	GCCACCCGCCACCACCTACGAGG	GCCACCCGCCACCACCTCGAGG	0.0598148
1mis	AAGTCAGGCCTAGACATGAGTGG	AAGTCAGtCCTAGACATGAGTGG	0.933414
3mis	ACCACGTCCTGCCCCGAGTGCGG	ACCcCGTgaTGCCCCGAGTGCGG	0.0365043
1mis	ATTTCCAATAATTGAGGCAGTGG	ATTTCCAATAcTTGAGGCAGTGG	0.19347
1mis	GGTCAGAGTCCGAGTCACTGAGG	GGTCAGAGTCCGAGTCACTaAGG	0.995998
1ins	AGATGACCAGGATGCTACAGCGG	AGATGAgCCAGGATGCTACAGCGG	0.702124
1mis	GCACCACGCTTACGACACCGTGG	GCACCACtCTTACGACACCGTGG	0.955455
1del	GGTCGAGGTCCGGTCGAGATTGG	GGTCGAGGTCCGGTCGAATTGG	0.0116621
1mis	GCATCTCAATCCCTTGCATGGGG	GCATCTCAATCCCTTGCAgGGGG	0.665933
2ins	GAGGACCGAGTCTGCCTGGGAGG	gGAGGACCGcAGTCTGCCTGGGAGG	0.847743
6mis	GATGCCGGAGACCCCAACTGGGG	GAcGgCtGAGACCCCgcgTGGGG	0.196891
1mis	GCCAGGTCTCTGCACTACGTTGG	GCCAGGTCTCTGCACTAgGTTGG	0.690523
2mis	AGGACCCTACGGCCTTCGCGCGG	tGGACCCTACGGCCTTgGCGCGG	0.807596
1del	AGTCTCTGCAGCTGTCATCGGGG	AGTCTCTGCAGCTGTCATCGGG	0.961922
1mis	GAAACCAAAAATATATCCACTGG	GAAACCcAAAATATATCCACTGG	0.747592
1ins	GAGGGTCCAGTGTCCAACCAGGG	GAGGGTCCAGTGTCCAACaCAGGG	0.789519
4mis	ACAGCCTTACCCGGTCACCCTGG	gCAGaCaTACCCGGTCACCgTGG	0.110731
1mis	AATGTCGGTAAGTATTGCGTGGG	AATGTCGGTAAtTATTGCGTGGG	0.768342
1mis	GAAGGACGGAAATTATCTCAGGG	GAAtGACGGAAATTATCTCAGGG	0.809521
2mis	AGTCCACGCTCCGCGAGCGGCGG	gGcCCACGCTCCGCGAGCGGCGG	0.784782
1mis	GATCCCGGTGTACAATGCCCAGG	tATCCCGGTGTACAATGCCCAGG	0.881365
1mis	AACGACAACTGCAACTACGATGG	AACGACAACTGCAACgACGATGG	0.640281
2mis	GCTCGACTACGTGTACGGAGCGG	GaTCGACTACGTGTACGGcGCGG	0.257606
1mis	AGGACGCCGACCGATCCTGTGGG	AGGcCGCCGACCGATCCTGTGGG	0.760958
1mis	GAAGGCCGTGTTCACGCTGTTGG	GAAGGCCGTGTTCACcCTGTTGG	0.366191
1del	GCCACCCGCCACCACCTACGAGG	GCCACCCGCACCACCTACGAGG	0.899824
6mis	ACCGCTAGGTATCCGCACTGTGG	taCtCTcGGTcTCCGCAtTGTGG	0.0247995
1mis	GCAGCCCACACGCGACAAAGCGG	aCAGCCCACACGCGACAAAGCGG	0.784316
1mis	GGAGCCCTGTGACTCGAACGAGG	GGAGCCCTGTGACTaGAACGAGG	0.745211
1mis	AGTCTCTGCAGCTGTCATCGGGG	AGTCaCTGCAGCTGTCATCGGGG	0.98422
1mis	AAGGTATCCCTGGATCCCTGGGG	AAGcTATCCCTGGATCCCTGGGG	0.473078
1mis	GAGATCTCCGACCAGTCTGGGGG	GAGATCTCCGACCAGTCaGGGGG	0.964427
1mis	AGGCCTATACCAGTTCTCCGTGG	AGGCCTATAgCAGTTCTCCGTGG	0.961687
1mis	GGCCAGTCGTGCCAGCACAGGGG	GGCtAGTCGTGCCAGCACAGGGG	0.944546
1mis	AGTCGTAGCCCTCCTTACGCAGG	gGTCGTAGCCCTCCTTACGCAGG	0.917671
1mis	GTATCATAGCTCCAAGTGGATGG	GTATCATAGCTCCAAGTGGgTGG	0.928938
1mis	GTGTACTCACTGCTCAATCGAGG	GTGTACTCACTGCTCAATaGAGG	0.905077
1mis	GGTATCCGATCCAATTGCAGTGG	GtTATCCGATCCAATTGCAGTGG	0.64154
1del	ACGGTACCCGTGCGACGTGGAGG	ACGGTACCCGGCGACGTGGAGG	0.529814
1mis	GATGGCCCCACATCTGACAGTGG	GATGGCCCCACATtTGACAGTGG	0.683369
1mis	GGTTCCACTGCAGCTGAGAACGG	GGTTCCACTGCAGCTGtGAACGG	0.877051
1mis	AACTGTTCAGTAAACCAGATGGG	AACTGTaCAGTAAACCAGATGGG	0.328952
1mis	GATCTCTCACCGTACTAAGGCGG	aATCTCTCACCGTACTAAGGCGG	0.997889
5mis	AGGACCCTACGGCCTTCGCGCGG	AGacgCCTACGGCaTTCcCGCGG	0.0163251
1mis	GATCAAACCGGAACTCTCGATGG	GATCAAACCGGAACTCTCaATGG	0.448843
3mis	ATAATCTCAAGTCTTCAGGTAGG	ATAATCTCttGTCTTaAGGTAGG	0.729388
1mis	GCCCCAGACGTAGTACATGTAGG	GCCCCAGACtTAGTACATGTAGG	0.771752
1mis	GACCCATGTGTTATAGCGGGGGG	GACCCATGcGTTATAGCGGGGGG	0.806817
3mis	AGTACCTTTGCCCTCAGGCGAGG	AGTACCaTTGCgCTtAGGCGAGG	0.039721
1mis	GTGCATTGTCACTCATTCCGGGG	GTGCATTGTCACcCATTCCGGGG	0.878657
1mis	GCCCCCGGGTACCTTGTAGGTGG	GCCaCCGGGTACCTTGTAGGTGG	0.922451
1mis	GTCTACAGTAACCAGTACCGTGG	GTCTACAGTAACCAaTACCGTGG	0.980292
1mis	GCAGTCCATCCCCTGGACGGAGG	GCAGTCCATCCCCcGGACGGAGG	0.910364
1mis	GGTTCCCTGTGATCTTCATGGGG	GGTTCtCTGTGATCTTCATGGGG	0.960373
1mis	ACTCCAAGACCCAATACAGGCGG	ACTCCAAGACCCAATtCAGGCGG	0.832878
1del	GCCGTCGTGGTAAATCCAGGTGG	GCCGTCGGGTAAATCCAGGTGG	0.668853
1ins	ATGTTGTCCCGAAGGTACGAAGG	ATGTTGTCCCGAAcGGTACGAAGG	0.0157622
1del	GATCGCTACTACGACCCCAACGG	GACGCTACTACGACCCCAACGG	0.196218
2ins	AGGCTGTCCAGGTCCACTGACGG	AGGCTGTCCAtGGTCCACcTGACGG	0.0898346
1del	AGTCCCAACTTACCTGGACACGG	AGCCCAACTTACCTGGACACGG	0.664497
2mis	GCTACACCGTGCAATACCCGGGG	GCTACACCGTGCAcTACgCGGGG	0.0360363
1mis	GACCCCAAGACCGAGCAGGATGG	GACCCCAgGACCGAGCAGGATGG	0.976863
2mis	GACTGTCAGAAGCTATCTGGAGG	GACTGTCAGAcGCcATCTGGAGG	0.0134172
1mis	GCCGGTCTCCAGTTCCCCGTGGG	GCCGGTCTCCAGTTaCCCGTGGG	0.778758
1mis	GATCCGCGCTTCCTGAATCCCGG	tATCCGCGCTTCCTGAATCCCGG	0.896386
1ins	GAGTTCAAGGGTCAGTACCTTGG	GAGTTCAAGGGcTCAGTACCTTGG	0.935569
5mis	ATGGCCAAATATGATCTCCCAGG	AccGCCAAATATGgTCcCCaAGG	0.0259828
4mis	GCTCCCTCGGCTTCGCAGCGCGG	tCTCCCTCGGtgTCtCAGCGCGG	0.0235719
1mis	ATCCCTTTGAAGTATGCTGTAGG	ATCCCTTTGtAGTATGCTGTAGG	0.530236
1mis	GCTCGTCCCAGACACTCAGTGGG	GtTCGTCCCAGACACTCAGTGGG	0.88353
1ins	AGTAGACGTAGTCCCCCTTGCGG	AGTAGACGTAGTCCCCCTTGCtGG	0.642892
1mis	AAGGCTACAGCTTCAGAATGCGG	AcGGCTACAGCTTCAGAATGCGG	0.174104
2mis	ACTCGAACTCTCCCCATGTGTGG	gCTCGAACTCTCCCCATaTGTGG	0.676451
1mis	GAAGGCGTAGACTTATCTGAAGG	GAAGcCGTAGACTTATCTGAAGG	0.525568
1ins	ATAATCTCAAGTCTTCAGGTAGG	ATAAcTCTCAAGTCTTCAGGTAGG	0.978308
2del	ATGACCATAGATTTGTTTCGAGG	ATGCATAGATTTGTTTCGAGG	0.0469036
1mis	GTTCTGGAAGAACTCCTGTAAGG	GTTCTGGAgGAACTCCTGTAAGG	0.614859
1mis	ACACGTGCAGTTGTCCTGCGCGG	ACACGTGCAGTTGTCCTGaGCGG	0.449893
1mis	GGTTCCGTGAGCATCGCTGGTGG	GcTTCCGTGAGCATCGCTGGTGG	0.970321
6mis	AAAGCACCGGGCATATTTGACGG	AgAaCACacGGCATAaTcGACGG	0.0270982
1mis	GCCGTCGTGGTAAATCCAGGTGG	GCCGTCGTGGTAAATCgAGGTGG	0.886459
2mis	AGTCCACGCTCCGCGAGCGGCGG	AGcCCcCGCTCCGCGAGCGGCGG	0.928287
1mis	GCGGGGTCCGCATGGCGGCGCGG	GCGGGGTCCGCATGGCGGaGCGG	0.559193
1mis	ATCAGCTCTCCACTGATGCCTGG	AgCAGCTCTCCACTGATGCCTGG	0.80481
1mis	AGCCGTTCCAGAGCACACTGTGG	AGCCGTTCCAGAtCACACTGTGG	0.979917
1mis	ACTCCTGACTTAGGGCAGCTGGG	ACgCCTGACTTAGGGCAGCTGGG	0.440078
1mis	ATGTAACTCATCTCAAATAATGG	gTGTAACTCATCTCAAATAATGG	0.636082
1mis	GTGCCCGTCTACCTGAAACGAGG	GTGCCCGTCTtCCTGAAACGAGG	0.835657
3mis	GCTCCCTCGGCTTCGCAGCGCGG	GCgCCCTCGcCTTCGaAGCGCGG	0.0603627
1mis	GAATTCATGATTCTGAACGCTGG	GAATgCATGATTCTGAACGCTGG	0.593845
1mis	GGTCCCTGTGAAGAACGTGTTGG	GGTCCCTGTGAAGAAtGTGTTGG	0.951521
1mis	GAGCGGAGTAACACACAGCTGGG	GAGCGGAGTAACAtACAGCTGGG	0.419603
1mis	AGACCAACCTGGCTATGATGCGG	AGACCAACtTGGCTATGATGCGG	0.907442
4mis	GATCAATACTGGAACAGCACAGG	agTCAATACTaGAACAaCACAGG	0.155841
1mis	GACAACCAGGAGAAGATCGGGGG	GtCAACCAGGAGAAGATCGGGGG	0.843077
2mis	AGTGCCAATATTGTCCGAAGAGG	AGTGCCAATATTGTtCGAAtAGG	0.0156453
1mis	GAAGATCGAAGAAGAGTCCGAGG	GAAGATCGAAGAAGAGaCCGAGG	0.722814
1mis	AGTTCTATGACCATCTCCTGAGG	AGTTCTtTGACCATCTCCTGAGG	0.576634
1mis	ACTCACGCAAGACACAGTAGAGG	ACTCACGCAAGACACcGTAGAGG	0.961347
1mis	GGAGACCCTCATCCACACACCGG	GGAGACCCTCAgCCACACACCGG	0.922613
1mis	GTCCTTCGTCATTCATCACCAGG	GTCCTgCGTCATTCATCACCAGG	0.526543
1mis	GCTTCCCGGGCCCAGACCATGGG	GCTTCaCGGGCCCAGACCATGGG	0.928843
1mis	AGTCCATCTAGGCTTTCAGTGGG	tGTCCATCTAGGCTTTCAGTGGG	0.938407
On	GGGCTACGTGGGTAACCTACAGG	GGGCTACGTGGGTAACCTACAGG	0.482136
1ins	AAAGCACCGGGCATATTTGACGG	AAAGCACCGGGCAtTATTTGACGG	0.228662
1mis	GCAGGCACTTGCCGTACTGGCGG	GCtGGCACTTGCCGTACTGGCGG	0.742105
1mis	ATCTATCCAGGGATTTCCGAAGG	ATCTATCCAcGGATTTCCGAAGG	0.833933
mix	GTATGCCCATTACTTCCTAGAGG	GTATGCCCATACTTCaCTtGAGG	0.0237312
1ins	GACCTCATAGACATTTGGGAGGG	GAaCCTCATAGACATTTGGGAGGG	0.956841
1ins	AAGTCTGACGATACATCACTCGG	AAGTCtTGACGATACATCACTCGG	0.896192
1del	GCCAGCAGTGACACAGCGTGAGG	GCCGCAGTGACACAGCGTGAGG	0.0624546
1mis	GGTCTCCAAACCACAGCACCTGG	GGTCTCCAAACCACAGtACCTGG	0.967685
1mis	GTGGCCCCGACAGCACTGCAGGG	GTGaCCCCGACAGCACTGCAGGG	0.941363
3mis	AGCCGTTCCAGAGCACACTGTGG	AGaCGTaCCAGAGCAgACTGTGG	0.0290216
1mis	GCATCATCACTCCCTTAGGTCGG	GCATCATCACTCtCTTAGGTCGG	0.950373
6mis	GCTCCCTCGGCTTCGCAGCGCGG	GCTttCcCGcCTTCGCcGCcCGG	0.0199467
1mis	GCTCGGTCTTGTACTTCGGATGG	GCTCGaTCTTGTACTTCGGATGG	0.761321
1mis	GGTCGTGCAGGAGCCCGACGAGG	GGTCGTGgAGGAGCCCGACGAGG	0.770965
2mis	ATTCCTGGGATCAATATCTGTGG	ATTCCTGGGATCAATcTCTtTGG	0.0289418
mix	GTATGCCCATTACTTCCTAGAGG	GTTGCtCATTACTTCCTAtGAGG	0.01685
1mis	ATCACGGGTTCCAACCTCCAGGG	ATCcCGGGTTCCAACCTCCAGGG	0.950945
1mis	AGAAGCAGTACTTGTCCGGGTGG	AGAAGCAaTACTTGTCCGGGTGG	0.375894
1mis	GGGACAGAGAAAATCAGCACAGG	GGGACAGAaAAAATCAGCACAGG	0.787142
1mis	GATACATCTTGTTTGAAGGGTGG	GATACATCTTGTTTGAAtGGTGG	0.654953
1ins	GACTGTCAGAAGCTATCTGGAGG	GACTGTCAGgAAGCTATCTGGAGG	0.96779
1mis	AGACTGTCAGTGTTTCAGCAGGG	tGACTGTCAGTGTTTCAGCAGGG	0.809393
1mis	GGACAGAGGAAAAATTGGCAAGG	GGcCAGAGGAAAAATTGGCAAGG	0.116648
2ins	AGTCCACGCTCCGCGAGCGGCGG	AGTCCACgaGCTCCGCGAGCGGCGG	0.811252
1mis	GGTCGTGTCCTTCGTCGTCGGGG	GGTCGTGTCCTTCGTaGTCGGGG	0.782306
1ins	ATGGCCAAATATGATCTCCCAGG	ATGGCCAAATATGATCTCCCAgGG	0.830624
4mis	ACCGCTAGGTATCCGCACTGTGG	AtCGCTAGGTAcCCGaACgGTGG	0.0227099
1mis	AACTCATCTTCCGTTCCATGGGG	AACTCATCTTCCGcTCCATGGGG	0.834626
5mis	ATGCAGTCAACAACACAGAGTGG	AaGCAcaCAAaAACACAaAGTGG	0.677686
1ins	GAGGACCGAGTCTGCCTGGGAGG	GAGGACCGAGTCTGCCTGcGGAGG	0.841576
4mis	ACTCGAACTCTCCCCATGTGTGG	cCgCGAACcCTCCCCATGTtTGG	0.0805659
1mis	ATTTCCAATAATTGAGGCAGTGG	AcTTCCAATAATTGAGGCAGTGG	0.412351
5mis	ACAGCCTTACCCGGTCACCCTGG	AtAGCCTaAaCCGtcCACCCTGG	0.0241314
5mis	GCTCGACTACGTGTACGGAGCGG	GCTCGACTACaTcTttGGAcCGG	0.0160678
1mis	GCCCATCAAATGTCTCCACGTGG	GCCCATCAAATcTCTCCACGTGG	0.609639
3mis	ACAGCCTTACCCGGTCACCCTGG	cCcGCCTTACCCGGTCACCgTGG	0.0526475
3mis	AGGACCCTACGGCCTTCGCGCGG	AGGACCgTACGGCgcTCGCGCGG	0.089048
1ins	GATCAATACTGGAACAGCACAGG	GtATCAATACTGGAACAGCACAGG	0.769051
1mis	ATCCTGGAGTACCTGCGCGTCGG	ATCCTGGAtTACCTGCGCGTCGG	0.684068
1mis	GTACCAGGGCACTTTGCGAAGGG	GTACCAtGGCACTTTGCGAAGGG	0.46688
2mis	GAGCATCCGGAACGTCACAGAGG	GcGCcTCCGGAACGTCACAGAGG	0.886932
1mis	GATCCCATTTGTAATCGTGGGGG	GATCCCtTTTGTAATCGTGGGGG	0.959893
1mis	ATGCCTTCACTGTGTCTCTCTGG	ATGCCTTCACTGTaTCTCTCTGG	0.677902
5mis	ATGGCCAAATATGATCTCCCAGG	ATaGCCccATATGgTCaCCCAGG	0.0318032
1mis	GCTCGGTCTTGTACTTCGGATGG	GCTCGGTCTTGTgCTTCGGATGG	0.232674
1mis	GTGGTCGGGGAGTTTCTCCGTGG	GTGGTCGGaGAGTTTCTCCGTGG	0.901081
1mis	GGACAGTCGGCACCTGACGGTGG	GGgCAGTCGGCACCTGACGGTGG	0.975541
1mis	AGGCTGTCCAGGTCCACTGACGG	AGGCTGTCCAGaTCCACTGACGG	0.964559
1ins	AAGCCATCCTGGCATATGGAAGG	AAGCCATCCcTGGCATATGGAAGG	0.662398
1mis	ACTCCTGGGACCTCCTCGCGGGG	AgTCCTGGGACCTCCTCGCGGGG	0.927749
1mis	AGAGACACAAACTGCCCCAGGGG	AGAGACACAAACcGCCCCAGGGG	0.795399
1mis	GGGCCGCGCGGTGTACGTGGTGG	GGGCCGCGCGGTGTtCGTGGTGG	0.787329
1mis	GTGTAGTCACCACCAAAGGCAGG	GTGTAGTCACCACCAAAGtCAGG	0.884923
1mis	GGATTCTGTAGTGATTGTCTTGG	aGATTCTGTAGTGATTGTCTTGG	0.970599
1mis	GCCAGGTCTCTGCACTACGTTGG	GCCAGGcCTCTGCACTACGTTGG	0.875957
4mis	ACTGGTCCCCGTGTTTCTGGCGG	AtTGGTCCCCGccTTTCTtGCGG	0.121369
1mis	GATGTGTCTACATACCAGTAAGG	GATGTGTCTACATACCAGgAAGG	0.400072
2mis	AGCGCAGGGAGCAGTATACGAGG	AGCGCAGtGAGCAGTATACtAGG	0.787202
1mis	GGGCTTCTTACATACCGAGTGGG	GGGCTTCTTACgTACCGAGTGGG	0.836879
1mis	GGTCTGGACTGGTGTAACGCGGG	GGTCTGGAtTGGTGTAACGCGGG	0.92948
1ins	GGTATCCGATCCAATTGCAGTGG	GGTATCCGATCCAATTGCAGcTGG	0.577246
1ins	GGTCCGTGCGGAGCACCCCGGGG	GGTCCGTGCGGAGCACCCCGGgGG	0.679499
1mis	ATGACCATAGATTTGTTTCGAGG	tTGACCATAGATTTGTTTCGAGG	0.776255
1mis	ACATCCCTGATCCTGGACGATGG	ACATCCCTaATCCTGGACGATGG	0.98973
1mis	AATCTGATGGTGGAGCAGCAGGG	AATCTGATGGTGGAGCtGCAGGG	0.799969
5mis	GCTCAGCCTCTAGTACCTCCAGG	GaTCAGatTCTgGTAtCTCCAGG	0.0480507
1mis	AAGGCTCAGTCCCCACCTCTGGG	AAcGCTCAGTCCCCACCTCTGGG	0.921982
1mis	ACTCACAGCTGGCGTACGAGCGG	ACTCACAGCTGGCGTACGAcCGG	0.873477
1ins	GAGTTCAAGGGTCAGTACCTTGG	cGAGTTCAAGGGTCAGTACCTTGG	0.958725
1mis	AGCCATTCAGGGTTTAACCATGG	cGCCATTCAGGGTTTAACCATGG	0.928834
1mis	GGGCCGCGCGGTGTACGTGGTGG	GGGCCGtGCGGTGTACGTGGTGG	0.849379
1mis	ATTCCTCTTGCCATATGTATTGG	ATTCCTCTTGCCATgTGTATTGG	0.586058
1ins	GGGCTTCTTACATACCGAGTGGG	aGGGCTTCTTACATACCGAGTGGG	0.842985
1mis	ATCTATCCAGGGATTTCCGAAGG	ATCTATCCAGGcATTTCCGAAGG	0.831553
1mis	GTGCACCGGTTGCTCCGCAAGGG	GTGCACCGGTTGCTaCGCAAGGG	0.416791
5mis	GCTCGACTACGTGTACGGAGCGG	GCTCttCTACGTGTtgGGgGCGG	0.0171054
1mis	GCTCCTCGTTATCGTGACCCCGG	GCTCCTCGTTATCGTGACaCCGG	0.840454
1mis	GGCAGTCACAGAGCTGACCACGG	GGCAGTCACAGAGCTGAgCACGG	0.891237
1mis	GACCCATGTGTTATAGCGGGGGG	GACCtATGTGTTATAGCGGGGGG	0.700556
1mis	GAGGGTCCAGTGTCCAACCAGGG	cAGGGTCCAGTGTCCAACCAGGG	0.981468
1ins	GAGCATCCGGAACGTCACAGAGG	GAGgCATCCGGAACGTCACAGAGG	0.966202
2del	AGTAGACGTAGTCCCCCTTGCGG	GTAGACGTATCCCCCTTGCGG	0.0698413
1mis	GACCGAGGCCATGAACACGGGGG	GACCGAGGCgATGAACACGGGGG	0.322275
1mis	AGAACCAGCCACCCCAACTGTGG	AGAACCAGCgACCCCAACTGTGG	0.914472
1mis	GCAGCTGTACTGTTACGAGGTGG	GCgGCTGTACTGTTACGAGGTGG	0.809592
1mis	GATCACCAGCTTTGTAGACAGGG	GATCACCAGCTTTtTAGACAGGG	0.08613
1ins	GGTCCACGAATTGGACACGACGG	GGTCCACcGAATTGGACACGACGG	0.833574
1mis	GGTCCCCTTAGCTCTCATGTTGG	GGTCCCCTTAGCTCTgATGTTGG	0.911775
2mis	GCTCGACTACGTGTACGGAGCGG	GCTCGACTACGTGTACGGccCGG	0.57525
1mis	GCTTCATCAAGATCCCGCGGCGG	GaTTCATCAAGATCCCGCGGCGG	0.978677
1mis	GGTCTGGACTGGTGTAACGCGGG	GGTCTGGACTtGTGTAACGCGGG	0.912177
1ins	ATCCCTTTGAAGTATGCTGTAGG	ATCCCTTTGAAGTAcTGCTGTAGG	0.207609
1mis	GATCCCGGTGTACAATGCCCAGG	GATCCCGGTGTAgAATGCCCAGG	0.811425
1mis	GGGACTTGACACCAGCCACTTGG	GGGACTTGACACCAGCCtCTTGG	0.680019
1mis	AGTACTGCGCGACAATATCCAGG	AtTACTGCGCGACAATATCCAGG	0.592252
1ins	GTATGCCCATTACTTCCTAGAGG	GTATtGCCCATTACTTCCTAGAGG	0.57872
1mis	GTCACACTAGTAAGCACGGATGG	GTCACACTtGTAAGCACGGATGG	0.860659
3mis	GATCAATACTGGAACAGCACAGG	GATCAATACgcGAACAGgACAGG	0.0224217
1mis	ACACTCACTCAAGTTCAGGGTGG	ACACTCACgCAAGTTCAGGGTGG	0.915207
2mis	AGCCTGCATAGACGGCGCCCGGG	AGCCTGCATAGACGGCGgtCGGG	0.0431534
1mis	GGCCCACTCACAGTCTAGGGTGG	GGCCCACTCACcGTCTAGGGTGG	0.974891
1mis	AGCACATCTCACAAAACCTAGGG	AGCACAgCTCACAAAACCTAGGG	0.396603
1mis	GTTCCGTTCACGGTTCACCAGGG	GTTCCGTTCACGGaTCACCAGGG	0.987697
2mis	GCCAGCAGTGACACAGCGTGAGG	GCCAGCAGTagCACAGCGTGAGG	0.185892
1mis	GATCCCAAACCTGTACTCAGTGG	GATCCCAAcCCTGTACTCAGTGG	0.772594
2mis	GTATGCCCATTACTTCCTAGAGG	GaATGCCCATTACTTCCgAGAGG	0.285943
2ins	GTCCTCCAGCTGCAGCACCTGGG	GTCCTCCcAGCTGCAGCaACCTGGG	0.209729
6mis	GCTCAGCCTCTAGTACCTCCAGG	GCTCAGCCaaaAaTtCtTCCAGG	0.0221496
1mis	GTTCGAAGGACAAGGACGTGAGG	GTTCGgAGGACAAGGACGTGAGG	0.657819
1mis	GCCGGTCTCCAGTTCCCCGTGGG	GCCGGTCTCCAGTTCCgCGTGGG	0.836473
1mis	AGCACCACGTTGACTCGCAGCGG	AGCgCCACGTTGACTCGCAGCGG	0.714038
1ins	AGCCGTTCCAGAGCACACTGTGG	AGCCGtTTCCAGAGCACACTGTGG	0.979737
1mis	GGAGCCCGAAGGCGTCATCGAGG	tGAGCCCGAAGGCGTCATCGAGG	0.93463
2mis	AAGTCTGACGATACATCACTCGG	AAGTCTGACGAagCATCACTCGG	0.0804593
1del	GAGTTACATCTACCGTACCCAGG	GAGTTACATCTACCTACCCAGG	0.00825025
2ins	GTATGCCCATTACTTCCTAGAGG	GTATGCCgCAaTTACTTCCTAGAGG	0.0882538
4mis	ACCGCTAGGTATCCGCACTGTGG	tCaGCaAGGTtTCCGCACTGTGG	0.0220389
1del	GAGACCTGAGATTCACTCAAAGG	GAGACCTGAATTCACTCAAAGG	0.506969
2mis	ATTCTTTATCTGAGCAGCTGGGG	ATTCTTTATCTGAGCAtCTcGGG	0.0500519
1mis	GACGCTGGAGGAGCCAGACATGG	GACGCTGGAGGAGtCAGACATGG	0.747857
1ins	GGTGTATCACTAGCACACGCTGG	GGTGTATCAtCTAGCACACGCTGG	0.67377
2mis	GGTCCACGAATTGGACACGACGG	GGTCCACGgATTGGcCACGACGG	0.164563
1ins	ACCGCTAGGTATCCGCACTGTGG	ACgCGCTAGGTATCCGCACTGTGG	0.54876
1del	ACAATGTCATCACTAATGAGGGG	ACAATGTCATCACTAATGGGGG	0.0197327
1ins	GACTGTCAGAAGCTATCTGGAGG	GACTGTCAGAAGCTaATCTGGAGG	0.913955
1ins	GAGCATCCGGAACGTCACAGAGG	GAGCATCCGGAACGTCACAGtAGG	0.96375
1mis	GTGACGTAGAGACTTTCCAAGGG	GTGACGTAGAcACTTTCCAAGGG	0.48311
2mis	AGTCTCTGCAGCTGTCATCGGGG	tGcCTCTGCAGCTGTCATCGGGG	0.986566
1mis	AGGCTCCAACCACTCGACAGGGG	AGGCTCCAACCACTCGcCAGGGG	0.994449
3mis	AGCGTCACCAAGTCCACTGTGGG	AGCGTgACCtAGTCCACgGTGGG	0.0398829
2mis	AGCCTGCATAGACGGCGCCCGGG	AcCCTGCATAGACtGCGCCCGGG	0.496168
1mis	AGAGACACAAACTGCCCCAGGGG	AGgGACACAAACTGCCCCAGGGG	0.798407
1mis	GCTACTGAGGCAGAAACGGGAGG	GCTACTGAGGCAtAAACGGGAGG	0.626974
1mis	ATCTCCTACGCTCTATACAAAGG	ATCTCCTACGCTCgATACAAAGG	0.173162
4mis	ATGGCCAAATATGATCTCCCAGG	ATGGCCAAAgAgGATCcaCCAGG	0.0153563
1mis	GATCCCAAACCTGTACTCAGTGG	GATCCCAAACCTGTgCTCAGTGG	0.708117
1mis	AGCCTACAGAACATGGAGGAAGG	AGCCcACAGAACATGGAGGAAGG	0.688557
On	GCAGCTCCATCGCATCCCATGGG	GCAGCTCCATCGCATCCCATGGG	0.728493
1del	GTACATCGACAAGACGATCCGGG	GTACATCGACAAGACGATCGGG	0.0478563
1del	ATTCCTGGGATCAATATCTGTGG	ATTCTGGGATCAATATCTGTGG	0.743896
1ins	AAGCATTCCTGCCTTCACGCAGG	AAGCATTCCTGCCcTTCACGCAGG	0.43128
1mis	ACTCGAACTCTCCCCATGTGTGG	ACTCGAACTCTCtCCATGTGTGG	0.684748
2del	ATGACCATAGATTTGTTTCGAGG	ATGACCATAGATTTGTCGAGG	0.0272104
1ins	ATAGGCGGTCACCCAAACGAAGG	AcTAGGCGGTCACCCAAACGAAGG	0.849492
1mis	GGACACTGAGGAACCCACGAAGG	GGACACTGAGGAACCCAtGAAGG	0.90823
1mis	GGACCGCCTCAACGCCGAGTTGG	GGACCGCCTtAACGCCGAGTTGG	0.839085
1mis	GGTGTCCACGACCACCAGTGTGG	GGTGTCCACGACCACtAGTGTGG	0.672671
2mis	ACTGGTCCCCGTGTTTCTGGCGG	ACTGGTCCCCGacTTTCTGGCGG	0.655641
2mis	ACCACGTCCTGCCCCGAGTGCGG	ACCACGcCaTGCCCCGAGTGCGG	0.81907
1mis	AGCCCTACCTCAAGGCCCCGGGG	AGCCCTACCTCAcGGCCCCGGGG	0.798578
1mis	GAAACCAAAAATATATCCACTGG	GAAACCAAAAATATATCCcCTGG	0.728268
2mis	GACTGTCAGAAGCTATCTGGAGG	GACTGTCAtAAGCTATCTGtAGG	0.971317
1mis	GTCTACAGTAACCAGTACCGTGG	GTCTACAGTAtCCAGTACCGTGG	0.967084
1mis	AGCTATTCAGTGCTATACTGAGG	AGCTATTCAGTGtTATACTGAGG	0.863312
1del	AACTTCAGAAAACCCTTTCAAGG	AACTTCAGAAAACCCTTCAAGG	0.0240549
2mis	AGGCTGTCCAGGTCCACTGACGG	cGGCTGTCCAGGTCCACgGACGG	0.937761
1mis	AGACTCGGTGATCCGCTGATCGG	AGACTCGGTGATCgGCTGATCGG	0.241888
1mis	AAGGTATCCCTGGATCCCTGGGG	AAGGTAcCCCTGGATCCCTGGGG	0.50257
1ins	ATAATCTCAAGTCTTCAGGTAGG	ATAATCTCAAGTaCTTCAGGTAGG	0.945191
1mis	ATGGAATCACAGTTGTACTGAGG	gTGGAATCACAGTTGTACTGAGG	0.698802
1ins	ACTCATTCCTGCCTATCACCGGG	ACTCATTCCTGCCTtATCACCGGG	0.456716
1mis	GTCACGTTGTTAGCCAACCTGGG	GTgACGTTGTTAGCCAACCTGGG	0.563996
1ins	ATCCCCCCACACGAACTCTGCGG	ATCCCCCCACACGAACTCTGaCGG	0.790521
1mis	ACAGCAATGTACACTCGTGGCGG	ACAGCAATtTACACTCGTGGCGG	0.508203
1mis	ATATAGTCTGAATCTTGTGAAGG	ATATAGTCTGAATCTTGgGAAGG	0.690841
1ins	ATGACCATAGATTTGTTTCGAGG	AgTGACCATAGATTTGTTTCGAGG	0.863372
1mis	AACTCATCTTCCGTTCCATGGGG	AACTCATCTTCCGTTCCgTGGGG	0.938544
1ins	ATGGTTCCCCCAGCCCACAGTGG	ATGGTTCCCCCAGCCgCACAGTGG	0.358695
On	AGGTTCTCCATAATCCGGAATGG	AGGTTCTCCATAATCCGGAATGG	0.995455
1mis	GAGGACCGAGTCTGCCTGGGAGG	GAGGACCGAGTCTGCCTGtGAGG	0.8499
2mis	GCCACCCGCCACCACCTACGAGG	GCtACCCGCCAtCACCTACGAGG	0.882855
1ins	AAGTCTGACGATACATCACTCGG	AAGcTCTGACGATACATCACTCGG	0.353663
1mis	ACTGTACTGACTCACCCCTCTGG	ACTGTACTaACTCACCCCTCTGG	0.519539
1mis	GCACTATTCTGATGTCCAAGTGG	GCACTATTCTGATGTtCAAGTGG	0.364455
1mis	AGCTCACATCTCGAACCATGTGG	AGCTCACAcCTCGAACCATGTGG	0.859119
1mis	GGCCTGGGCTATGGCTATGGAGG	GaCCTGGGCTATGGCTATGGAGG	0.531574
mix	ATGTTGTCCCGAAGGTACGAAGG	ATGTGTCCaCGAAcGTACGAAGG	0.00912783
1mis	GTTCCCATTGAACAGACACAAGG	GTTCCCATTGAACAGACACcAGG	0.705947
1mis	AGCGCAGGGAGCAGTATACGAGG	AaCGCAGGGAGCAGTATACGAGG	0.854642
1mis	GATCAGCATCAGTAACGCGGAGG	GATCAGCATCAGTAAtGCGGAGG	0.956054
3mis	ACCGCTAGGTATCCGCACTGTGG	ACCtCTAGGTATCCcCACcGTGG	0.228613
2mis	AGTCCACGCTCCGCGAGCGGCGG	AGTaCACGCTCCGCGAGCtGCGG	0.934192
1mis	GGCTCACCTTGAGCTTCCCGTGG	GGCTCACgTTGAGCTTCCCGTGG	0.989156
2del	AAGTCTGACGATACATCACTCGG	AAGTCTGACGTCATCACTCGG	0.0139227
1mis	GGTCTGGGCCATTCTTAGCCGGG	GGTCTGGGCCATTCTTAGCgGGG	0.525185
3mis	GAGGGTCCAGTGTCCAACCAGGG	GAGGGcCCAaTGTCCAACgAGGG	0.326466
2mis	AGCCTGCATAGACGGCGCCCGGG	AGCCTGCATAaACGGtGCCCGGG	0.370198
2mis	GGAAACCCGTTGGGACCCTGAGG	GGAAgCgCGTTGGGACCCTGAGG	0.0155106
2ins	ATAATCTCAAGTCTTCAGGTAGG	ATAATCaTCAAGtTCTTCAGGTAGG	0.0307371
1mis	ACTCTGCCTCAGTACACCCAGGG	ACTCTGCCTCtGTACACCCAGGG	0.86016
6mis	ACCGCTAGGTATCCGCACTGTGG	AaCaCgAGGTAaCCGCcCcGTGG	0.0528663
4mis	ATACTGAGGCTACCCTACCGAGG	ATtCcaAGtCTACCCTACCGAGG	0.0295427
1mis	AGCCTGTCACAATACTGTAGTGG	AGCCTGTCAtAATACTGTAGTGG	0.779319
2del	AAGTCTGACGATACATCACTCGG	AAGTCGACGTACATCACTCGG	0.0209233
5mis	ACCACGTCCTGCCCCGAGTGCGG	AaCACtTCCTGCtCgtAGTGCGG	0.00875075
1mis	ACTGCCAATTACCTTACACGTGG	ACTGCCAATTACCTTACACtTGG	0.689849
1mis	GTAGGTCCCCCCGTGCACTGAGG	GTAGGTCCaCCCGTGCACTGAGG	0.882718
1mis	GGAGGTCCCTCAAGTCTCCGGGG	GGAGGTCCCTCAAtTCTCCGGGG	0.889608
2mis	ACGCTTCATCAATGTTGGGATGG	ACGCTTCATCAATtTTGGGcTGG	0.0216441
1ins	GGTGTATCACTAGCACACGCTGG	GGTGTAcTCACTAGCACACGCTGG	0.684933
1mis	GGGACACGCGTATTCCATCACGG	GGGACACGCGTATTCCcTCACGG	0.837475
1mis	GAACTCTACTTACATGACTGGGG	tAACTCTACTTACATGACTGGGG	0.663673
1mis	GCTACACCGTGCAATACCCGGGG	GCTACACCGTGCAATACCCtGGG	0.962174
1ins	ACTTACAAAGATCCATAATGTGG	ACTTACAtAAGATCCATAATGTGG	0.773938
1ins	ATGTTGTCCCGAAGGTACGAAGG	gATGTTGTCCCGAAGGTACGAAGG	0.557483
1ins	ACTGGTCCCCGTGTTTCTGGCGG	ACTGGTCCCCGTGTTTCTtGGCGG	0.663147
1del	GGCACATTCCATGACAGTACAGG	GGCACATTCCATACAGTACAGG	0.0222917
2mis	GTCCTCCAGCTGCAGCACCTGGG	cTCCTCCAGaTGCAGCACCTGGG	0.650433
On	AAGGTATCCCTGGATCCCTGGGG	AAGGTATCCCTGGATCCCTGGGG	0.542615
1mis	GTCACACTAGTAAGCACGGATGG	aTCACACTAGTAAGCACGGATGG	0.891967
1mis	AGCCACTCTTACCCATACGATGG	AGCCACTCTTACCgATACGATGG	0.044776
2mis	GGTGTATCACTAGCACACGCTGG	GGTGTATCtCTAGCACcCGCTGG	0.251334
1mis	AACGGCTCCAATGAGGACCGCGG	AACGGCTCCAATGgGGACCGCGG	0.936399
6mis	GATGCCGGAGACCCCAACTGGGG	GtTGCCGGAtggCCCAAtaGGGG	0.0171134
1ins	ACTGGTCCCCGTGTTTCTGGCGG	ACTGGTCCgCCGTGTTTCTGGCGG	0.985689
2mis	AAGCCATCCTGGCATATGGAAGG	tAGCCATCCTGGCgTATGGAAGG	0.639701
3mis	ATGGACTCTGTAACCGGGATCGG	AaGGACTCTGTctCCGGGATCGG	0.0159648
mix	ATGTTGTCCCGAAGGTACGAAGG	ATGTTGTCCCGAAGgcTACGAGG	0.0109513
3mis	ACCACGTCCTGCCCCGAGTGCGG	caCACGTCCTGCCaCGAGTGCGG	0.522048
2mis	AGGCTGTCCAGGTCCACTGACGG	AGGCTcTCCAGGTaCACTGACGG	0.871258
3mis	ACGCTTCATCAATGTTGGGATGG	AgGCTTCATCAATGcTGGGtTGG	0.0279805
1mis	GTTCCGACAGATCATTGCTGTGG	GTTCCGACAGATCATcGCTGTGG	0.67228
1mis	GGGAGCCTATCTCATCCACGGGG	GGtAGCCTATCTCATCCACGGGG	0.891593
1mis	AACCGTGACTGAACTCGAGGAGG	AACCGTGACTGAAtTCGAGGAGG	0.709698
1mis	GATGCTGCTCCATACATACGTGG	GAgGCTGCTCCATACATACGTGG	0.487425
1mis	AGACGCGGTTGACCTTGCGTCGG	AGACGCGGTTGAtCTTGCGTCGG	0.562666
1mis	ACCCATCCTTATACTCATACCGG	ACCCATCCTTATACTCATgCCGG	0.874441
1mis	GTCTACCTGGGCCGGCATGCAGG	GTCTACCTGtGCCGGCATGCAGG	0.976613
1mis	GCTTGTCCAAGTAACCGACTGGG	cCTTGTCCAAGTAACCGACTGGG	0.583526
N	GGGCCCCACGCCGCGCACGTTGG	TAAATTACGACGCACACGGAAGG	0.108091
1ins	ACAGCCTTACCCGGTCACCCTGG	ACAGCCTTACCCGGTCACCcCTGG	0.89289
2mis	ACTTACAAAGATCCATAATGTGG	ACTTACAAAGAcCCATAcTGTGG	0.780329
1del	GGCACATTCCATGACAGTACAGG	GGCACATTCATGACAGTACAGG	0.564425
1mis	GGCCTAGTGGGGGACACAGAGGG	GGaCTAGTGGGGGACACAGAGGG	0.725695
1mis	GTGAAGCAGCGCCTTGGCGGGGG	GTGAAGCAGCGgCTTGGCGGGGG	0.0453412
1mis	AAGGCTACAGCTTCAGAATGCGG	AAGGCTACAGCTTgAGAATGCGG	0.01461
1mis	ACAATGTCATCACTAATGAGGGG	ACAATGTCATCAgTAATGAGGGG	0.12037
1ins	AGTCTCTGCAGCTGTCATCGGGG	tAGTCTCTGCAGCTGTCATCGGGG	0.991477
1mis	AACATCTTCATGCCTATGTGAGG	AACATCTTCATGCgTATGTGAGG	0.317891
1del	GGAGCGAGGACTTATTCCCAGGG	GGAGCGAGGACTTATTCCCGGG	0.432595
1mis	GTTCAAGAATCTTTATGGTGTGG	GTTCtAGAATCTTTATGGTGTGG	0.536683
2mis	GCGTCGGGAACAGGCCGCCGCGG	GCGTCGGaAACAGGaCGCCGCGG	0.921529
1mis	AATGCCTGCCTCTATCACGAAGG	AATGCCTGCgTCTATCACGAAGG	0.778044
1del	GCAAGTCCATGGGTGCACCGGGG	GCAAGTCCATGGGTGCACGGGG	0.0986642
1mis	GTGGCCCCGACAGCACTGCAGGG	GTGGCCCCGACAGgACTGCAGGG	0.153469
1mis	GTTGCTTCCATAACCAATGTTGG	GTTGCTTCCATAACCAAgGTTGG	0.411551
1mis	GCCCAGCGAGTCGTTGCCGGGGG	GCCCAGCGAGTCGTTGCCGaGGG	0.83187
1mis	GAGGACCGAGTCTGCCTGGGAGG	GAGGACCGAGTtTGCCTGGGAGG	0.861101
1mis	ACATCCCTGATCCTGGACGATGG	ACATCCCTGATCgTGGACGATGG	0.877825
1mis	GCCTCTCACGTTCACCCCCGAGG	GCCTCgCACGTTCACCCCCGAGG	0.996151
2mis	AGTCCACGCTCCGCGAGCGGCGG	AGTCgACGCTCCcCGAGCGGCGG	0.694721
1mis	GGTCGTGTCCTTCGTCGTCGGGG	aGTCGTGTCCTTCGTCGTCGGGG	0.908714
1mis	AGGGCGTCATGAGGACCCAGGGG	AGGGCGTCATGAaGACCCAGGGG	0.819619
6mis	GCCAGCTTTCTCCCACGTGGTGG	GCCcGtTTTaTCttACGaGGTGG	0.012001
2mis	GTGGAGTCTAGACTTCCCCAAGG	GTGGtGTCTAGACTTCtCCAAGG	0.777249
1ins	ATTCTTTATCTGAGCAGCTGGGG	ATtTCTTTATCTGAGCAGCTGGGG	0.653671
2mis	ACTTACAAAGATCCATAATGTGG	ACTTACAAgGcTCCATAATGTGG	0.122842
mix	ATCCCTTTGAAGTATGCTGTAGG	ATCCaTTGaAAGTATGCTGTAGG	0.0199904
1mis	AGTCTCTGCAGCTGTCATCGGGG	AGTCTCTGCAtCTGTCATCGGGG	0.985556
mix	ACTCGAACTCTCCCCATGTGTGG	ACgCGAACTCaTCCCCATTGTGG	0.0981239
1del	ACTACTTCAGAAACGCAAAGAGG	ACTACTTCAGAAACCAAAGAGG	0.022206
1mis	AGACAGTGCACATCCAACGTTGG	AGACAGTGCACAaCCAACGTTGG	0.629615
2mis	AGTCCACGCTCCGCGAGCGGCGG	gGTCCACcCTCCGCGAGCGGCGG	0.965471
2del	GTTCCGGAACCAATGCACAGAGG	GTTCGAACCAATGCACAGAGG	0.0533002
1mis	GACAGCAAGTCCATCCCATGAGG	GACAGCAAGTCCATCCCATaAGG	0.66162
2ins	ATAGGCGGTCACCCAAACGAAGG	ATAGGCagGGTCACCCAAACGAAGG	0.497934
2mis	ATGGACTCTGTAACCGGGATCGG	ATtGACTCTGTAACaGGGATCGG	0.0581862
mix	GAGTTACATCTACCGTACCCAGG	GAGTTACATgACCGTAgCCCAGG	0.0284683
1del	GATGCCGGAGACCCCAACTGGGG	GATCCGGAGACCCCAACTGGGG	0.959841
1del	GCATCTCCCGGTCACGAACGTGG	GCATCTCCCGGTCCGAACGTGG	0.101668
1ins	GATACAGAGATCACCAGCGGGGG	GATACAGAGATCACtCAGCGGGGG	0.647036
1ins	GGGAGCCTATCTCATCCACGGGG	GGGAGtCCTATCTCATCCACGGGG	0.894842
2mis	ATGGTTCCCCCAGCCCACAGTGG	ATGcTTCCCCCAGCCtACAGTGG	0.877668
1mis	ACTGCCCCAGAGGTCCCTGGAGG	ACTGCCCCAGAGGTCCCcGGAGG	0.887531
4mis	ACAGCCTTACCCGGTCACCCTGG	ACcGCCcTAaCCGGTCACaCTGG	0.0633896
2mis	GAGGGTCCAGTGTCCAACCAGGG	tAGGGTCCAGTtTCCAACCAGGG	0.960877
2mis	GCTACACCGTGCAATACCCGGGG	GCTACACCGTGCcATACaCGGGG	0.0467781
1mis	AAGGCTGGCTCCTCGATCAGCGG	AAGGCTGGCTCCTCtATCAGCGG	0.533776
1mis	GCTCCTCGTTATCGTGACCCCGG	GCTCCTCGTTATgGTGACCCCGG	0.23945
N	GCTGTTCCAAAACATCACCCTGG	TTTCCTATAGGTCCAACGCTTGG	0.0532123
1mis	GAGCGACGGCAGACGTTCAGCGG	aAGCGACGGCAGACGTTCAGCGG	0.56258
1mis	GCTTGACCAAAAGTGTTTGGGGG	GCTTGACCAAAgGTGTTTGGGGG	0.365928
1mis	AGGCTGGTAGTGGAAGACCGTGG	AGGCTGGTAGcGGAAGACCGTGG	0.48222
1mis	AGAACCCTAAGAGAATTCTGGGG	AGAtCCCTAAGAGAATTCTGGGG	0.599461
1mis	AGTCCATCTTCGGTGCACCATGG	AGTCtATCTTCGGTGCACCATGG	0.818545
1mis	GAGACCCCGCATTTAAAGCTGGG	GAGACCCCGCATgTAAAGCTGGG	0.62262
1mis	GCTTCATCAAGATCCCGCGGCGG	tCTTCATCAAGATCCCGCGGCGG	0.977119
1mis	GCCCTGGTCGTACAGGAGCACGG	GCCCTGGTCGTAtAGGAGCACGG	0.596969
1ins	GATCAATACTGGAACAGCACAGG	GATCAATACTGGAACAGCcACAGG	0.624253
2mis	AAGTCTGACGATACATCACTCGG	tAGTCTGACGATAtATCACTCGG	0.818201
1mis	GGGGCCCCAGACAGGAGCAGCGG	GGaGCCCCAGACAGGAGCAGCGG	0.690873
1del	AGCCACTAAAAACACTGTCAAGG	AGCCACTAAAAACACTGCAAGG	0.0106771
1del	AGCTCACATCTCGAACCATGTGG	AGCTCAATCTCGAACCATGTGG	0.316526
1mis	AATCTCTAGACAATGTATCGTGG	AATgTCTAGACAATGTATCGTGG	0.428115
2mis	AGGACCCTACGGCCTTCGCGCGG	AGGACCCTACGGCCTTtGCtCGG	0.33368
1ins	ATGTTGTCCCGAAGGTACGAAGG	ATGTTGTCCCGAtAGGTACGAAGG	0.0470082
1mis	AGGCCCCGTACTCACCGCTATGG	AGGCCCgGTACTCACCGCTATGG	0.957125
2mis	ATGGCCAAATATGATCTCCCAGG	ATGGCCAAgTATaATCTCCCAGG	0.760047
1ins	ACGTTACCTTTACTCCCCGGGGG	ACGTTACCTTTACTCCCCGGcGGG	0.70612
4mis	GATCGCTACTACGACCCCAACGG	GAgCGCTACcACaACCCgAACGG	0.0265327
1ins	ACCACGTCCTGCCCCGAGTGCGG	ACCAaCGTCCTGCCCCGAGTGCGG	0.800715
1ins	ATAATCTCAAGTCTTCAGGTAGG	ATAATCTCAAGTCTTaCAGGTAGG	0.839649
1ins	GCTTGTCCAAGTAACCGACTGGG	tGCTTGTCCAAGTAACCGACTGGG	0.59103
1ins	ATGGTTCCCCCAGCCCACAGTGG	ATGGTTCCCCCAGaCCCACAGTGG	0.851352
1del	ACTCAAAAACAATCCTACCGGGG	ACTCAAAAACAATCCTACCGGG	0.831132
1mis	AAGGCTACTATCCCGATGAACGG	AAGGCTACTATCCCGAcGAACGG	0.487075
1mis	GGTACATCCGAGCACCTCCACGG	GGTACATCCGtGCACCTCCACGG	0.900092
5mis	GAGGGTCCAGTGTCCAACCAGGG	GAaGGTCCgGTGTCCccCCcGGG	0.0184208
1mis	GATGCTCCTCTATGCCCCGGCGG	GATGCTCCcCTATGCCCCGGCGG	0.90124
1mis	ACTCAGGAGAGTCCATGAACTGG	ACTCAGGAGAGTCCgTGAACTGG	0.756553
1mis	GTGGTCGGGGAGTTTCTCCGTGG	GgGGTCGGGGAGTTTCTCCGTGG	0.895712
1mis	AGGAGCCACCGCTTCCCAGTTGG	AGGAGCCACCaCTTCCCAGTTGG	0.719275
1mis	GGCTCCGAGACCCTTTGGCCCGG	GGCTCCGAGAgCCTTTGGCCCGG	0.634581
2mis	AAGCCATCCTGGCATATGGAAGG	AAGCCATCCTGGCcTcTGGAAGG	0.00943894
1mis	GCCGCACGTTGGCTTGATCGGGG	GCCaCACGTTGGCTTGATCGGGG	0.848087
1del	GCCAGCTTTCTCCCACGTGGTGG	GCAGCTTTCTCCCACGTGGTGG	0.669057
1ins	GGTCCCCTTAGCTCTCATGTTGG	GGTCCCCTTAGCTCTgCATGTTGG	0.31842
1mis	AGGGCTCCAAACGAATCCTGCGG	AGGGCTCCAAACGAgTCCTGCGG	0.600301
1mis	GGCCGCACCGTAGGTCTCGGTGG	GGCCGCACCGTgGGTCTCGGTGG	0.565966
On	AGACGCTCATAGCAGTCCCGAGG	AGACGCTCATAGCAGTCCCGAGG	0.950156
2mis	AGGACCCTACGGCCTTCGCGCGG	AGGgCCCTACGGgCTTCGCGCGG	0.15439
1ins	AATTACTACAGGAATTGTGATGG	AATTACTACAGGAATTGTGAaTGG	0.575632
On	AGCCCCCTTCTATGTCAATGGGG	AGCCCCCTTCTATGTCAATGGGG	0.484509
1mis	AAGTCATGTACAGCGATTGGAGG	AAGTCAgGTACAGCGATTGGAGG	1
1del	GCTCGGCCGCCAAGAAAACGCGG	GCTCGCCGCCAAGAAAACGCGG	0.705029
1mis	ATTCTGTGGAATCTGTCGGGAGG	ATTCTGTGGAcTCTGTCGGGAGG	0.458902
1mis	GCCGGTCTCCAGTTCCCCGTGGG	GCCGGTCTCgAGTTCCCCGTGGG	0.956944
2mis	ACCGCTAGGTATCCGCACTGTGG	ACCGCTAGGTATCgGCAtTGTGG	0.0286128
1mis	GTGGTCGGGGAGTTTCTCCGTGG	GTGGTCGGGGAGTTTCTCgGTGG	0.881864
1mis	GGAGATTCAGGAGCTCATTGAGG	GGAGgTTCAGGAGCTCATTGAGG	0.977716
1ins	GGTGGCCCACAGCTACACAATGG	GGTGGCCCAcCAGCTACACAATGG	0.905119
2mis	GACCTCATAGACATTTGGGAGGG	tcCCTCATAGACATTTGGGAGGG	0.965264
1mis	GACCCATGTGTTATAGCGGGGGG	aACCCATGTGTTATAGCGGGGGG	0.841961
1mis	ACTCAGGAGAGTCCATGAACTGG	ACaCAGGAGAGTCCATGAACTGG	0.63112
1ins	GATGCCGGAGACCCCAACTGGGG	GATGaCCGGAGACCCCAACTGGGG	0.962876
1mis	GAGGTCCGGTCGAGATTGGTAGG	GAGGTCCGtTCGAGATTGGTAGG	0.665116
4mis	GCCCCCGGGTACCTTGTAGGTGG	GCCCCgGGGTcCgTTGTAGcTGG	0.262545
3mis	GGTGTATCACTAGCACACGCTGG	cGTGTgTCACTAGCAtACGCTGG	0.120512
2mis	AGTACCTTTGCCCTCAGGCGAGG	AGaACCcTTGCCCTCAGGCGAGG	0.640778
1mis	GCTGCACCGAGTCGTAGTCGAGG	GCTGCACCGAGTtGTAGTCGAGG	0.858294
1mis	GCTCACCCCATCGTGGACGAGGG	GCTCACCCCATCGTGaACGAGGG	0.89071
2mis	ATGCAGTCAACAACACAGAGTGG	AaGCAGTCtACAACACAGAGTGG	0.856136
2mis	AGCAGCTACATCTGGCTACTGGG	AGCAGCTACATaTGGCTAaTGGG	0.0129285
1mis	GAAGCCCTTGGATATATCTGTGG	GAAGCCCTTGcATATATCTGTGG	0.877976
1mis	GCTCTACGGCCCGAAAGAGGTGG	GCTCTACGGgCCGAAAGAGGTGG	0.697433
1mis	GTCACACTAGTAAGCACGGATGG	GaCACACTAGTAAGCACGGATGG	0.867025
1mis	GCCAATCCTTGCGATATCTGTGG	GCCAATCCTTGCGATATCTaTGG	0.998405
1mis	GATGGCCTTTGATAGATACATGG	GATGGCCTTTGATAGgTACATGG	0.570174
1mis	GCCTCCGAGAGCTTCCACAGCGG	GCCTCCGAGAGCTaCCACAGCGG	0.988822
1mis	AAGCCACTACTCGAACGCCGTGG	AAGCCACTgCTCGAACGCCGTGG	1
1mis	GGTGCGAGTACACGCTCATGGGG	GGTGCGAGTACtCGCTCATGGGG	0.156221
1mis	AGCACCACGTTGACTCGCAGCGG	AGCACCACGTTGACTCGCAcCGG	0.769157
1mis	GCTCTCCCACCCGTAGACGGTGG	GCTCTCCCACCCGTAGtCGGTGG	0.976899
5mis	GCCTTCCATTCAAGTACAAGGGG	GaCgTCCcaTgAAGTACAAGGGG	0.139061
1del	GCAGCACTTTGATAACTGTGTGG	GCAGCACTTGATAACTGTGTGG	0.529175
2mis	AAGGGCCCCGCATACACCGGCGG	AgGGGtCCCGCATACACCGGCGG	0.945267
1mis	GGTATCCGATCCAATTGCAGTGG	GGTATCCGATCCAATTGCgGTGG	0.631499
4mis	GCTCAGCCTCTAGTACCTCCAGG	GCcCAGCCTCccGTAaCTCCAGG	0.0749326
6mis	AGTGCCAATATTGTCCGAAGAGG	AtcGCCcATATTGTtCGcAcAGG	0.0215531
1mis	AGACGCGGTTGACCTTGCGTCGG	AGACGCGGTTGACgTTGCGTCGG	0.0453995
5mis	AGCGTCACCAAGTCCACTGTGGG	AcCtTtAaCAAaTCCACTGTGGG	0.0234311
1ins	ACCACGTCCTGCCCCGAGTGCGG	ACCACGTCCTGCCCCGAgGTGCGG	0.514796
1mis	AGGTCGCTCATGCTGCGCGACGG	AGGTCGaTCATGCTGCGCGACGG	0.988754
2mis	GGTGGCCCACAGCTACACAATGG	GGTGGCCCACgGCaACACAATGG	0.0397423
1mis	GAGTACCAGCAGCACTCGGAAGG	GAGTACCAGCAGCgCTCGGAAGG	0.619472
3mis	GGGCCGAGCCTAGCACAGTGAGG	GGcCCtAGCCTAGCACcGTGAGG	0.0169729
2mis	ATCCCTTTGAAGTATGCTGTAGG	ATCaCTTTGAtGTATGCTGTAGG	0.134109
1mis	AAATCCCACTGTATTCACAATGG	AAATCCCACTGTATTCACcATGG	0.80352
1mis	ACACCTCAGCTACTTTAGCTGGG	ACACCTCAGtTACTTTAGCTGGG	0.646271
1mis	AGTCCGGCAGCCAGTACTGTGGG	AGaCCGGCAGCCAGTACTGTGGG	0.395714
1del	AGTGCCAATATTGTCCGAAGAGG	AGGCCAATATTGTCCGAAGAGG	0.618397
1ins	GGTATCCGATCCAATTGCAGTGG	GGTATCCGATCgCAATTGCAGTGG	0.532088
1mis	GTTGTCCGAGATCATCACTAGGG	GTTGTCCGAGATCATCACcAGGG	0.997248
1ins	ATACTGAGGCTACCCTACCGAGG	ATACTGAGGCTACCCTACCGAcGG	0.585845
2mis	AAGGGCCCCGCATACACCGGCGG	AAGaGCCCtGCATACACCGGCGG	0.884561
1mis	AGGCCTATACCAGTTCTCCGTGG	AGGCCTAgACCAGTTCTCCGTGG	0.970017
1mis	AAAGGACCCACACACCAGCTGGG	AAAcGACCCACACACCAGCTGGG	0.267217
1mis	ATGGGACATCACAGCTTCCAGGG	ATGcGACATCACAGCTTCCAGGG	0.536913
1mis	GCCCACACGAACTCCTCCGGCGG	GCCCACACGAACTCgTCCGGCGG	0.0842455
1mis	ACTCCTGGGACCTCCTCGCGGGG	ACTCCTGGGACCTCCTCaCGGGG	0.933027
1mis	GTTCCTTTCCGACTCCTCAGAGG	GTTCCTTTCaGACTCCTCAGAGG	0.883891
1mis	AGGGCGTCATGAGGACCCAGGGG	gGGGCGTCATGAGGACCCAGGGG	0.83734
1mis	GATACTTCATAGCCCCCACAGGG	GATACTTCATgGCCCCCACAGGG	0.70542
3mis	GATCGCTACTACGACCCCAACGG	GATCcCTcCTACGACCCCAcCGG	0.100677
1mis	GAGCGATGTGCCGTTCACCCTGG	GAGCaATGTGCCGTTCACCCTGG	0.340988
2mis	GCAGATCCAAATCCAGACCGTGG	GCAGATCCAAtTCCAtACCGTGG	0.0570143
6mis	GTGGAGTCTAGACTTCCCCAAGG	tcGGAGTCTcGtCTgCCaCAAGG	0.0128899
1ins	AGCCGTTCCAGAGCACACTGTGG	AGCCGTTCCAGAGgCACACTGTGG	0.260376
1mis	GGACAGTCGGCACCTGACGGTGG	GGACAGTCGGCAgCTGACGGTGG	0.634648
3mis	ACAGCCTTACCCGGTCACCCTGG	AgAGCCTTtCCCGtTCACCCTGG	0.0582017
2mis	GGCGCATCCAGGATACGGTCTGG	GGCGCATCaAGGgTACGGTCTGG	0.69714
1mis	GGCTCGAGATCCCAACACAAAGG	GGCTCGAGtTCCCAACACAAAGG	0.807879
2mis	GAGTTCAAGGGTCAGTACCTTGG	GAGTTCAAGGacCAGTACCTTGG	0.955142
2del	GGTTCCTTGACGGGTCCCGGAGG	GGTCCTGACGGGTCCCGGAGG	0.25469
1mis	GCTCAGCACCCAGTCACCCACGG	GtTCAGCACCCAGTCACCCACGG	0.931581
1mis	GGCCAGTGCATGTATGACGGGGG	GGCCAGTGCATGTtTGACGGGGG	0.158137
1mis	GGTGCCCGACAACTGGCGCGAGG	GGTGCCCGACAACTGGCGCtAGG	0.616687
2mis	AGTACCTTTGCCCTCAGGCGAGG	cGTACCTTTtCCCTCAGGCGAGG	0.721253
1mis	ACTCACCTGCTTCCCCACTTTGG	ACTaACCTGCTTCCCCACTTTGG	0.733876
1mis	AAGGACAGTTCTGCCCCTGGTGG	AAGGACAGTTCTGCCCgTGGTGG	0.653914
1ins	AGTCTCTGCAGCTGTCATCGGGG	AGTCTCaTGCAGCTGTCATCGGGG	0.983541
1mis	ACTCGAACTCTCCCCATGTGTGG	ACTCGAACTCTaCCCATGTGTGG	0.682054
1mis	GTAGGTCCCCCCGTGCACTGAGG	GTAGGTCCCCCCGaGCACTGAGG	0.871268
N	GTAGGCAGGATGATCCTTGGCGG	GTGCTTTGCCTAGTGTAGTAGGG	0.0137002
3mis	AGTGCCAATATTGTCCGAAGAGG	AaTGCCAATATTGTaCGtAGAGG	0.0612869
1mis	AGGCACCTTGATGTCTGTGTGGG	AGGCACCTTGAgGTCTGTGTGGG	0.883441
1mis	AAGGACAGTTCTGCCCCTGGTGG	AAGGACAGTaCTGCCCCTGGTGG	0.771768
2mis	ATTCCTGGGATCAATATCTGTGG	ATTCCTGGGATCtATATCcGTGG	0.569581
1mis	GCGCCCTACCTCAGCTACTACGG	GCGCCCTAtCTCAGCTACTACGG	0.71084
2del	ACGTTACCTTTACTCCCCGGGGG	CGTTACCTTTACTCCCCGGGG	0.208328
5mis	GCTCGACTACGTGTACGGAGCGG	GCgCGtCTgCGTGTcCGGAtCGG	0.0379383
1mis	AGTACCTTTGCCCTCAGGCGAGG	AGgACCTTTGCCCTCAGGCGAGG	0.754965
1del	GATACAGAGATCACCAGCGGGGG	GATACAGAGATCACAGCGGGGG	0.0118116
1mis	ATCAGGTCCTGCATCCGGGGAGG	ATCAGGTCCTGCATCCtGGGAGG	0.849227
1mis	GCAGCTCCACGATTCGTCGGAGG	GCAGCTCCACtATTCGTCGGAGG	0.935112
1mis	ACGCTCAACCCCGTGCACGCTGG	ACGCTCAACCCCGTGCAtGCTGG	0.85657
1ins	GCAGCTAGATTCACTTCTAGGGG	GCAGgCTAGATTCACTTCTAGGGG	0.491791
1mis	ACTCTTAAAGGGGTTACTGGTGG	ACTCTTAAgGGGGTTACTGGTGG	0.964704
1mis	GAATCCACTACTGTAGAGCCTGG	GtATCCACTACTGTAGAGCCTGG	0.631647
1mis	GTAGGCAGGATGATCCTTGGCGG	GTAGGCAGGcTGATCCTTGGCGG	0.785639
2mis	GACCTCATAGACATTTGGGAGGG	GACCTCATtGACcTTTGGGAGGG	0.0990031
4mis	AGTGCCAATATTGTCCGAAGAGG	taTGCCAcTATTGTCCGtAGAGG	0.0212316
1mis	GGAGTCTTGATCGGTAATTGTGG	GGAGTCTTGATCaGTAATTGTGG	0.925851
1mis	GAAATATCCCGACAGGGTTCCGG	GAcATATCCCGACAGGGTTCCGG	0.397558
1mis	AGGACCATCCCTTTGAGTATCGG	AGtACCATCCCTTTGAGTATCGG	0.493131
1mis	AGCCTACAGAACATGGAGGAAGG	AGCtTACAGAACATGGAGGAAGG	0.638845
5mis	GGGCCGAGCCTAGCACAGTGAGG	GGGCCGcGCCTgGgACgcTGAGG	0.0154528
1mis	GTTTCTCACTAGCTACTAAGTGG	GTTTCTCACTAGCTcCTAAGTGG	0.834811
1mis	GCAGAGCCTTGACCCAACTGTGG	GCAGAGCCTTGACCCAACTaTGG	0.520497
1mis	GGTCTCGGAAGAGCTCGTCATGG	GGTCTCGGtAGAGCTCGTCATGG	0.92778
1mis	GAGTTACATCTACCGTACCCAGG	GAGTTACATCTACCGTtCCCAGG	0.733434
1mis	GGTCGTGACACTCCAGTCCAGGG	GGTCGTGACACcCCAGTCCAGGG	0.91108
1mis	GCCAGCAGGACGACTCCATGCGG	GCCAGCAGGACGACTCaATGCGG	0.2085
1mis	GCACTAGATGATATTCTTGGGGG	GCACTAGATaATATTCTTGGGGG	0.590903
1ins	GTCCTCCAGCTGCAGCACCTGGG	GTCCTCCAGCTGaCAGCACCTGGG	0.448281
1ins	GCTACACCGTGCAATACCCGGGG	GCTACACCGTGCAATACCCgGGGG	0.947944
5mis	ATGGACTCTGTAACCGGGATCGG	ATGGAtcgTGgAACCtGGATCGG	0.0670374
1ins	GGGCCTAGGTCTTTGCGCAGGGG	GGGgCCTAGGTCTTTGCGCAGGGG	0.943038
1mis	ATGACCATAGATTTGTTTCGAGG	ATGACCcTAGATTTGTTTCGAGG	0.891052
1mis	AGCCTGCATAGACGGCGCCCGGG	AGgCTGCATAGACGGCGCCCGGG	0.859145
1mis	GCTGACCACACCAACCTACGGGG	GCTGACCACACCAACCTgCGGGG	0.845392
2mis	GGTCCGAGACAATGAAGGCATGG	GGTCCGAGACAAaGAgGGCATGG	0.0253993
2mis	GGTTCCTTGACGGGTCCCGGAGG	GGTaCCTTGACGGGTCCCGtAGG	0.912598
2del	GACTGTCAGAAGCTATCTGGAGG	GACTGTCAGACTATCTGGAGG	0.0231866
1ins	ACCACGTCCTGCCCCGAGTGCGG	AcCCACGTCCTGCCCCGAGTGCGG	0.812025
1mis	ACCCTCTGGCCAGGTTGACGTGG	ACCCTCTGGCCAGGTTcACGTGG	0.85956
2mis	AGCGCAGGGAGCAGTATACGAGG	AtCGCAGGGAGCAGTcTACGAGG	0.0980798
1mis	GCATCTCAATCCCTTGCATGGGG	GCATCTCAATCCCTTtCATGGGG	0.579918
1mis	AAATCAAGAAGAAATGACATTGG	AAATCgAGAAGAAATGACATTGG	0.858992
1mis	AACAGACCTCCCTATTAAGGTGG	AACAGcCCTCCCTATTAAGGTGG	0.621723
2mis	GCCCCCGGGTACCTTGTAGGTGG	GgCCCCaGGTACCTTGTAGGTGG	0.855197
1ins	GCCAGCAGTGACACAGCGTGAGG	gGCCAGCAGTGACACAGCGTGAGG	0.607585
2del	GGTCGTGTCCTTCGTCGTCGGGG	GGCGTGTCTTCGTCGTCGGGG	0.20951
1mis	AGGACGCCGACCGATCCTGTGGG	AGGACGCgGACCGATCCTGTGGG	0.760878
1mis	GGTCGCATAGGCTCACCGAGAGG	GGaCGCATAGGCTCACCGAGAGG	0.796654
1mis	GCTGACTGTTGAAGTCCTTGTGG	GCTGACTGTTGAAGTtCTTGTGG	0.868563
2mis	GTCCTCCAGCTGCAGCACCTGGG	cTCCcCCAGCTGCAGCACCTGGG	0.640041
1del	AATTCCTGAACCAATCTCTCTGG	AATTCTGAACCAATCTCTCTGG	0.623522
1ins	GCAGCTAGATTCACTTCTAGGGG	GCAGCTAGATTCACTTCTAGGgGG	0.705622
1mis	ATCCCAGAAGGCGTCAATGTTGG	ATCCCAGAAGGCGTCgATGTTGG	0.570103
1mis	GCTGACCACACCAACCTACGGGG	GCcGACCACACCAACCTACGGGG	0.861438
2mis	GTCCTCCAGCTGCAGCACCTGGG	GTCCTCCAaCTGCAtCACCTGGG	0.574674
1mis	GGGCCGGAGCTCCGCCACCGAGG	GGGaCGGAGCTCCGCCACCGAGG	0.99104
1ins	GCTTGTCCAAGTAACCGACTGGG	GCTTGTCCAAGTAACgCGACTGGG	0.407966
1mis	GATAGATCAAGATCCCACTCAGG	GAaAGATCAAGATCCCACTCAGG	0.535004
1mis	GGACGCTCTTGAAATCGCCGAGG	GGAgGCTCTTGAAATCGCCGAGG	0.88444
1mis	GATCTGTGCACAGGACTGCAGGG	GATCTGTGCACAGGACTGCtGGG	0.73162
2mis	GTATGCCCATTACTTCCTAGAGG	GTATGCCCcTTACTTCCTtGAGG	0.223181
1mis	AATCTCTAGACAATGTATCGTGG	AATCTCTAGACAATGaATCGTGG	0.430233
1mis	GACACCCATCCGTGAACCCCAGG	GACACCCAaCCGTGAACCCCAGG	0.779716
2mis	GGAAACCCGTTGGGACCCTGAGG	GcAAACCCGTTGcGACCCTGAGG	0.0298439
2mis	GTTCCGGAACCAATGCACAGAGG	GTTCCGcAACCAATaCACAGAGG	0.871919
6mis	GGTGTATCACTAGCACACGCTGG	cGaGTATCggcAGCAaACGCTGG	0.0155678
1ins	GAGGACCGAGTCTGCCTGGGAGG	GAGGACCGAGgTCTGCCTGGGAGG	0.860624
2del	GGGCTTCTTACATACCGAGTGGG	GGGCTCTTACATCCGAGTGGG	0.400528
1mis	GCTCTACGTCTACTACTCAGTGG	GCTCTACGTCTACTACTCAaTGG	0.719065
2mis	GACCTCATAGACATTTGGGAGGG	GtCCTCATAGACAaTTGGGAGGG	0.945551
1mis	GCGCTGGTGGAAAATCTCCGGGG	GCGCTGGTGGAAcATCTCCGGGG	0.221381
1mis	GATCCCGGTGTACAATGCCCAGG	GATCCCGGTGTACAATGCtCAGG	0.870746
1mis	ACTTACAAAGATCCATAATGTGG	ACTTACAtAGATCCATAATGTGG	0.730836
1mis	GACCAGTCACTCTGCCCGAGTGG	GACCAGTCgCTCTGCCCGAGTGG	0.612301
2del	ACGTTACCTTTACTCCCCGGGGG	ACGTTACCTACTCCCCGGGGG	0.0920826
1mis	AGTCTCAGTTGTACCTGATGAGG	AGTCTCAGTTGcACCTGATGAGG	0.902891
1mis	GGGCCGAGCCTAGCACAGTGAGG	GGGCCGAGCCTAGCAgAGTGAGG	0.343405
1mis	GGAGCTGTGTGGCGTCGACGTGG	GGtGCTGTGTGGCGTCGACGTGG	0.809958
1mis	AAGGGCCCCGCATACACCGGCGG	AAGGaCCCCGCATACACCGGCGG	0.95124
4mis	ACAGCCTTACCCGGTCACCCTGG	ACAGCaTTAgCCGGggACCCTGG	0.0244188
1mis	GATGCTGCTCCATACATACGTGG	GATGCTcCTCCATACATACGTGG	0.683528
1mis	AGCGCCAACGACCAGAACCTAGG	AGCGCCAACGAtCAGAACCTAGG	0.983828
1mis	AATTCCTGAACCAATCTCTCTGG	AcTTCCTGAACCAATCTCTCTGG	0.776124
2del	GGGCTTCTTACATACCGAGTGGG	GGGCTTCTTACATCGAGTGGG	0.159541
2del	GGTCGTGTCCTTCGTCGTCGGGG	GGTCGTGTCTTGTCGTCGGGG	0.0158069
2del	GGTCCGTGCGGAGCACCCCGGGG	GTCCGTGCGGGCACCCCGGGG	0.154783
1del	GGTTCCCTGTGATCTTCATGGGG	GGTTCCCTTGATCTTCATGGGG	0.933163
1mis	AACGACAACTGCAACTACGATGG	AACGACAACTaCAACTACGATGG	0.933997
1mis	ATCCAGGATATTCCTACCCAGGG	ATCCAGGAcATTCCTACCCAGGG	0.90885
2mis	GCCAGCTTTCTCCCACGTGGTGG	GCCAGCTTTCgCCCACGTGtTGG	0.0855013
1mis	GCCCCCGGGTACCTTGTAGGTGG	GCCCCCGGGTACCTaGTAGGTGG	0.923901
1mis	GATGGCTCTACCGCTCCCGATGG	GATGtCTCTACCGCTCCCGATGG	0.932801
1mis	GCAAGTCCATGGGTGCACCGGGG	GCcAGTCCATGGGTGCACCGGGG	0.88212
3mis	GATCGCTACTACGACCCCAACGG	cATCGCTgCTAgGACCCCAACGG	0.0336649
2mis	AAAGCACCGGGCATATTTGACGG	AAAGCACCGGGCATAcgTGACGG	0.00616029
2mis	GGTCCTTCGAGAGTACCGGAAGG	GtTCCTTCGAGAGTgCCGGAAGG	0.844437
1mis	AGCACATCTCACAAAACCTAGGG	AGCACATCTCACAAgACCTAGGG	0.735181
mix	AGTCGATTTCAATCTCGTCGGGG	AGTCGgATTTCAATCaCGTCGGG	0.00627386
1mis	GGTCGCGGGGCAATAACGGGAGG	GGTCGCGGGGCAATAACtGGAGG	0.863788
2mis	ATGTTGTCCCGAAGGTACGAAGG	AaGTTGTCCCGAAGGTtCGAAGG	0.0109802
2ins	GATCGCTACTACGACCCCAACGG	GATcCGCTACTACGACCCcCAACGG	0.0904366
3mis	ATGCAGTCAACAACACAGAGTGG	gTGCAaTCAACAcCACAGAGTGG	0.0566247
1mis	ACCATTCTGAATGTCGATGTTGG	ACCATTCTGAATGgCGATGTTGG	0.141251
3mis	ACCGCTAGGTATCCGCACTGTGG	ACCGCTAGGTAcCCGaACTcTGG	0.0315682
1mis	GAGCTGGACTTCGAGAATGAGGG	GAGCTaGACTTCGAGAATGAGGG	0.683538
1ins	GGGCTTCTTACATACCGAGTGGG	GGGCTTCTTACATACCGAgGTGGG	0.842473
1mis	GGACCGCCTCAACGCCGAGTTGG	GGACCGCCTCAACGCCGAGaTGG	0.829627
1mis	GCATGACCAGGAATTCGTGGAGG	GCATGACCAGGAATTaGTGGAGG	0.429395
1mis	GACCCTTGGGAGGAATGCATGGG	GACCCTcGGGAGGAATGCATGGG	0.786304
5mis	AGCCGTTCCAGAGCACACTGTGG	AGgCGaaCCAGcGCAtACTGTGG	0.022532
1mis	GAAGACTCACTGCTCAGCCCAGG	GAAGACTCcCTGCTCAGCCCAGG	0.927409
1ins	ATGGACTCTGTAACCGGGATCGG	ATGGACTCTGTAACCGGGATCtGG	0.858354
1mis	GCTTCCCGGGCCCAGACCATGGG	GCTTCCCGGGCCCAGACaATGGG	0.974699
2mis	GCTTGTCCAAGTAACCGACTGGG	GCTTGTgCAAGTAACCGtCTGGG	0.157749
1mis	ATCACGGGTTCCAACCTCCAGGG	ATCACGGGTTCCAACCTCgAGGG	0.926902
4mis	GGCGCATCCAGGATACGGTCTGG	GGCGCAgCCAaGATACtGTtTGG	0.00752737
1mis	GTGTACTCAGTGACGGACAAGGG	GTGTAaTCAGTGACGGACAAGGG	0.494565
1mis	GCAAGTCCATGGGTGCACCGGGG	GCAAGTCCATtGGTGCACCGGGG	0.875846
2mis	GGGCCTAGGTCTTTGCGCAGGGG	GGGCCTAGGTCTTTcCGtAGGGG	0.114726
1mis	GAACCCAGCCTAGACTCTGTTGG	GAACCCAGCCTAGACTCTcTTGG	0.671663
1mis	AAGCATTCCTGCCTTCACGCAGG	AAGCATTCCTGCtTTCACGCAGG	0.926746
1ins	GGGCCTAGGTCTTTGCGCAGGGG	GGGCCTAGgGTCTTTGCGCAGGGG	0.848094
1del	GGAGATCAGTGGGGCCATCGAGG	GGGATCAGTGGGGCCATCGAGG	0.906681
1ins	GGTCGTGACACTCCAGTCCAGGG	GGTCGTGACACTCCAGTCCAtGGG	0.901215
2mis	AGTCCACGCTCCGCGAGCGGCGG	AGTtCACGCTCCGCGgGCGGCGG	0.857071
2mis	ATGGTTCCCCCAGCCCACAGTGG	ATGGTcCCCCCAGgCCACAGTGG	0.445573
1mis	GTGACTATGGGACTTCTACCCGG	GTGACTATGGGACTTCTAgCCGG	0.606611
1mis	GATACCCTCAGCTGCCTACGGGG	GATACCCTCAGCTGCaTACGGGG	0.934874
6mis	GATCGCTACTACGACCCCAACGG	aATCGCTgaTttGACCCtAACGG	0.0176276
1mis	AATGTTTCAGTCATCCTGTGTGG	AATGTTgCAGTCATCCTGTGTGG	0.324271
1mis	ATCTGTCTGTAAATCCTCTGGGG	ATaTGTCTGTAAATCCTCTGGGG	0.96333
1mis	GCATCTCCCGGTCACGAACGTGG	GCATCTCCtGGTCACGAACGTGG	0.998786
1mis	GACTCCTCTAGCTCTGTCAGTGG	GcCTCCTCTAGCTCTGTCAGTGG	0.881395
2del	GGTCCCCTTAGCTCTCATGTTGG	GGTCCCCTTAGCTCTATTTGG	0.045688
1ins	AGTAGACGTAGTCCCCCTTGCGG	AGTAtGACGTAGTCCCCCTTGCGG	0.796468
1mis	GAGACTCGACGCCCCGTACGAGG	tAGACTCGACGCCCCGTACGAGG	0.958808
3mis	GCTCGACTACGTGTACGGAGCGG	GCTCcACTACGTaTACGGAaCGG	0.315523
1del	GCTCGGTCTTGTACTTCGGATGG	GCTCGGTCTTGTCTTCGGATGG	0.0346152
1mis	AGGCTTCCCTATTGAGCTCGTGG	AGGgTTCCCTATTGAGCTCGTGG	0.640778
1mis	AATTACTACAGGAATTGTGATGG	AtTTACTACAGGAATTGTGATGG	0.604873
1mis	GTATTGCAAAGCATCTGCTGGGG	GTATTGCAAAGCAcCTGCTGGGG	0.242425
1del	GCACTAGATGATATTCTTGGGGG	GCACTAGATGAATTCTTGGGGG	0.0905117
1mis	AGGCTTCCCTATTGAGCTCGTGG	AaGCTTCCCTATTGAGCTCGTGG	0.676893
1mis	GTCCTGCACATTCATGATCATGG	GTCCTGCgCATTCATGATCATGG	0.40533
2ins	AAGTCTGACGATACATCACTCGG	AAGTCTGACgGATAcCATCACTCGG	0.0262376
2del	ATAGGCGGTCACCCAAACGAAGG	ATAGCGTCACCCAAACGAAGG	0.0246518
3mis	ACTTACAAAGATCCATAATGTGG	ACcTACcAAtATCCATAATGTGG	0.0322998
1del	GTAGACGAACCGGATGTCAGCGG	GTAGACGAACCGGATGTAGCGG	0.020802
1ins	ACTTACAAAGATCCATAATGTGG	ACTTAtCAAAGATCCATAATGTGG	0.813139
1mis	ATGGAATCACAGTTGTACTGAGG	ATGGAgTCACAGTTGTACTGAGG	0.692846
2mis	GCAGATCCAAATCCAGACCGTGG	cCAGATCCAtATCCAGACCGTGG	0.985667
1mis	GAGCGACCGCACAAAATCAGGGG	GAcCGACCGCACAAAATCAGGGG	0.543037
1mis	ATGGACTCTGTAACCGGGATCGG	ATGGACTCTGTAACCGtGATCGG	0.830316
1mis	ATGCCCTGTGGACTCAGTTCTGG	ATGCCCTGTGGtCTCAGTTCTGG	0.719304
1mis	GCCACGTCCAGAGTGCGCGTGGG	GCCACGTCCAGAGcGCGCGTGGG	0.539284
1mis	AAGGCGTCGAGCTTGGCGCGGGG	AAGGCGTCGAGCTTGGCcCGGGG	0.592843
1mis	GCTGAGCCGTGAATTCAACGAGG	GCTGAcCCGTGAATTCAACGAGG	0.84478
5mis	GCTCAGCCTCTAGTACCTCCAGG	GaTgAGtCTCTAGTtgCTCCAGG	0.093025
1ins	GGTCCCCTTAGCTCTCATGTTGG	GGTCCCCTTAGCTCTaCATGTTGG	0.287185
1ins	GGAAACCCGTTGGGACCCTGAGG	GgGAAACCCGTTGGGACCCTGAGG	0.762422
1mis	GGTGCGAGTACACGCTCATGGGG	GGTGCGAaTACACGCTCATGGGG	0.630952
1mis	AGCAGCTACATCTGGCTACTGGG	AGCAGCTACATCTGGCTtCTGGG	0.205557
2del	GGTCCACGAATTGGACACGACGG	GGTCCACGATTGGACAGACGG	0.013745
1mis	GGCCTGGGCATCAATAGCCGAGG	GGCCTGGGtATCAATAGCCGAGG	0.698816
1mis	GTATGCCCATTACTTCCTAGAGG	GTATGCCCtTTACTTCCTAGAGG	0.681065
1del	AGTCCCTCAACAGTAATGATGGG	AGTCCCTCAACATAATGATGGG	0.0999541
1mis	ACACTACCTGAGTCCAACAGGGG	ACACTACCaGAGTCCAACAGGGG	0.915251
1mis	GCTGACTGTTGAAGTCCTTGTGG	GCTGACTGTTGAAGTCtTTGTGG	0.892251
1mis	GTAGACGAACCGGATGTCAGCGG	GTAGACGAACCGGtTGTCAGCGG	0.545968
2mis	GCAGCACTTTGATAACTGTGTGG	cCAGCACTTTGATAAgTGTGTGG	0.226659
6mis	ATGGTTCCCCCAGCCCACAGTGG	ATGtTTCCtCCAGgCgAgAtTGG	0.157867
1mis	GCCTTCCATTCAAGTACAAGGGG	GCCTTCaATTCAAGTACAAGGGG	0.901867
On	GCACGTCACCCACCTTCCGGCGG	GCACGTCACCCACCTTCCGGCGG	0.984496
4mis	GGGCCGAGCCTAGCACAGTGAGG	GGGCCGAGCCTgatACAGTtAGG	0.0278648
1mis	AGCAGCTCGAGCAACGCTGGTGG	AGCAGCaCGAGCAACGCTGGTGG	0.730865
1mis	AGGGCCCGGCGCAATGACAGCGG	AGGGCCCGGCGCAATGcCAGCGG	0.831665
1mis	GAGGGTCCAGTGTCCAACCAGGG	GAGGGTCCAGTGTCCAcCCAGGG	0.959985
1mis	GCCTTCCATTCAAGTACAAGGGG	GCCTTCCATTCgAGTACAAGGGG	0.455814
1mis	GCCAGCTTTCTCCCACGTGGTGG	GCCtGCTTTCTCCCACGTGGTGG	0.70421
2mis	GGTCGTGTCCTTCGTCGTCGGGG	GGTCaTGTCCTTCGcCGTCGGGG	0.175786
2mis	GGTTCCTTGACGGGTCCCGGAGG	GGTTCCTTGACtGGaCCCGGAGG	0.306078
1mis	GGGACTGTCAGATTCTGAAGAGG	GGGACTGTCAGATcCTGAAGAGG	0.502479
2mis	ACGTTACCTTTACTCCCCGGGGG	ACGTTACaTTTACTCCCCGaGGG	0.554937
1mis	ACGCCAAAGAAGATGAGTCAAGG	tCGCCAAAGAAGATGAGTCAAGG	0.445734
2mis	AGCCTGCATAGACGGCGCCCGGG	AGCCTtCATtGACGGCGCCCGGG	0.832834
1mis	AGGCATGGAGAGCATCACATTGG	AGGCgTGGAGAGCATCACATTGG	0.35457
2del	AGTCGATTTCAATCTCGTCGGGG	AGTCGTTTCAATTCGTCGGGG	0.0611122
1mis	GAAAACGATTCGCTTCTCCCAGG	GAcAACGATTCGCTTCTCCCAGG	0.152737
1mis	GACTGCTCCCAACCAACTGGGGG	GACTGCTCCCAACCAACTGtGGG	0.906116
5mis	GATCAATACTGGAACAGCACAGG	GATgAATACaGGgACgGCAtAGG	0.0084521
1mis	GCTGACTCACGCCACCACAGTGG	GCTGACTCACGCCACCACcGTGG	0.974198
1mis	AACGACAACTGCAACTACGATGG	tACGACAACTGCAACTACGATGG	0.923202
1del	AATGTCGGTAAGTATTGCGTGGG	AATGTCGGTAGTATTGCGTGGG	0.744667
3mis	ATAATCTCAAGTCTTCAGGTAGG	ATAATCTCAAGTCTTtAGcaAGG	0.0225764
1mis	GACAACTCGTGGATGCTCCGGGG	GACAAaTCGTGGATGCTCCGGGG	0.985825
On	GTATAACCGGGGTTTGACGGTGG	GTATAACCGGGGTTTGACGGTGG	0.829813
On	GATGCCTGATGCGTGCACCCTGG	GATGCCTGATGCGTGCACCCTGG	0.931237
1ins	AGTAGACGTAGTCCCCCTTGCGG	AGTAGACGTaAGTCCCCCTTGCGG	0.808609
2mis	AAGTCTGACGATACATCACTCGG	AAGTCcGACGtTACATCACTCGG	0.76339
1mis	AGCCCCGACGAGTCCGACTCCGG	AGCCCgGACGAGTCCGACTCCGG	0.776085
1mis	AGTCTTCACTATCACTCGAGTGG	AGTCTTCtCTATCACTCGAGTGG	0.659015
1ins	GGGAGCCTATCTCATCCACGGGG	GGGAGCCTATCTCATCCACaGGGG	0.898207
2mis	GAGTTCAAGGGTCAGTACCTTGG	GAGaTCAAGGGTCAGTtCCTTGG	0.927155
1mis	AGAGATCCTGGATACCAAGACGG	AGAGATCCTGGATACCAcGACGG	0.897975
1mis	GGGAATCACTACCACTGAAGGGG	GGcAATCACTACCACTGAAGGGG	0.97852
1mis	ATTGTTCCAAGTCCACACATTGG	ATTGaTCCAAGTCCACACATTGG	0.890853
1ins	ATGTTGTCCCGAAGGTACGAAGG	ATGTTgGTCCCGAAGGTACGAAGG	0.170169
On	ATACTGAGGCTACCCTACCGAGG	ATACTGAGGCTACCCTACCGAGG	0.615917
1mis	AGCCATCCGGTCCAAATTCGGGG	AGCCATCCGGTCCAAAaTCGGGG	0.65762
1ins	ACTGGTCCCCGTGTTTCTGGCGG	ACTGcGTCCCCGTGTTTCTGGCGG	0.962988
6mis	ATGGACTCTGTAACCGGGATCGG	ATGGACTCTGTAtCatGataCGG	0.0236929
1mis	AACCGAAATCACCTGTTGCATGG	AACCGAAAgCACCTGTTGCATGG	0.327464
1mis	GTGCCCGTCTACCTGAAACGAGG	GTGCCCtTCTACCTGAAACGAGG	0.864654
1mis	GAGGATTCGCTGCACCACGGGGG	GAGGATTCGCgGCACCACGGGGG	0.484919
1mis	AGCGGCGGGGACTGTCCCGGCGG	AGCtGCGGGGACTGTCCCGGCGG	0.660884
1mis	GGCTGCTCACCTTTGAACAGGGG	GGCgGCTCACCTTTGAACAGGGG	0.721322
2mis	AGGTTCCCGACTGTTTCCAAAGG	AaGcTCCCGACTGTTTCCAAAGG	0.971602
1mis	AGTCCCTTCCTTGAAGCGGTCGG	gGTCCCTTCCTTGAAGCGGTCGG	0.809188
2mis	AGGCTGTCCAGGTCCACTGACGG	AGGCTGTCaAGGTCCACaGACGG	0.81836
1mis	AACTGATCCAGACTCAGCAGTGG	AACTtATCCAGACTCAGCAGTGG	0.972273
1ins	AAGGGCCCCGCATACACCGGCGG	AAGGGCcCCCGCATACACCGGCGG	0.842053
2mis	AGGGCAGGGTGAAGGCCCGGCGG	AGGGCAGGGgGAAGGCaCGGCGG	0.214563
2mis	GAGGACCGAGTCTGCCTGGGAGG	GgGGACCGAaTCTGCCTGGGAGG	0.825383
1ins	ACCACGTCCTGCCCCGAGTGCGG	ACCACGTCCTGCCCCGAGTcGCGG	0.803676
1mis	GAGCGACGGCAGACGTTCAGCGG	GAGCGACaGCAGACGTTCAGCGG	0.563895
1del	GGTTCTTATAGTGAAAACTCAGG	GGTCTTATAGTGAAAACTCAGG	0.863933
1mis	AGCCCTCAAGTGTCCCCACGCGG	AGCCCcCAAGTGTCCCCACGCGG	0.916198
1ins	AGCTCACTCTCTACTCAGGAAGG	AGaCTCACTCTCTACTCAGGAAGG	0.954692
2mis	GAGGGTCCAGTGTCCAACCAGGG	GAGGGgCCAGTaTCCAACCAGGG	0.883981
5mis	ATGCAGTCAACAACACAGAGTGG	ATcCAGTCAtCAACAagGAaTGG	0.0287579
1mis	GTAGGCAGGATGATCCTTGGCGG	aTAGGCAGGATGATCCTTGGCGG	0.81946
4mis	ATAATCTCAAGTCTTCAGGTAGG	ATAccCTCAgGTCTTCcGGTAGG	0.0198929
5mis	ACGCTTCATCAATGTTGGGATGG	AtGCTTCATCAATcTccGtATGG	0.0339845
1mis	ACTCACCTGCACTTGCCGAAGGG	ACTCACCTGCACTTGCCGcAGGG	0.52191
1mis	GTGGACCCTAATGATATGTGTGG	GTGGACCCTAATGtTATGTGTGG	0.69126
1mis	GATCCCATTTGTAATCGTGGGGG	GATCCCATTTGTAATCGTGtGGG	0.967222
5mis	GTGGAGTCTAGACTTCCCCAAGG	GTatAGTCctGtCTTCCCCAAGG	0.0244354
1mis	GAGGTCCGGTCGAGATTGGTAGG	GAGGTCCGGaCGAGATTGGTAGG	0.67737
1mis	ATTCGACCCTCTGGTACAGGGGG	ATTCGACCCTCTGGcACAGGGGG	0.264901
2mis	GGTCGTGACACTCCAGTCCAGGG	GaTCtTGACACTCCAGTCCAGGG	0.895504
1mis	GTCAGGTCCGACATGCGCAGGGG	cTCAGGTCCGACATGCGCAGGGG	0.796957
1mis	ACTGCGTCACGCAGAGCACGGGG	ACTGgGTCACGCAGAGCACGGGG	0.397401
6mis	AGTACCTTTGCCCTCAGGCGAGG	AcaACCTTaatCCTCAGGCtAGG	0.0172939
1mis	GCAGAGCCTTGACCCAACTGTGG	GCAGAGCCTTcACCCAACTGTGG	0.493926
2mis	GGAAACCCGTTGGGACCCTGAGG	GGAAACCCGTTGGGcCCaTGAGG	0.0268122
2mis	AATTACTACAGGAATTGTGATGG	AATTACTACAGaAcTTGTGATGG	0.125882
2mis	AGGCTGTCCAGGTCCACTGACGG	AGGCgGTCCAGGTaCACTGACGG	0.600834
2mis	GCTACACCGTGCAATACCCGGGG	GCTACACCGTGCgcTACCCGGGG	0.0323718
1mis	GGACGCTCTTGAAATCGCCGAGG	GGACGCTCTTGAAATCGgCGAGG	0.272428
1ins	GTCCTCCAGCTGCAGCACCTGGG	GTCCTCCAGaCTGCAGCACCTGGG	0.66168
1ins	AGCCGTTCCAGAGCACACTGTGG	AGCCGTTCCAGAGCACACTGcTGG	0.951414
1mis	AAGGCTACAGCTTCAGAATGCGG	AAGGCTcCAGCTTCAGAATGCGG	0.516226
1mis	ACCGCCTCATCAAGCAGCCAAGG	AtCGCCTCATCAAGCAGCCAAGG	0.883061
1mis	GAGGGTCCAGTGTCCAACCAGGG	GAGaGTCCAGTGTCCAACCAGGG	0.981251
1mis	ACCCAGACATATTACCCTGTGGG	ACCCAGACATATTACCCaGTGGG	0.25844
2mis	GGGAGCCTATCTCATCCACGGGG	GGGccCCTATCTCATCCACGGGG	0.868299
1mis	GTTCAAGAATCTTTATGGTGTGG	GcTCAAGAATCTTTATGGTGTGG	0.586967
1mis	GCCCACACGAACTCCTCCGGCGG	GCCCACACGAACTtCTCCGGCGG	0.592848
2ins	ATAGGCGGTCACCCAAACGAAGG	ATAGGCGGTCACCCAAAtCtGAAGG	0.0692292
1mis	ATTCTTCAGAGGTCTACCACTGG	ATTCTgCAGAGGTCTACCACTGG	0.665537
1mis	AGGCTGTCCAGGTCCACTGACGG	AGGCTGTCCAGGTCCACcGACGG	0.955586
2mis	ATGTTGTCCCGAAGGTACGAAGG	gTGTTGTCCCGAAGGTcCGAAGG	0.0165308
1mis	AACTTCAGAAAACCCTTTCAAGG	AACTTCAGAAAAaCCTTTCAAGG	0.834609
1mis	GAGACCCCGCATTTAAAGCTGGG	GAGACCaCGCATTTAAAGCTGGG	0.692267
1del	ACTCATTCCTGCCTATCACCGGG	ACTCATTCCTGCCTATCACGGG	0.216764
1mis	ATGACATTGTCTCCACAGAAGGG	cTGACATTGTCTCCACAGAAGGG	0.494636
1ins	AGTCGATTTCAATCTCGTCGGGG	AGTCGATTTCAATCTtCGTCGGGG	0.243051
On	GAGCGGTGCCAAATGGACCAAGG	GAGCGGTGCCAAATGGACCAAGG	0.325924
1ins	AGGCTGTCCAGGTCCACTGACGG	AGGCTGTCcCAGGTCCACTGACGG	0.964307
1mis	GGAGATCAGTGGGGCCATCGAGG	GGAGATCAGTGGGGCCATtGAGG	0.912425
1mis	GGCCGTGGATCCAGTTGTCGTGG	GGCCGTGGATtCAGTTGTCGTGG	0.182997
2mis	GCTCGACTACGTGTACGGAGCGG	GCTCGACcACGTaTACGGAGCGG	0.849141
5mis	GCTCGACTACGTGTACGGAGCGG	cgTCGACTACGTtTgCGGAcCGG	0.0218186
1mis	ACTTACCCGGCACACCTCAGTGG	ACgTACCCGGCACACCTCAGTGG	0.841291
1mis	GGAGCCCTGTGACTCGAACGAGG	GtAGCCCTGTGACTCGAACGAGG	0.759504
1mis	GCACTATTCTGATGTCCAAGTGG	GCcCTATTCTGATGTCCAAGTGG	0.518073
1del	GGTCCTTCGAGAGTACCGGAAGG	GGTCCTTCGAGGTACCGGAAGG	0.0481344
mix	GCCACCCGCCACCACCTACGAGG	GCACCaCGCCACCACCTAaGAGG	0.0617559
2ins	GTGGAGTCTAGACTTCCCCAAGG	GTGGAGTCTAGACTTCagCCCAAGG	0.0173766
1mis	GTCCAGTCCCTGCTGCCAGGCGG	GTCCAGTCCCTGgTGCCAGGCGG	0.300839
1del	GGTATCCGATCCAATTGCAGTGG	GGTATCCGATCCAATTGCGTGG	0.115302
1mis	AGGTCCTCTATGATGCGGTGAGG	AGGaCCTCTATGATGCGGTGAGG	0.833075
1mis	GCCTGAACCGGACCCCGACGGGG	GCCTGAACCGGACtCCGACGGGG	0.641934
2mis	AAGCATTCCTGCCTTCACGCAGG	AAGCtTTCCTGCCTTCACaCAGG	0.761184
1mis	GATTGCGAGTTCCGTTATGGAGG	GATTGCGAGTTCCaTTATGGAGG	0.768049
1ins	GCTCCCTCGGCTTCGCAGCGCGG	GCTCCCTCGGCcTTCGCAGCGCGG	0.919648
2mis	GGTCGTGACACTCCAGTCCAGGG	GtTCGTGACACTCCgGTCCAGGG	0.751734
1mis	AAGAACCAGCAGCTGAAAGTCGG	AAGAACCAGCAGCcGAAAGTCGG	0.85113
mix	ACTCCAATGCCCCACAACAAGGG	ACTCCAATGCCCtCAtACAAGGG	0.0464584
1mis	GCCCCCGCCGCGTCGCCCTGGGG	GCCCCCGCCGCGTCGCCCcGGGG	0.682426
1mis	AACTGCAGGAGATTGGACTGGGG	tACTGCAGGAGATTGGACTGGGG	0.418695
1mis	ATACTTCACGGCCCGACACAGGG	ATACTTCACGGaCCGACACAGGG	0.855633
1mis	GCGACCCAGAGCGACTAAAGGGG	GCGACCCAGAaCGACTAAAGGGG	0.930004
1mis	GGTCTGGGCCATTCTTAGCCGGG	GGTCTGGGgCATTCTTAGCCGGG	0.584775
1mis	AGCCCGCGTAATCACAAGTGTGG	AGCCCGCGTAATCACcAGTGTGG	0.367238
1mis	AAATCTGAAATCACCAATAATGG	AAATCTGAAATCACCtATAATGG	0.0744351
1ins	ATACTGAGGCTACCCTACCGAGG	ATACTGAGGCTACCCTAgCCGAGG	0.19378
1ins	GCTCAGCCTCTAGTACCTCCAGG	GCTCcAGCCTCTAGTACCTCCAGG	0.641067
2mis	GCTCGACTACGTGTACGGAGCGG	GCTCGACTgCGTGTACGGcGCGG	0.76636
1mis	GTGTTCTCAGACTCGCCCAGGGG	GTGTTCTCAGACTtGCCCAGGGG	0.705224
1mis	GATGCCGGAGACCCCAACTGGGG	GATGCCGGAGACCCCAgCTGGGG	0.950382
1mis	GCAGCACCAGCACCGCGACGTGG	GtAGCACCAGCACCGCGACGTGG	0.943897
1mis	GTGCACCGGTTGCTCCGCAAGGG	GTGCACCGGTTGCTCCtCAAGGG	0.970555
1mis	AATCACATCCTGAACCACATGGG	AATCACATCCTGgACCACATGGG	0.619687
2mis	GCTTGTCCAAGTAACCGACTGGG	GCTTGTCCAAGTgACCGACaGGG	0.124093
1mis	GCATGACCAGGAATTCGTGGAGG	GCATGACCAGGAATTCGTGcAGG	0.423001
1ins	ATGTTGTCCCGAAGGTACGAAGG	AcTGTTGTCCCGAAGGTACGAAGG	0.527239
1mis	GCTCACCCTCCTCCTCCCCGAGG	GCTCACCCaCCTCCTCCCCGAGG	0.905937
1mis	AAAGCACATTGGCAAGACCTGGG	AAAGCACATTGGCcAGACCTGGG	0.237269
6mis	ATGGACTCTGTAACCGGGATCGG	cTGGACTCTGcgACCGttAcCGG	0.023567
2mis	GGTCCGAGACAATGAAGGCATGG	GGTCCGAGACcATGAtGGCATGG	0.0215306
1mis	AGCCCTGAAGTGGTCCAGTGGGG	AGCCCTGAAGTGGTaCAGTGGGG	0.925579
1ins	AGGTTCCCGACTGTTTCCAAAGG	AGGTTCCCGACTGTTTCCAAAaGG	0.988778
3mis	ACGCTTCATCAATGTTGGGATGG	AaGCTTCAcCAATtTTGGGATGG	0.213098
1mis	AGGCATGGAGAGCATCACATTGG	AGGCATGGAGAGCATCAgATTGG	0.206559
6mis	ATTCCTGGGATCAATATCTGTGG	AgTCCTGGGtTtgcTgTCTGTGG	0.0880118
2mis	ACGTTACCTTTACTCCCCGGGGG	ACGTaACCTTTACTCCCCcGGGG	0.247608
1mis	AGCCCTCAAGTGTCCCCACGCGG	AGCCCTCAAGTtTCCCCACGCGG	0.881662
1mis	GAGCGACCGCACAAAATCAGGGG	GAGCGACCGCACAAAAcCAGGGG	0.358176
1mis	ACCTCTCAGGAAGACGGACTTGG	ACCTCTCAGGAAGACtGACTTGG	0.491122
2mis	AGTCGATTTCAATCTCGTCGGGG	AcTCGATTTCAATCTCGcCGGGG	0.416761
1mis	AGTCCGGCAGCCAGTACTGTGGG	AGTCCGGCAGCCAGcACTGTGGG	0.385698
1mis	AGCCCTGGAACTGCCAGCGGCGG	cGCCCTGGAACTGCCAGCGGCGG	0.950735
1del	AGTCGATTTCAATCTCGTCGGGG	AGTCGATTTCAATCCGTCGGGG	0.00873337
1mis	AGTTACGGAATCTACAAAGCAGG	AGTTACGGAATCcACAAAGCAGG	0.904578
5mis	ATGCAGTCAACAACACAGAGTGG	ATGgtGTCAACAACgtAGAtTGG	0.0135506
1mis	ACTCTGCCTCAGTACACCCAGGG	ACTCTGCCTCAGTACAgCCAGGG	0.844935
1mis	AGATCAGCCTGCTCTAGTACCGG	AGATCAGCCTGCTaTAGTACCGG	0.710842
1mis	ATGTACGGATGTCTGCCCACAGG	gTGTACGGATGTCTGCCCACAGG	0.756904
2mis	GCCAGCTTTCTCCCACGTGGTGG	cCCAGCTTTCTCgCACGTGGTGG	0.0427388
On	ACCACCGCGTCCACGCTGCGGGG	ACCACCGCGTCCACGCTGCGGGG	0.772087
1mis	ATGACTATGGTACCAGGAGTGGG	ATGACTATGGTgCCAGGAGTGGG	0.85668
1mis	GGAACCACTGCAGTCACGAGGGG	GGAgCCACTGCAGTCACGAGGGG	0.516936
1mis	GCTCCCCCTGACAGACCGCGAGG	GCTCCCCCgGACAGACCGCGAGG	0.806564
2mis	GGAAACCCGTTGGGACCCTGAGG	GGAAACCCGTccGGACCCTGAGG	0.351804
5mis	GCCACCCGCCACCACCTACGAGG	GCaACCtGagcCCACCTACGAGG	0.0174099
2mis	GACTGTCAGAAGCTATCTGGAGG	GtCgGTCAGAAGCTATCTGGAGG	0.865363
1mis	GCAGCTGTACTGTTACGAGGTGG	GCAGCTGTACgGTTACGAGGTGG	0.524212
1ins	ATAATCTCAAGTCTTCAGGTAGG	AtTAATCTCAAGTCTTCAGGTAGG	0.982035
1mis	GATCAATACTGGAACAGCACAGG	GATCAATACTGGAACgGCACAGG	0.739501
2mis	GCGTCGGGAACAGGCCGCCGCGG	GCGTCGtGAAgAGGCCGCCGCGG	0.695604
1mis	GCGGACTCCTGCAAGTGCGAGGG	GCGGACTCCTGCcAGTGCGAGGG	0.459977
1ins	GCCAGCTTTCTCCCACGTGGTGG	GCCAGCTaTTCTCCCACGTGGTGG	0.695623
1ins	ATCCCCCCACACGAACTCTGCGG	ATCCCCCCACACtGAACTCTGCGG	0.236732
1mis	GTGACGTAGAGACTTTCCAAGGG	GTGACGgAGAGACTTTCCAAGGG	0.579977
1ins	GCAGCACTTTGATAACTGTGTGG	GCAGCACTTTGATAACcTGTGTGG	0.152525
1ins	AGCGTCACCAAGTCCACTGTGGG	AGCGTCACCAAGTCtCACTGTGGG	0.881609
2mis	ACCGCTAGGTATCCGCACTGTGG	ACCGCTAGGTAgCCGCAgTGTGG	0.0221548
On	GGAGCCTCGCTCCCACTCAGAGG	GGAGCCTCGCTCCCACTCAGAGG	0.815456
1mis	AGTCCACGCTCCGCGAGCGGCGG	AGTCCACGCTCCGCGtGCGGCGG	0.941754
6mis	GATCAATACTGGAACAGCACAGG	tATgAATACTGGgAaAGCgtAGG	0.076111
1ins	GCCAGCAGTGACACAGCGTGAGG	GCCAGCAGTGcACACAGCGTGAGG	0.0488252
1mis	GCAGGACTGGTGATTGGACACGG	GCAcGACTGGTGATTGGACACGG	0.575499
1del	GCAGCACCAGCACCGCGACGTGG	GCAGCACCAGCCCGCGACGTGG	0.100112
2mis	GGTCGTGTCCTTCGTCGTCGGGG	taTCGTGTCCTTCGTCGTCGGGG	0.90623
1mis	ATAATCTCAAGTCTTCAGGTAGG	ATAcTCTCAAGTCTTCAGGTAGG	0.996017
1mis	AGGTCATCATCAATACAGAGTGG	AGGTCATCATCAATACAcAGTGG	0.93601
1mis	ACTGCGTCACGCAGAGCACGGGG	ACTGCGTCACGtAGAGCACGGGG	0.314816
1mis	GCAAACCGTGAAGCAACTGAAGG	GCAAACCGTGAtGCAACTGAAGG	0.132368
1del	GGAGCGAGGACTTATTCCCAGGG	GGACGAGGACTTATTCCCAGGG	0.625069
1mis	AGTCCATCTTCGGTGCACCATGG	AGTCCATCcTCGGTGCACCATGG	0.807121
1mis	AGCAACAGGGTTGCTAAAATGGG	AaCAACAGGGTTGCTAAAATGGG	0.530679
1mis	GCCCCCGGGTACCTTGTAGGTGG	GCCCCCGGGTgCCTTGTAGGTGG	0.894481
2mis	GGTCGTGTCCTTCGTCGTCGGGG	tGTCGTGTCCTaCGTCGTCGGGG	0.570246
1mis	ATACTGAGGCTACCCTACCGAGG	ATACaGAGGCTACCCTACCGAGG	0.5917
1del	GTAGCCCACAAATAATTCCTGGG	TAGCCCACAAATAATTCCTGGG	0.674159
1ins	GCCACCCGCCACCACCTACGAGG	GCCACCCGCCACCaACCTACGAGG	0.267777
1mis	GGGCTACGTGGGTAACCTACAGG	GGGCTACGTGGGgAACCTACAGG	0.277317
1ins	GATCGCTACTACGACCCCAACGG	GcATCGCTACTACGACCCCAACGG	0.848131
1mis	GAAGCACTCGTTGAGCGTGGGGG	GAAGCACTCcTTGAGCGTGGGGG	0.812055
2ins	AGCCGTTCCAGAGCACACTGTGG	AGCCGTTCCAGtAGCACACTaGTGG	0.0231834
1mis	ATGTCCGGCAGAGGAAAGGGCGG	ATGTCCGGCAGAGGAAgGGGCGG	0.699248
1mis	ACTCAGTATCAGCATTCAAGTGG	ACTCAGTATCAGCATTtAAGTGG	0.860299
1mis	ATTCTGTGGAATCTGTCGGGAGG	ATTCTGTGGAtTCTGTCGGGAGG	0.490252
1mis	AGGGCATTTCATGATGCAGGCGG	AGcGCATTTCATGATGCAGGCGG	0.298124
1del	GACTTGTCCGTTCTCCGTGTAGG	GACTTGTCCGTTCTCCGGTAGG	0.0190086
1ins	GACCTCATAGACATTTGGGAGGG	cGACCTCATAGACATTTGGGAGGG	0.980602
1mis	GAGTACCCACGTCCTAGGGAAGG	GAGTACCCACGTCCgAGGGAAGG	0.789878
2mis	AGGTTCCCGACTGTTTCCAAAGG	AGGaTCCCGACTGTTTCCAgAGG	0.911849
1mis	ATTCTGTGGAATCTGTCGGGAGG	ATTCTGTGGcATCTGTCGGGAGG	0.535288
4mis	GCTCCCTCGGCTTCGCAGCGCGG	GCTCtCTCaGtTTCtCAGCGCGG	0.0197716
1ins	GGGCCGAGCCTAGCACAGTGAGG	aGGGCCGAGCCTAGCACAGTGAGG	0.798791
1mis	ACTCGAACTCTCCCCATGTGTGG	cCTCGAACTCTCCCCATGTGTGG	0.690099
2mis	GATGCCGGAGACCCCAACTGGGG	GATGCtGGtGACCCCAACTGGGG	0.934225
1mis	GATTGGCCGAGGGATGAGTGAGG	GATTGGCaGAGGGATGAGTGAGG	0.889498
1mis	GCCTCCCTCATGTCTTGATCAGG	cCCTCCCTCATGTCTTGATCAGG	0.753759
1mis	GGTCACAGTGGTCGTTACAGGGG	GGTCACAGTGGTCGTTtCAGGGG	0.921
1mis	ACCCGCCAGTAGCTAACACCTGG	ACCCGCCAGTAaCTAACACCTGG	0.826296
2mis	GGCGCATCCAGGATACGGTCTGG	GtCGCATCCAGGATtCGGTCTGG	0.412125
1ins	AGTCCACGCTCCGCGAGCGGCGG	AGTCCACGCTCCGcCGAGCGGCGG	0.284763
2mis	GCCAGCAGTGACACAGCGTGAGG	GCCAGCAGgtACACAGCGTGAGG	0.0848855
2ins	GCTTGTCCAAGTAACCGACTGGG	GCTaTGTCCAcAGTAACCGACTGGG	0.0216847
1mis	ATTCTGTGTCAGCTGAATCATGG	ATTCTGTGTCAtCTGAATCATGG	0.512664
3mis	GCCACCCGCCACCACCTACGAGG	GgCACCtGCCACCAaCTACGAGG	0.0194933
1mis	ACTGAGTCAGGAGAGCGAGGTGG	ACTGAGTCcGGAGAGCGAGGTGG	0.525097
1ins	AGTCTCTGCAGCTGTCATCGGGG	AGgTCTCTGCAGCTGTCATCGGGG	0.984439
1mis	AGCCGTTCCAGAGCACACTGTGG	AGCCGTcCCAGAGCACACTGTGG	0.987415
1del	GCTCGGTCTTGTACTTCGGATGG	GCTCGGTCTTGTACTTGGATGG	0.184644
1ins	GCTTGTCCAAGTAACCGACTGGG	GCTTGTCCAAGTAACCaGACTGGG	0.181236
1mis	GGTGCTCCTGTCCATATGAGTGG	GGTGCTaCTGTCCATATGAGTGG	0.853379
4mis	GCTCCCTCGGCTTCGCAGCGCGG	tCTCtCTCGGCTTCGCgGCaCGG	0.122828
1ins	AAGCATTCCTGCCTTCACGCAGG	AAGCATTCCTGCCTTCACcGCAGG	0.26472
1del	GTCTGCTGTGCGGATCAACGGGG	GTCTGCTGTGCGGATCAAGGGG	0.0433603
1mis	ATGGACTCTGTAACCGGGATCGG	ATGGAaTCTGTAACCGGGATCGG	0.829255
1mis	AGCGCCCCGGTAGTATGCGGTGG	AGCGCCCCGGTAGTATGCGtTGG	0.982098
1mis	GCGCTCTCACCGCTGGCGATGGG	tCGCTCTCACCGCTGGCGATGGG	0.888683
2mis	ACTTACAAAGATCCATAATGTGG	ACTTtCAAAGATCCtTAATGTGG	0.0134801
1mis	GCTGAGCCGTGAATTCAACGAGG	GCTGAGCCaTGAATTCAACGAGG	0.748443
1mis	AAGTCATGTACAGCGATTGGAGG	AAGTCATGTACAGCGATTGcAGG	0.988699
1mis	GGTCCACACCGACATAGATGCGG	GGTCCACACCGACATAaATGCGG	0.883662
2mis	GGTTCCTTGACGGGTCCCGGAGG	GGTcCCTTGACGGGTCtCGGAGG	0.906072
1del	GTGGTCCTCAGAGTTTGGATGGG	GTGGTCCTCAGGTTTGGATGGG	0.144553
1del	GCATCTCCCGGTCACGAACGTGG	GCATCTCCCGGCACGAACGTGG	0.319739
1mis	GCACCACGCTTACGACACCGTGG	GCACCACGCTTgCGACACCGTGG	0.14801
1mis	GCCAATCGAATCGTCCTGGGAGG	GCCAATCGtATCGTCCTGGGAGG	0.908246
1mis	GGTGTCCACGACCACCAGTGTGG	GGTtTCCACGACCACCAGTGTGG	0.673831
1mis	AGTCAGTCGAGACACAAGGAAGG	AGTCAGTCGAGACACgAGGAAGG	0.866066
1ins	GACTGTCAGAAGCTATCTGGAGG	GACTGTCAGAAGgCTATCTGGAGG	0.987394
6mis	ATTCCTGGGATCAATATCTGTGG	ATTagTGGcATCAAaAcCTcTGG	0.00857976
1ins	GAGCATCCGGAACGTCACAGAGG	GAGCATCCGGtAACGTCACAGAGG	0.939411
1ins	AAAGCACCGGGCATATTTGACGG	AAAGCACCGGGCATcATTTGACGG	0.0295932
5mis	ACAGCCTTACCCGGTCACCCTGG	cCAGtCTTAaCCGaTCACgCTGG	0.0248231
6mis	ATGGACTCTGTAACCGGGATCGG	ATGGACTCTtgAcaCGGcAgCGG	0.0427968
1mis	ATGTACGGATGTCTGCCCACAGG	ATGTACGGATGTCTGgCCACAGG	0.364927
1del	AACGACAACTGCAACTACGATGG	AACGACAACTGCAACTACGTGG	0.0331965
1mis	ACTGCGTCACGCAGAGCACGGGG	ACTGCGTCACGCAGAGCgCGGGG	0.343797
2mis	GCCTTCCATTCAAGTACAAGGGG	GCCTTCgATaCAAGTACAAGGGG	0.112543
6mis	AGCGTCACCAAGTCCACTGTGGG	cGtGTtACCcAcTgCACTGTGGG	0.0462819
1ins	GCTCCCTCGGCTTCGCAGCGCGG	GCTCCCTCGGcCTTCGCAGCGCGG	0.93136
1mis	GATCCCAAAGAAGCATCTCGGGG	cATCCCAAAGAAGCATCTCGGGG	0.644413
1mis	AGGTTCTCCATAATCCGGAATGG	AGGTTtTCCATAATCCGGAATGG	0.96148
1mis	GTAGCCCACAAATAATTCCTGGG	GTAGCCCACAAATAATcCCTGGG	0.663284
3mis	GCTCCCTCGGCTTCGCAGCGCGG	GCcCCCcCGGCTTCGCAGaGCGG	0.133818
1mis	ACCCATCCTTATACTCATACCGG	tCCCATCCTTATACTCATACCGG	0.887917
1ins	GCTTGTCCAAGTAACCGACTGGG	GCTTGTCCAAGTAaACCGACTGGG	0.565831
1mis	GGGTCTGCAGAACTTCATCGAGG	GGGTCTGCAGAACTTgATCGAGG	0.953259
1mis	ATCACGGGTTCCAACCTCCAGGG	cTCACGGGTTCCAACCTCCAGGG	0.956323
1ins	GCTCAGCCTCTAGTACCTCCAGG	GCTCAGCCTCTAGTAgCCTCCAGG	0.224076
1del	GGTCGTGACACTCCAGTCCAGGG	GGTCGTGACACTCCAGTCAGGG	0.151003
2mis	GAGGACCGAGTCTGCCTGGGAGG	GtGGACCGAGTCTGCCTGaGAGG	0.860934
1mis	GGTGGCCCACAGCTACACAATGG	GGTGcCCCACAGCTACACAATGG	0.912243
1mis	AGTACCTTTGCCCTCAGGCGAGG	AGaACCTTTGCCCTCAGGCGAGG	0.765279
1mis	ACCCATCCTTATACTCATACCGG	ACCCATCtTTATACTCATACCGG	0.896766
2mis	GGTCGTGACACTCCAGTCCAGGG	GGTCGTGAgACTaCAGTCCAGGG	0.1909
1mis	AATGCCTGCCTCTATCACGAAGG	AAaGCCTGCCTCTATCACGAAGG	0.867213
1mis	GGTCACAGTGGTCGTTACAGGGG	GGTCACAGTGGTCGTaACAGGGG	0.939168
1mis	AGCAGCTACATCTGGCTACTGGG	AcCAGCTACATCTGGCTACTGGG	0.31384
1mis	AGGGCCCGGCGCAATGACAGCGG	AGGGCCCGGCGCAATGACAtCGG	0.866485
6mis	GAGGGTCCAGTGTCCAACCAGGG	GAttGgaCAGTGTCCAAaCcGGG	0.0332185
2mis	GCTCCCTCGGCTTCGCAGCGCGG	GCTgCCTCGtCTTCGCAGCGCGG	0.167489
2mis	GGTATCCGATCCAATTGCAGTGG	GGTATCCGATCCAAgTGCtGTGG	0.0283838
2mis	AAGCATTCCTGCCTTCACGCAGG	AAcCATTCCTGCgTTCACGCAGG	0.0734462
1mis	AGTCACACGGACGCACACTTGGG	AGTCACACGGACGCAtACTTGGG	0.841343
1del	GGAGCGAGGACTTATTCCCAGGG	GGAGCGAGGCTTATTCCCAGGG	0.677386
1mis	AACAACAGCCACAGCATACGTGG	AACAACAGCCACAGaATACGTGG	0.200536
1del	AAAGCACCGGGCATATTTGACGG	AAACACCGGGCATATTTGACGG	0.139399
1ins	ACGTTACCTTTACTCCCCGGGGG	ACGTTACCTTTACTcCCCCGGGGG	0.720449
1mis	GGATTCCCGAGTACACGGAAGGG	GaATTCCCGAGTACACGGAAGGG	1
1mis	AATCAACACGAGGTTTCTAGAGG	AATCAACACGAGaTTTCTAGAGG	0.962561
2mis	AGCGCAGGGAGCAGTATACGAGG	AGCGCAccGAGCAGTATACGAGG	0.676179
1del	ATATCGTGTATAGAGGTGCTGGG	ATATCGTGTATAGAGTGCTGGG	0.0192729
1ins	AGGACCCTACGGCCTTCGCGCGG	AGGACCCTACGGCCTTCcGCGCGG	0.295534
1mis	ACTCAGTATCAGCATTCAAGTGG	ACTCAGTATCAGCATTCAAaTGG	0.881116
2ins	GTATGCCCATTACTTCCTAGAGG	GTATGCCCATTtACTTCCTAcGAGG	0.016575
1mis	ACAACCAAGCATTCACAGGAAGG	ACAACCAAGaATTCACAGGAAGG	0.802641
1ins	GACTGTCAGAAGCTATCTGGAGG	GACTGTCAGAAGCTtATCTGGAGG	0.880198
1mis	GATACAGAGATCACCAGCGGGGG	GATACAcAGATCACCAGCGGGGG	0.809807
1ins	AGTCTCTGCAGCTGTCATCGGGG	AGTCTgCTGCAGCTGTCATCGGGG	0.985762
1ins	ATCCCCCCACACGAACTCTGCGG	ATCCCCCCcACACGAACTCTGCGG	0.810507
1mis	AGGCACCTTGATGTCTGTGTGGG	AcGCACCTTGATGTCTGTGTGGG	0.950888
6mis	GATCGCTACTACGACCCCAACGG	cATCtCaACTcCGACCagAACGG	0.0157544
1mis	ACATCCCTGATCCTGGACGATGG	ACATCCCTGATCCTGGAaGATGG	0.974355
1mis	GCCTCTAAGGAGAACAGTGAAGG	GCCTCaAAGGAGAACAGTGAAGG	0.988495
1mis	GTGGTCCTCAGAGTTTGGATGGG	GTtGTCCTCAGAGTTTGGATGGG	0.943915
1ins	GAGGACCGAGTCTGCCTGGGAGG	GAGGACCGAGTCTGCCgTGGGAGG	0.458386
On	AGGATCCTGTAGCCTCAGAGTGG	AGGATCCTGTAGCCTCAGAGTGG	0.994027
1mis	GTTCTACTCCATAGAAGTCGAGG	GTTCTACTCCATAGAAGTaGAGG	0.578002
2mis	GCAGATCCAAATCCAGACCGTGG	GCAGATCCAAcTCCAcACCGTGG	0.0248156
1mis	AGGATCCTGTAGCCTCAGAGTGG	AGGAgCCTGTAGCCTCAGAGTGG	0.982818
1mis	ACACAGCACAGGTAGACCCTGGG	ACgCAGCACAGGTAGACCCTGGG	0.253803
1mis	GCCGTCGTGGTAAATCCAGGTGG	GCCGTCGTGGTAAATaCAGGTGG	0.920449
2del	AGGTTCCCGACTGTTTCCAAAGG	AGGTTCCGACTGTTCCAAAGG	0.0200658
1mis	ATCTCCTACGCTCTATACAAAGG	ATCTCCTACGaTCTATACAAAGG	0.844074
2del	GCCCCCGGGTACCTTGTAGGTGG	GCCCCCGGACCTTGTAGGTGG	0.386788
On	GTCCTGGATTAAGATAGGCGAGG	GTCCTGGATTAAGATAGGCGAGG	0.87563
1ins	AGTAGACGTAGTCCCCCTTGCGG	AGTaAGACGTAGTCCCCCTTGCGG	0.692863
1mis	GGCCATCTCTAAACCGTGTGCGG	GGCCATCTCTAAAaCGTGTGCGG	0.841222
1mis	GGTGTATCACTAGCACACGCTGG	GGcGTATCACTAGCACACGCTGG	0.670072
1ins	AGCCGTTCCAGAGCACACTGTGG	AGCCGTTtCCAGAGCACACTGTGG	0.978854
1mis	GTGTCCATCTGACTTCACAAAGG	GTGTCCATCTGACTTCcCAAAGG	0.955451
1mis	GTTCTCAAATGGAAGACCATGGG	GTTCTaAAATGGAAGACCATGGG	0.760602
1mis	ATGGGGTCTTCTCCATACAAAGG	ATGGGGTCTTCTaCATACAAAGG	0.506837
1ins	GTATGCCCATTACTTCCTAGAGG	GTAgTGCCCATTACTTCCTAGAGG	0.0490656
1mis	AGCCCTGGAACTGCCAGCGGCGG	AGCCCTGGAACTGCCAGtGGCGG	0.964753
1ins	GAGTTCAAGGGTCAGTACCTTGG	GAGTTCAAGGGTCAgGTACCTTGG	0.889183
1mis	AGTCCATCTTCGGTGCACCATGG	AGTCCATCTTCGGTGCAtCATGG	0.801002
1mis	ACTCTGTGATCTTGTCAACGCGG	ACaCTGTGATCTTGTCAACGCGG	0.715223
1ins	AGTCCACGCTCCGCGAGCGGCGG	AGTCCACGCTCCaGCGAGCGGCGG	0.562658
1mis	ACCACACGTGATAGGGGTCGCGG	ACCACACGTGATAGGGGgCGCGG	0.733024
3mis	GCCACCCGCCACCACCTACGAGG	GgCtCCCGCCACCACCTAgGAGG	0.0921365
1mis	GCCGGTCCCGTTCCCCGCCGAGG	GCCGcTCCCGTTCCCCGCCGAGG	0.991957
1mis	GGTGCGAGTACACGCTCATGGGG	GGaGCGAGTACACGCTCATGGGG	0.631613
1mis	GAAACTACTATGCAAGAATGGGG	GAAACTAaTATGCAAGAATGGGG	0.457851
1mis	AGCGGCGGGGACTGTCCCGGCGG	AGCGGCGGGGACTaTCCCGGCGG	0.676446
1del	ATTCTTCAGAGGTCTACCACTGG	TTCTTCAGAGGTCTACCACTGG	0.674684
5mis	ACCACGTCCTGCCCCGAGTGCGG	ACCACtcgCTtCCCCGAtTGCGG	0.81907
1mis	ATCGTCGAGAAGCCTATCATCGG	ATCGTCGAGAAGtCTATCATCGG	0.585482
4mis	GAGGGTCCAGTGTCCAACCAGGG	GgGGGTCCAGgGTgCAAtCAGGG	0.031857
1mis	AGAGACACAAACTGCCCCAGGGG	AGAGACACAcACTGCCCCAGGGG	0.803247
1mis	GAGACTCACTTATCATCATGAGG	GAGACTCACTTtTCATCATGAGG	0.237334
1mis	GCTCGGCCGCCAAGAAAACGCGG	GCTCGGCCGaCAAGAAAACGCGG	0.738055
1mis	GCCCCCGGGTACCTTGTAGGTGG	cCCCCCGGGTACCTTGTAGGTGG	0.926042
1mis	ACCGCCTCATCAAGCAGCCAAGG	ACCGCCTCATCAAGCAGgCAAGG	0.441468
2mis	ACGTTACCTTTACTCCCCGGGGG	ACGTTACCTTTACTCaCaGGGGG	0.0797372
1mis	GAATTCATGATTCTGAACGCTGG	GAtTTCATGATTCTGAACGCTGG	0.582422
1ins	AGCAGCTACATCTGGCTACTGGG	AaGCAGCTACATCTGGCTACTGGG	0.442383
2mis	GCTCCCTCGGCTTCGCAGCGCGG	GCTCCCTCGtCTTtGCAGCGCGG	0.2633
6mis	ATACTGAGGCTACCCTACCGAGG	ATACaGActCTgCCgTgCCGAGG	0.012451
1mis	ATCCATAGCCACCATAGCCACGG	ATCCATAGCCcCCATAGCCACGG	0.823692
1mis	AATGTCGGTAAGTATTGCGTGGG	AATGTCGGTAAGTATaGCGTGGG	0.812411
2mis	GGTCCCCTTAGCTCTCATGTTGG	GGTCCgCTTtGCTCTCATGTTGG	0.737484
1ins	GGTCCACGAATTGGACACGACGG	GGaTCCACGAATTGGACACGACGG	0.8416
1mis	GAAGGCGTAGACTTATCTGAAGG	GAAGGCGTAGACTTgTCTGAAGG	0.357339
1mis	GAGTACCAGCAGCACTCGGAAGG	GAGTACCAGCAGCAaTCGGAAGG	0.123129
1mis	ATACAGAAGACCCGTGACAGTGG	ATACAGAAtACCCGTGACAGTGG	0.455236
1mis	AGAGATCCTGGATACCAAGACGG	AGAGgTCCTGGATACCAAGACGG	0.888472
1mis	GGTGCCTCGAGGAGGACACGTGG	GGTGCCTCGAGGAGGACACtTGG	0.9364
1del	ACTCTGCACTTTCGGTTGGTAGG	ACTCTGCACTTTCGTTGGTAGG	0.0245309
1mis	AGCAGCTCGAGCAACGCTGGTGG	AGCAGCTCGAGCAACGCTGaTGG	0.740405
1mis	AGCCATTCAGGGTTTAACCATGG	AtCCATTCAGGGTTTAACCATGG	0.930991
1mis	AGTCGACAGCAACTTCCAGTGGG	AGTCGACAGCAgCTTCCAGTGGG	0.776002
1mis	GGCCTGGGCATCAATAGCCGAGG	tGCCTGGGCATCAATAGCCGAGG	0.438075
1ins	GCAGCACTTTGATAACTGTGTGG	GCAGCACTTTGATAACTgGTGTGG	0.422936
1del	GGCATTCCGAGTCTTTGACAAGG	GGCATTCCGAGTCTTGACAAGG	0.0419501
1ins	GAGCATCCGGAACGTCACAGAGG	GcAGCATCCGGAACGTCACAGAGG	0.967414
1mis	GCCCCCGGGTACCTTGTAGGTGG	GCCCCCGGGTACaTTGTAGGTGG	0.855238
1del	AAGCCATCCTGGCATATGGAAGG	AAGCCATCCTGCATATGGAAGG	0.122453
2del	ACGCTTCATCAATGTTGGGATGG	ACGCTTCATAATGTGGGATGG	0.0167502
1mis	ACAGCGCGGAGGCCGAACCGGGG	ACAGCcCGGAGGCCGAACCGGGG	0.986104
1mis	GCTGAGCCGTGAATTCAACGAGG	GCTGAGgCGTGAATTCAACGAGG	0.138088
1mis	ATACTTCACGGCCCGACACAGGG	ATACTTCACGGCCCGACACgGGG	0.835202
1mis	GGCTCCGAGACCCTTTGGCCCGG	GGCTCCGAGACCCcTTGGCCCGG	0.651886
1mis	ACCTCTCTGCCTTATCCGACTGG	ACCTCTgTGCCTTATCCGACTGG	0.424467
5mis	ATGGCCAAATATGATCTCCCAGG	ATGGCCAAggtTGcTCTCtCAGG	0.266606
1mis	GTGCCATCTGCACTCATGTGTGG	GTGCCATCTGCACTCgTGTGTGG	0.589071
2mis	ATGGACTCTGTAACCGGGATCGG	ATtGACTCTGTAACCtGGATCGG	0.0966604
4mis	GATCGCTACTACGACCCCAACGG	GATCcCTgCTggGACCCCAACGG	0.0200858
1mis	ATCTCGCCTACTGCCCTGCGGGG	ATaTCGCCTACTGCCCTGCGGGG	0.965314
2mis	GGTCGTGACACTCCAGTCCAGGG	GGTCGgcACACTCCAGTCCAGGG	0.882319
On	GCATGACCAGGAATTCGTGGAGG	GCATGACCAGGAATTCGTGGAGG	0.421421
2mis	GCCTTCCATTCAAGTACAAGGGG	GCCTTCaATTCAAGTACAAcGGG	0.120997
1mis	GGGACCCAGGAAGTTGACCAGGG	GGGACCCAaGAAGTTGACCAGGG	0.860704
4mis	GCCCCCGGGTACCTTGTAGGTGG	GCCCCCGGaTACaTTtTAcGTGG	0.0252713
1del	ACTCACCTGCTTCCCCACTTTGG	ACTCACCTGCTTCCCCCTTTGG	0.0375665
1ins	GAGTTCAAGGGTCAGTACCTTGG	GAGTTCAAGGGTCAGTAgCCTTGG	0.289437
1mis	GGCAGTCACAGAGCTGACCACGG	GGCAGTCACAcAGCTGACCACGG	0.920991
2mis	GTCCTGGATTAAGATAGGCGAGG	GTaCTGcATTAAGATAGGCGAGG	0.333817
1mis	GGCGCTGGCGATGAACAACGAGG	GGCGCTGGCcATGAACAACGAGG	0.260572
2mis	GGTATCCGATCCAATTGCAGTGG	GGTtTCCGATCCAATTGgAGTGG	0.619356
1mis	GTCCAACATAGGATCCTCCAAGG	GcCCAACATAGGATCCTCCAAGG	0.931786
1mis	GGCTCGAGATCCCAACACAAAGG	GGCTCGAGATtCCAACACAAAGG	0.803458
1mis	GGGTATCATACCTTTGAACCAGG	GGGTATCtTACCTTTGAACCAGG	0.542853
1mis	GGATTCCCGAGTACACGGAAGGG	GGATTCCCGAGTACACGGcAGGG	1
2mis	GCAGATCCAAATCCAGACCGTGG	GCAGAgCCAcATCCAGACCGTGG	0.185656
4mis	AGGACCCTACGGCCTTCGCGCGG	gGGACCCTACGGCCTcCGttCGG	0.0707618
1mis	GCTCATAGTACTCACCCGGCGGG	GCTCATAGaACTCACCCGGCGGG	0.592693
1ins	AAGGGCCCCGCATACACCGGCGG	AtAGGGCCCCGCATACACCGGCGG	0.912301
2mis	AGTCCACGCTCCGCGAGCGGCGG	AGTCCACGCTCCGgtAGCGGCGG	0.0189359
1ins	AGTAGACGTAGTCCCCCTTGCGG	AGTAGACGgTAGTCCCCCTTGCGG	0.848873
2ins	ATAATCTCAAGTCTTCAGGTAGG	ATAATCTCAAGTCTTCcAGGTcAGG	0.0351034
1mis	GTAGGTCCCTTGGCTGCAAAAGG	GTAGtTCCCTTGGCTGCAAAAGG	0.747539
2mis	GCCACCCGCCACCACCTACGAGG	GCCACCCGCCAaCACCTAgGAGG	0.227273
1mis	ATGACTATGGTACCAGGAGTGGG	ATGACTATGGTACCAGGgGTGGG	0.869795
2mis	GTCCTCCAGCTGCAGCACCTGGG	tTCCgCCAGCTGCAGCACCTGGG	0.0981381
1del	AGCTATTCAGTGCTATACTGAGG	AGCTATTCAGTGCTATATGAGG	0.00752435
1mis	AGACTCGGTGATCCGCTGATCGG	AGACTCGGTGATCCGCTGAcCGG	0.426321
1del	GGTTCCTTGACGGGTCCCGGAGG	GTTCCTTGACGGGTCCCGGAGG	0.911192
1mis	GGATGACGAGTGCTACCGGGAGG	GGATGACGAGcGCTACCGGGAGG	0.697997
1ins	GGTCCCCTTAGCTCTCATGTTGG	GGTCCCCTTAGCTCTCAtTGTTGG	0.46615
1mis	AGCTACCGCAGAGAGATAGTAGG	AGCTACCGCAGAGAGATtGTAGG	0.533148
1mis	GCTCCCCCTGACAGACCGCGAGG	GCTCCCCgTGACAGACCGCGAGG	0.809702
1mis	GATACTTCATAGCCCCCACAGGG	GATACTTCATAGCCCCCACcGGG	0.743484
2ins	ATAATCTCAAGTCTTCAGGTAGG	ATAAaTCTCAAGTCTTCAcGGTAGG	0.493126
1mis	GCTCATCCTCCTGTCGCTCAAGG	GCTCATCCTCgTGTCGCTCAAGG	0.309508
1mis	ACACCTCAGCTACTTTAGCTGGG	ACACCTCAGCTACTTTcGCTGGG	0.622023
1ins	ATTCCTGGGATCAATATCTGTGG	ATTcCCTGGGATCAATATCTGTGG	0.734545
1mis	GCCGGTCCCGTTCCCCGCCGAGG	GCCGGTCCCGTgCCCCGCCGAGG	0.988422
1mis	GATGGCCCCACATCTGACAGTGG	GATGGCCCCACATCTtACAGTGG	0.630818
1mis	GCTCGTCCCAGACACTCAGTGGG	GCTCGTCCCAGACACcCAGTGGG	0.85935
1mis	GGGCGGTGCGGCGGTCCGAGAGG	GGGCGGTGCGGCGGTCCGAtAGG	0.369635
1mis	GCCGCACGTTGGCTTGATCGGGG	GCCGCACGgTGGCTTGATCGGGG	0.817574
1mis	GAAGCACTCGTTGAGCGTGGGGG	GAAGCACTCGTTGAGCGTcGGGG	0.724873
1ins	GAGTTACATCTACCGTACCCAGG	GaAGTTACATCTACCGTACCCAGG	0.834344
1mis	ACAATGTCATCACTAATGAGGGG	ACAATGTCATCtCTAATGAGGGG	0.444675
1mis	GGGTTCCCATGGATCACAAGGGG	GGGTTCCCATGGATCcCAAGGGG	0.447353
1del	ATGGGGTCTTCTCCATACAAAGG	ATGGGGCTTCTCCATACAAAGG	0.104817
1mis	AGCTCACATCTCGAACCATGTGG	AGCTCACATCcCGAACCATGTGG	0.843259
1mis	GGAGCAGATGTTAACACACAAGG	GtAGCAGATGTTAACACACAAGG	0.416243
1mis	GACCTCCACAGGGCCACCCAGGG	GACCTCCACAGGGCCACCaAGGG	0.917876
1mis	GCTTGACCAAAAGTGTTTGGGGG	GaTTGACCAAAAGTGTTTGGGGG	0.568673
1mis	AGAAAGCTGCACTCCTACCATGG	AGAAAGCTtCACTCCTACCATGG	0.613951
1ins	GAGGACCGAGTCTGCCTGGGAGG	GAGGACCGAtGTCTGCCTGGGAGG	0.851912
1mis	GATCCCGGAAACCACAATAGCGG	GAgCCCGGAAACCACAATAGCGG	0.744535
1ins	GCTTGTCCAAGTAACCGACTGGG	GCTTGTCCAaAGTAACCGACTGGG	0.592317
3mis	ATTCCTGGGATCAATATCTGTGG	ATTCCTGGGATCAATcTCaaTGG	0.0230978
1mis	AAATCTGAAATCACCAATAATGG	AcATCTGAAATCACCAATAATGG	0.174893
2mis	AGTCCACGCTCCGCGAGCGGCGG	AGgCCACGCTCCGCGAGCGaCGG	0.445322
6mis	ATGGACTCTGTAACCGGGATCGG	gTaGACTCTGgAgCtcGGATCGG	0.0254974
1mis	GGGCGACATGTGCACCGGGTCGG	GGGCGACATGTGCACCcGGTCGG	0.921515
1mis	GCCCAGCGAGTCGTTGCCGGGGG	GCCCgGCGAGTCGTTGCCGGGGG	0.809224
1mis	GGCACGGGAATCGCACTCCTCGG	GGCACGGGAcTCGCACTCCTCGG	0.783372
1mis	GTGAGCAAAATGCCGAACCTGGG	GTGAGCAAAATtCCGAACCTGGG	0.231268
1mis	ATCTGTCTGTAAATCCTCTGGGG	ATCTGTCTGTAAATgCTCTGGGG	0.117706
1mis	GAGTCCATGCCGCTGCGTGAGGG	GtGTCCATGCCGCTGCGTGAGGG	0.879592
1mis	AGTCGATTTCAATCTCGTCGGGG	AGTCGATTTaAATCTCGTCGGGG	0.536407
1del	GCAGCTAGATTCACTTCTAGGGG	GCAGCTGATTCACTTCTAGGGG	0.103438
3mis	ACTCGAACTCTCCCCATGTGTGG	cCTtGAACTCTCCtCATGTGTGG	0.0697829
1ins	GTCCTGGATTAAGATAGGCGAGG	GTCCTGGATTgAAGATAGGCGAGG	0.779867
1mis	GAAGCCTGTCAATATAAACATGG	GAAGCCTGTCAtTATAAACATGG	0.506579
2ins	GCTTGTCCAAGTAACCGACTGGG	GCTTGTCCAAgGTAACCGtACTGGG	0.0200576
1del	GCTCGGTCTTGTACTTCGGATGG	GCTCGGTCTTTACTTCGGATGG	0.0795561
1mis	ACCACGTCCTGCCCCGAGTGCGG	tCCACGTCCTGCCCCGAGTGCGG	0.816994
3mis	ATGGCCAAATATGATCTCCCAGG	ATaGCCAAATATGcTCTgCCAGG	0.0220478
5mis	AGCGTCACCAAGTCCACTGTGGG	cGCGTCACtcAGTtCACaGTGGG	0.0167311
1ins	AGCCTGCATAGACGGCGCCCGGG	AGCCTGCATAcGACGGCGCCCGGG	0.73371
2del	GGGCTTCTTACATACCGAGTGGG	GGGCTCTTACATACGAGTGGG	0.0357134
1mis	AGGCATGGAGAGCATCACATTGG	AGGCATGGAGAGCAaCACATTGG	0.273493
1mis	GAGACTCACTTATCATCATGAGG	GAGACTCACgTATCATCATGAGG	0.88379
1mis	GAGGATTCGCTGCACCACGGGGG	GAGtATTCGCTGCACCACGGGGG	0.66776
1del	GCTACACCGTGCAATACCCGGGG	CTACACCGTGCAATACCCGGGG	0.954657
1del	ACACCAGAGTGAGAATGCTGAGG	ACACAGAGTGAGAATGCTGAGG	0.176793
1del	ACACCAGAGTGAGAATGCTGAGG	AACCAGAGTGAGAATGCTGAGG	0.802406
1mis	GCGGGGTCCGCATGGCGGCGCGG	GCGGGGTCCGCATGGCGtCGCGG	0.588383
1ins	AGTACCTTTGCCCTCAGGCGAGG	AGTACCTTTGCaCCTCAGGCGAGG	0.774918
2mis	ACGCTTCATCAATGTTGGGATGG	ACGCaTCATCAATtTTGGGATGG	0.0664661
1del	AGACTGTCAGTGTTTCAGCAGGG	AGACTTCAGTGTTTCAGCAGGG	0.381758
1mis	GCGGACTCCTGCAAGTGCGAGGG	GCGGACTCCTcCAAGTGCGAGGG	0.904626
1mis	GAGGTCCGGTCGAGATTGGTAGG	GAGGTCCGGTCGAGtTTGGTAGG	0.67737
1ins	AGTCGATTTCAATCTCGTCGGGG	AGTCGATTTCAATCTCGgTCGGGG	0.0443646
1del	GGTCGTGACACTCCAGTCCAGGG	GGTCGTGACACTCAGTCCAGGG	0.0402036
1ins	GCTCGACTACGTGTACGGAGCGG	GCtTCGACTACGTGTACGGAGCGG	0.845218
1mis	GCTCTCCATCCATGAGACCGAGG	GCTCTCCATCCATcAGACCGAGG	0.884146
1mis	ATCTCCTACGCTCTATACAAAGG	ATCTCCTACGCTCTATACtAAGG	0.84082
1mis	ATCCCTTTGAAGTATGCTGTAGG	ATCCCTTcGAAGTATGCTGTAGG	0.533869
1mis	GGTGCTCCTGTCCATATGAGTGG	GGTGCTCCgGTCCATATGAGTGG	0.86378
1ins	GGCGCATCCAGGATACGGTCTGG	GGCGCATCCAGGATtACGGTCTGG	0.692129
1ins	GCTCAGCCTCTAGTACCTCCAGG	GCTCAGCCcTCTAGTACCTCCAGG	0.685039
1mis	GCTGCTCGGTAGTCTGCTTCCGG	GCTGCTCGGTAGTCgGCTTCCGG	0.270828
2mis	GGGCTTCTTACATACCGAGTGGG	GGGCTTCcTACATAgCGAGTGGG	0.0179232
1del	AGGTTCCTGGCGAAACACGGCGG	AGGTTCCTGGCGAACACGGCGG	0.113189
1mis	GATCCCATTTGTAATCGTGGGGG	GATCCCATTTGTtATCGTGGGGG	0.933488
1mis	AGCCCAACAACGCTTCACCCAGG	AGCCCAAaAACGCTTCACCCAGG	0.943712
1mis	GTGGTCCTCAGAGTTTGGATGGG	GTGGTCCTCAGAGTgTGGATGGG	0.906045
1ins	ATACTGAGGCTACCCTACCGAGG	ATACTGAGGgCTACCCTACCGAGG	0.555264
1mis	GCCGGTTCCATCACACCCGGGGG	GCCGGgTCCATCACACCCGGGGG	0.971951
1mis	GTCCTGCAGCCGGGTAACAGGGG	GTaCTGCAGCCGGGTAACAGGGG	0.438652
6mis	ACAGCCTTACCCGGTCACCCTGG	ttAGCtgTAtCCGtTCACCCTGG	0.0212841
4mis	ACCGCTAGGTATCCGCACTGTGG	ACCGCTAtGTATgCtCACcGTGG	0.078088
1mis	AAGCGCAGGAAAGGAAGTGTTGG	AAGCGCAGGAAAGGAAGTaTTGG	0.72027
1del	ACTCATTCCTGCCTATCACCGGG	ACTCATTCCTGCCTATCCCGGG	0.039266
1mis	GGACGGTGTCATCCAGTGCACGG	GGACGGTGTCATCtAGTGCACGG	0.264857
1mis	AGGCACGAACACGTTCCACCAGG	AGGCACGAACACGTTCCACgAGG	0.219593
3mis	ATGGTTCCCCCAGCCCACAGTGG	ATGGTTCCCCCAGCCaACgaTGG	0.0287667
2mis	GAGGACCGAGTCTGCCTGGGAGG	GAGGACCGAGaCTGCCTGtGAGG	0.8366
1mis	AGCCTCGCGAAGATGATAGGGGG	AGgCTCGCGAAGATGATAGGGGG	0.621803
1mis	GCACTTGGCGTCACCCTCCGAGG	GCACTTGGCGcCACCCTCCGAGG	0.661153
4mis	GCCACCCGCCACCACCTACGAGG	tCCACCgGCCACCACCggCGAGG	0.0925651
2mis	GATACAGAGATCACCAGCGGGGG	GATcCAtAGATCACCAGCGGGGG	0.230853
1ins	GCAGCACTTTGATAACTGTGTGG	GCAGCACTTTGATAACTGTGtTGG	0.776011
1mis	AGCCATTCAGGGTTTAACCATGG	AGCCATTCAGGGTTTtACCATGG	0.401371
1mis	AGACGCGGTTGACCTTGCGTCGG	AGACGCGGaTGACCTTGCGTCGG	0.607457
1mis	GGGAATTCCACGCACCATGTCGG	GGGAATTCCcCGCACCATGTCGG	0.639328
1mis	GCCGGTCTCCAGTTCCCCGTGGG	GCCGGTCTCCAGTTCCCCtTGGG	0.947247
1mis	ACGCTCAACCCCGTGCACGCTGG	ACGCTCAACCgCGTGCACGCTGG	0.660894
2ins	AGCGCAGGGAGCAGTATACGAGG	AaGCGCAGGGAGCAGaTATACGAGG	0.453614
2mis	GAGGGTCCAGTGTCCAACCAGGG	GAGGGaCCAGTGgCCAACCAGGG	0.886296
1mis	GAGCCCGGGAAAGTGTGACCAGG	GAGCCCGGGAAAGTaTGACCAGG	0.816559
1del	GCCAGCTCTCCAATCAACAGGGG	GCCAGCTCTCCAATCAACAGGG	0.217666
1del	GGCATTCTTATAACACCACGTGG	GGCATTCTTAAACACCACGTGG	0.137329
4mis	ATAATCTCAAGTCTTCAGGTAGG	ATAATCTCAtcTCTTCcGGcAGG	0.0311155
2del	GCCACCCGCCACCACCTACGAGG	GCCACCCGCACCACCTCGAGG	0.0118096
5mis	GCCACCCGCCACCACCTACGAGG	GgCACCCGCCACtACagAgGAGG	0.0214213
1ins	GAGGGTCCAGTGTCCAACCAGGG	GAGGGTtCCAGTGTCCAACCAGGG	0.988017
5mis	GCCAGCTTTCTCCCACGTGGTGG	GttAGCTTaCcCCaACGTGGTGG	0.0231157
1mis	GTGCTCCTGCCAAGTCACCGTGG	GTGCTCCTGCCAAGgCACCGTGG	0.775139
2mis	AGGCTGTCCAGGTCCACTGACGG	AGGCTGTCCAGGTCCACgGgCGG	0.0663695
1ins	GCAGATCCAAATCCAGACCGTGG	GCAGATaCCAAATCCAGACCGTGG	0.985895
1mis	GATTCATTAACGTTAAAAAAGGG	GATTCATTAACGTTAAAAAcGGG	0.581874
1ins	ACTCCAATGCCCCACAACAAGGG	ACTCCAgATGCCCCACAACAAGGG	0.863716
1ins	AGCGCAGGGAGCAGTATACGAGG	gAGCGCAGGGAGCAGTATACGAGG	0.880789
1mis	AGGACCCCACCTGTAACTGAGGG	AGGACCCCACCTaTAACTGAGGG	0.782796
1mis	AGTCGTAGCCCTCCTTACGCAGG	AGTCGTAGCtCTCCTTACGCAGG	0.92705
1mis	ACAGCTCACGAGTGCCTGCTGGG	tCAGCTCACGAGTGCCTGCTGGG	0.680204
1mis	GCCAACTGGAAACTGAAGACCGG	GCCcACTGGAAACTGAAGACCGG	0.716689
3mis	GCTCGACTACGTGTACGGAGCGG	GCTCGACgAtGTGTACGaAGCGG	0.0917773
1mis	AGACTCGGTGATCCGCTGATCGG	AGACTCGGTGATtCGCTGATCGG	0.440539
2mis	ACAGCCTTACCCGGTCACCCTGG	ACAGCCTTAtCCGGTCtCCCTGG	0.839232
1ins	ATGACCATAGATTTGTTTCGAGG	ATGACCATAGATTtTGTTTCGAGG	0.430414
2mis	GCCTTCCATTCAAGTACAAGGGG	cCCcTCCATTCAAGTACAAGGGG	0.737502
1ins	ACTCATTCCTGCCTATCACCGGG	ACTaCATTCCTGCCTATCACCGGG	0.892046
1mis	ACCCACCACAAAGTCCAGTGTGG	ACCCAgCACAAAGTCCAGTGTGG	0.629031
1mis	AGCCCCGACGAGTCCGACTCCGG	AGCCCCGACGtGTCCGACTCCGG	0.784249
1mis	AGAGTCATAGCGTTAGGAGTGGG	AGAGTCATAGCGTTAGGAGcGGG	0.849885
5mis	GAGTTACATCTACCGTACCCAGG	GAcTTAgATCTACttTgCCCAGG	0.0165431
1mis	AAAGCTCTTCTTAAATACAATGG	AAAGCcCTTCTTAAATACAATGG	0.372795
2del	GGGCTTCTTACATACCGAGTGGG	GGGCTTCTTCAACCGAGTGGG	0.01502
1mis	GGTACATCCGAGCACCTCCACGG	GGTACAcCCGAGCACCTCCACGG	0.910126
1mis	ATGCCGTGCTTGTTCATGCACGG	ATGCCGTGCTTGTTCATcCACGG	0.39905
1mis	GATCCCAAACCTGTACTCAGTGG	GATCCCAAACCTGTACTCtGTGG	0.773869
3mis	ATGGCCAAATATGATCTCCCAGG	ATGGCCAgATAcGtTCTCCCAGG	0.091511
N	ATTCGACCCTCTGGTACAGGGGG	CAGTGTAATAACCCATTATGAGG	0.0388041
4mis	ATGCAGTCAACAACACAGAGTGG	ATGCAcTCAACtAgtCAGAGTGG	0.0239361
1mis	GCTGCTCAAAGTTGGACATGAGG	GgTGCTCAAAGTTGGACATGAGG	0.828282
1mis	AGGCCCCGTACTCACCGCTATGG	AGGCCCaGTACTCACCGCTATGG	0.942649
1mis	GGAGCGGCGGATCAATCACACGG	GGAGCGGtGGATCAATCACACGG	0.632386
1ins	GTGGAGTCTAGACTTCCCCAAGG	GTGGAGTCTAGACTTCCCCAAgGG	0.77066
2mis	AAGGGCCCCGCATACACCGGCGG	AAGGGCtCCGCATACACtGGCGG	0.943593
1mis	GAGTGCTCGGGGAGACACCGCGG	GtGTGCTCGGGGAGACACCGCGG	0.971829
2mis	AAGCCATCCTGGCATATGGAAGG	AAGCCATaCTGGCATcTGGAAGG	0.0216463
1mis	ATGGCCCTTTCAACGTCCTGTGG	ATGGCCCTTTCAACGTCCaGTGG	0.894649
1ins	GGTGGCCCACAGCTACACAATGG	GGTGGCCCACAGCTACACcAATGG	0.742379
2mis	AGGCTGTCCAGGTCCACTGACGG	AGGCTGTCCcGGTCgACTGACGG	0.0230154
1mis	AACAACAGCCACAGCATACGTGG	AACAACAGCCACAGCgTACGTGG	0.399174
1mis	GGTGCTCCTGTCCATATGAGTGG	GGTGCTCCTGTCCcTATGAGTGG	0.833743
2mis	ATGGCCAAATATGATCTCCCAGG	ATGGCCAAATATGgTCTCCgAGG	0.023861
1del	AACGGCTCCAATGAGGACCGCGG	AAGGCTCCAATGAGGACCGCGG	0.85911
1mis	AGGCATGGAGAGCATCACATTGG	AGGCATGGgGAGCATCACATTGG	0.363523
1del	GGTGGCCCACAGCTACACAATGG	GGTGGCCCACGCTACACAATGG	0.451982
1mis	GCCTACCGAGTGATTCCGGCCGG	GCCTACCGAGTGATcCCGGCCGG	0.518559
1mis	AGAGGTCCAAGCAAACCTTGAGG	AGAGGTCCAAGCAAACCTgGAGG	0.799508
2mis	GGGCTTCTTACATACCGAGTGGG	GGGCTTCTgAaATACCGAGTGGG	0.533816
2mis	GTTCCGGAACCAATGCACAGAGG	GTTCaGGgACCAATGCACAGAGG	0.874284
2mis	AGTCTCTGCAGCTGTCATCGGGG	AGTCTCTGCgGCTGaCATCGGGG	0.145602
1del	GGCGCATCCAGGATACGGTCTGG	GGCCATCCAGGATACGGTCTGG	0.58123
mix	GGGCCGAGCCTAGCACAGTGAGG	GGGCCGAGCtCAGCACAGTtAGG	0.046067
1mis	GCTTCATCAAGATCCCGCGGCGG	GCTTCtTCAAGATCCCGCGGCGG	0.977301
1mis	ATGGAATCACAGTTGTACTGAGG	ATGGAATCcCAGTTGTACTGAGG	0.677738
1mis	GTAAAACCTGGCACTCTGCTTGG	GTAtAACCTGGCACTCTGCTTGG	0.477655
1mis	AGGCACGAACACGTTCCACCAGG	tGGCACGAACACGTTCCACCAGG	0.510373
1mis	GCTCTCCATCCATGAGACCGAGG	GCaCTCCATCCATGAGACCGAGG	0.914436
3mis	GCAGATCCAAATCCAGACCGTGG	GaAGATCCAAAggCAGACCGTGG	0.0938669
1mis	GTAGGTCCCCCCGTGCACTGAGG	GTAGGgCCCCCCGTGCACTGAGG	0.468616
1mis	GCATGACCAGGAATTCGTGGAGG	GCATGACCgGGAATTCGTGGAGG	0.428525
1ins	ACGTTACCTTTACTCCCCGGGGG	ACGTTACCTTTAgCTCCCCGGGGG	0.133332
1ins	ACTTACAAAGATCCATAATGTGG	ACTTACAAAGATCCATAATGaTGG	0.797552
6mis	ACAGCCTTACCCGGTCACCCTGG	ACAGCCTTACCgtGgCgatCTGG	0.0237181
1mis	AGATCCACGAGCACAGCGCGGGG	AGATCCACGAGCACAGCGaGGGG	0.526969
2mis	ATGGTTCCCCCAGCCCACAGTGG	ATtGTTCCCCCAGtCCACAGTGG	0.916102
2mis	AGGACCCTACGGCCTTCGCGCGG	AGGACCCTACGGtCaTCGCGCGG	0.162508
1mis	GATGCCTGATGCGTGCACCCTGG	GATGCCgGATGCGTGCACCCTGG	0.940347
1mis	GCAGCACTTTGATAACTGTGTGG	GCAGaACTTTGATAACTGTGTGG	0.769048
1mis	GGTACATCCGAGCACCTCCACGG	GaTACATCCGAGCACCTCCACGG	0.908344
1ins	AGTCTCTGCAGCTGTCATCGGGG	AaGTCTCTGCAGCTGTCATCGGGG	0.990248
1mis	ACCGCTAGGTATCCGCACTGTGG	ACCGCTAGGTcTCCGCACTGTGG	0.0272578
1del	GTCCTACCAGCCCGTAGCGGCGG	GTCCTACCGCCCGTAGCGGCGG	0.868836
1ins	GACTGTCAGAAGCTATCTGGAGG	GACTGgTCAGAAGCTATCTGGAGG	0.970277
3mis	ACTCGAACTCTCCCCATGTGTGG	ACcCGAAgTCTCCCCATGaGTGG	0.0219154
5mis	GGTGTATCACTAGCACACGCTGG	GGgGaATCACgAGtACgCGCTGG	0.0206062
2mis	AGCTCACTCTCTACTCAGGAAGG	AGCTaACTtTCTACTCAGGAAGG	0.0238775
2del	AAGCCATCCTGGCATATGGAAGG	AAGCCATCCTGCATATGAAGG	0.00832619
1mis	GGTCCAAGTATGACTAGAGTTGG	GGTCCAtGTATGACTAGAGTTGG	0.849832
2mis	AGTCCACGCTCCGCGAGCGGCGG	AGTCtACGCTCtGCGAGCGGCGG	0.955027
2mis	ATGCAGTCAACAACACAGAGTGG	AcGCAGTCAACAACACtGAGTGG	0.176627
1mis	GTTGTTCTGATGGATACCCAGGG	GTTGTTCTGATGGATAaCCAGGG	0.775725
3mis	GCCCCCGGGTACCTTGTAGGTGG	GaCaCCGGGTACCTTGTgGGTGG	0.342984
On	GCACTATTCTGATGTCCAAGTGG	GCACTATTCTGATGTCCAAGTGG	0.587079
1ins	ATGACCATAGATTTGTTTCGAGG	AcTGACCATAGATTTGTTTCGAGG	0.889699
1mis	GAAGACTACTACTGGATGACCGG	GAAtACTACTACTGGATGACCGG	0.810242
1del	AACGTTCCTGAAGATAGTCTGGG	AACGTTCCTGAAGATAGTCGGG	0.0353259
1mis	GGAGGTCCCTCAAGTCTCCGGGG	GGAGGTCCCTCAAGTCTaCGGGG	0.96279
5mis	ACTCGAACTCTCCCCATGTGTGG	cCTCtAAaTCaCgCCATGTGTGG	0.017903
1mis	ACTGTATCGAGGCGTACCAGCGG	cCTGTATCGAGGCGTACCAGCGG	0.811497
2mis	ATGTTGTCCCGAAGGTACGAAGG	ATaTTGTCCgGAAGGTACGAAGG	0.0180813
1mis	AGAGCCCGGTACTCCCGCCCGGG	AGAGCCCaGTACTCCCGCCCGGG	0.913582
1mis	ATAGTTCCTACGATTACGCGGGG	ATAGTTCCTAaGATTACGCGGGG	0.953889
1mis	AGCGCCAACGACCAGAACCTAGG	AGCGCCAACGACCAtAACCTAGG	0.971664
1mis	AGGGCTCGGATGTCACCGGGTGG	AGGGCcCGGATGTCACCGGGTGG	0.471297
1mis	GCTACACCGTGCAATACCCGGGG	GCTACACCGTcCAATACCCGGGG	0.950946
2mis	AGCAGCTACATCTGGCTACTGGG	AtCAGCTACATCcGGCTACTGGG	0.102748
2mis	GTCCTCCAGCTGCAGCACCTGGG	GaCCTCCAGCTGCAGaACCTGGG	0.659267
1mis	ATCCAAGGTATCCGTAACAGTGG	ATCCAAGGTATtCGTAACAGTGG	0.878443
1ins	ACTCATTCCTGCCTATCACCGGG	ACTCATaTCCTGCCTATCACCGGG	0.913466
1mis	GCCGGTCCCGTTCCCCGCCGAGG	GCCGGTCCCGTTCCCCGgCGAGG	0.956949
1mis	GACCTCCACAGGGCCACCCAGGG	GACCgCCACAGGGCCACCCAGGG	0.914573
1ins	GCCAGCAGTGACACAGCGTGAGG	GCCAGCAGTGACACAGCtGTGAGG	0.0590632
1mis	ATTCACTTTGTCCTAAATCGGGG	ATTCACTTTGTCCTAAATaGGGG	0.938558
1mis	GGGAGGCAAAGCTCGCGCCAAGG	GGGAGGCAAAGCTCGCGCCcAGG	0.418787
4mis	ACTTACAAAGATCCATAATGTGG	ACTcACgAtGAaCCATAATGTGG	0.208966
2mis	ATCCCTTTGAAGTATGCTGTAGG	tTCCCTTTGAAGTATtCTGTAGG	0.118727
1mis	AATGGCCTATGATCGATACATGG	AATGGCCTATGATCGcTACATGG	0.230073
N	GGAACGATCAACTTACCGGAAGG	GGGTTAAGATTTCCTGTAACAGG	0.0654655
1mis	GCTCACCCCATCGTGGACGAGGG	tCTCACCCCATCGTGGACGAGGG	0.882677
4mis	ATACTGAGGCTACCCTACCGAGG	AgACTGAGGCTACgCTAgaGAGG	0.0123181
4mis	AGTACCTTTGCCCTCAGGCGAGG	AGTACaaTTGCCCTCcGaCGAGG	0.0363178
1mis	GGTGCGAGTACACGCTCATGGGG	GGTGCGAGTACcCGCTCATGGGG	0.569132
1mis	GATGTGTCTACATACCAGTAAGG	GATGTGcCTACATACCAGTAAGG	0.282031
1mis	ACTTACCCGGCACACCTCAGTGG	ACTTACCCGGCACACtTCAGTGG	0.865251
1mis	ACCCGCCAGTAGCTAACACCTGG	ACCCGCCtGTAGCTAACACCTGG	0.814271
1mis	GGATTCCCGAGTACACGGAAGGG	GGATTCCCaAGTACACGGAAGGG	1
1ins	GACTGTCAGAAGCTATCTGGAGG	GACTGTCAGAAGCgTATCTGGAGG	0.77836
1mis	GGCTGCTCACCTTTGAACAGGGG	GGCTGCTCgCCTTTGAACAGGGG	0.729122
1mis	AGACGCGGTTGACCTTGCGTCGG	AcACGCGGTTGACCTTGCGTCGG	0.60128
1ins	GCCACCCGCCACCACCTACGAGG	GCCACCCGCCACCACCTACGaAGG	0.880848
1mis	GAAGATCGAAGAAGAGTCCGAGG	GAAGATCGAAGAAGAGcCCGAGG	0.729255
1mis	AGCCCTGAAGTGGTCCAGTGGGG	AGCCCTGAAGTtGTCCAGTGGGG	0.838926
1ins	ATAGGCGGTCACCCAAACGAAGG	ATAGGCGGTCACCCgAAACGAAGG	0.0931941
2mis	GCTCGACTACGTGTACGGAGCGG	GtTCGACTACGTGTAtGGAGCGG	0.776385
2mis	GGTCCGTGCGGAGCACCCCGGGG	GGTCCGTGCaGAGCACaCCGGGG	0.694225
1mis	GCTGCCCGGCAACCCCCGCGAGG	GCTGCCCGaCAACCCCCGCGAGG	0.942877
1mis	AGCCATTCAGGGTTTAACCATGG	AGCCATTCAGGaTTTAACCATGG	0.921431
2mis	AAGCCATCCTGGCATATGGAAGG	AAGCCATCCTGGCAcATGtAAGG	0.0819819
3mis	GAGTTACATCTACCGTACCCAGG	GcaTTACATCTACCGTAaCCAGG	0.021206
2mis	ACGTTACCTTTACTCCCCGGGGG	AaGTTACCTTTACTCCtCGGGGG	0.563517
1mis	AAAGCACCGGGCATATTTGACGG	AAAGCACCGGGCAcATTTGACGG	0.290924
1del	AGTACTCGTTGTCATTAAGGTGG	AGACTCGTTGTCATTAAGGTGG	0.917578
1ins	AGCTCACTCTCTACTCAGGAAGG	AGCTCACTCTCTAcCTCAGGAAGG	0.725066
3mis	ATGGACTCTGTAACCGGGATCGG	ATGGACcCTGTAACCGGtAgCGG	0.0934225
1mis	GGTCGCGGGGCAATAACGGGAGG	GGTCGCGGGGCAgTAACGGGAGG	0.836294
2mis	AGCGCAGGGAGCAGTATACGAGG	AGCGaAGGGtGCAGTATACGAGG	0.0214375
2mis	ATGTTGTCCCGAAGGTACGAAGG	ATGTTGTCCaGcAGGTACGAAGG	0.011993
1del	GATCCTGAACACATAATCCGTGG	ATCCTGAACACATAATCCGTGG	0.60158
1mis	GACCCATGTGTTATAGCGGGGGG	GACCCATtTGTTATAGCGGGGGG	0.811023
1ins	ACGCTTCATCAATGTTGGGATGG	AgCGCTTCATCAATGTTGGGATGG	0.900039
2mis	GAGTTACATCTACCGTACCCAGG	GAGTTACATCTACCaTtCCCAGG	0.184279
1mis	AATGCCTGCCTCTATCACGAAGG	AATGCCcGCCTCTATCACGAAGG	0.846786
1del	AAAGCCCACCGCGTTCCGTAGGG	AAAGCCCACCGCGTTCCTAGGG	0.0202452
4mis	AGCGTCACCAAGTCCACTGTGGG	AGgGTCACCAAcTCCAgTcTGGG	0.0194062
On	GGGTATCATACCTTTGAACCAGG	GGGTATCATACCTTTGAACCAGG	0.612827
1mis	GCCGGTCTCCAGTTCCCCGTGGG	GCCGGTCTCCAGcTCCCCGTGGG	0.96999
1mis	GTTCTCAAATGGAAGACCATGGG	GTTCTCAAATGGAAGAaCATGGG	0.753298
1del	AACGTTCCTGAAGATAGTCTGGG	AACGTTCCTGAAGATAGCTGGG	0.0196877
1mis	AGATCCACGAGCACAGCGCGGGG	AGATCCACGAGtACAGCGCGGGG	0.535113
3mis	GCCAGCTTTCTCCCACGTGGTGG	GCCAGCTTTCTCCataGTGGTGG	0.0253693
1ins	GCAGCTAGATTCACTTCTAGGGG	GCAGCTAGAaTTCACTTCTAGGGG	0.166092
1mis	GTGCGCTCGATGTGCCACAGCGG	GTGCGCTCGATGTGCCACAtCGG	0.5573
1ins	AGTCGATTTCAATCTCGTCGGGG	AGTCGATTTCAATCTCGTtCGGGG	0.140272
2mis	GGTGGCCCACAGCTACACAATGG	GGTGGCtCACAGCTACACAtTGG	0.732413
1mis	GCTCAGCACCCAGTCACCCACGG	GCTCAGCACCCgGTCACCCACGG	0.892414
1del	GCTCGGTCTTGTACTTCGGATGG	GTCGGTCTTGTACTTCGGATGG	0.763726
1ins	GATGCCGGAGACCCCAACTGGGG	GaATGCCGGAGACCCCAACTGGGG	0.97535
1mis	GCTCTGCTATGTAGAATGTGCGG	GCTCTGCTATGTAaAATGTGCGG	0.36911
2mis	GACTGTCAGAAGCTATCTGGAGG	GAgaGTCAGAAGCTATCTGGAGG	0.95379
2mis	AGTACCTTTGCCCTCAGGCGAGG	AaTAgCTTTGCCCTCAGGCGAGG	0.155244
1mis	GGTCCCTGTGAAGAACGTGTTGG	GGTCCCTGTcAAGAACGTGTTGG	0.962093
1mis	GCCTCTAAGGAGAACAGTGAAGG	GCCTCTAAGGAGtACAGTGAAGG	1
2mis	GCAGCACTTTGATAACTGTGTGG	GCAGCACTTTGATgACTcTGTGG	0.0381565
1mis	ATGCCTTCACTGTGTCTCTCTGG	ATGCCgTCACTGTGTCTCTCTGG	0.665491
6mis	GAGGGTCCAGTGTCCAACCAGGG	GAGGGgCCAtcaTgCcACCAGGG	0.0266587
1mis	ATCCCTAAACCCAGTAAGGATGG	ATCtCTAAACCCAGTAAGGATGG	0.808968
1mis	ATTCTCGGGTAATGTCAAAGTGG	ATTCTCGGGTAATGTCAAAaTGG	0.863029
1mis	GCTCCTCGTTATCGTGACCCCGG	GCTCCTCGTTtTCGTGACCCCGG	0.358935
1mis	ACCCTAATTCGGATAGAGAGTGG	ACCCTAATTCGaATAGAGAGTGG	0.791707
2mis	ACGCTTCATCAATGTTGGGATGG	cCGCTTCATCAATGgTGGGATGG	0.330971
1mis	GGAGTCTTGATCGGTAATTGTGG	GGAGTCTTGATCGcTAATTGTGG	0.916686
1mis	GTCTACAGTAACCAGTACCGTGG	GTCTACAGTAACCAGTcCCGTGG	0.977443
1mis	AGCATCATACACCTGACCTGGGG	AGCATCATAgACCTGACCTGGGG	0.950675
1mis	GTCTACCTGGGCCGGCATGCAGG	GTCTACCTGGGCCGGCATtCAGG	0.992403
1mis	GGGCCCAACACCGAGACTCAGGG	GGGCCCAtCACCGAGACTCAGGG	0.873013
2mis	GGTCGTGACACTCCAGTCCAGGG	GGTCGTGACACTtCcGTCCAGGG	0.217874
1mis	GTAGACGAACCGGATGTCAGCGG	GTAGACGAACCGGgTGTCAGCGG	0.577249
1mis	GGTGAGCATGCACTTAATGTGGG	GGTGAGCATGtACTTAATGTGGG	0.37247
2mis	GAGTTCAAGGGTCAGTACCTTGG	GAGgTCAAGGGTCAGTcCCTTGG	0.930551
3mis	GAGTTACATCTACCGTACCCAGG	GAGTTcCATCTAaCGTAaCCAGG	0.0152422
2mis	GGTGGCCCACAGCTACACAATGG	GGTGGCaCACgGCTACACAATGG	0.241459
1ins	GCTTGTCCAAGTAACCGACTGGG	GCTTGTCCAAGTAACCGAgCTGGG	0.291697
2mis	GGTGGCCCACAGCTACACAATGG	GGTGtCCCACAGCcACACAATGG	0.853679
1mis	GGGCCGCGCGGTGTACGTGGTGG	GGGCCGCGCGGTGTAtGTGGTGG	0.830972
1mis	AATCACATCCTGAACCACATGGG	AATCACATtCTGAACCACATGGG	0.633229
1mis	GAACTCTACTTACATGACTGGGG	GAACTCTACTTACATGACcGGGG	0.669795
1mis	GAGGACCGAGTCTGCCTGGGAGG	GAtGACCGAGTCTGCCTGGGAGG	0.866187
4mis	ATACTGAGGCTACCCTACCGAGG	ATACTGtGGgTcCCCTtCCGAGG	0.0171079
2mis	AGTCGATTTCAATCTCGTCGGGG	AGTCGATTTCAgTCTaGTCGGGG	0.0248803
2del	GTTCCGGAACCAATGCACAGAGG	GTCGGAACCAATGCACAGAGG	0.245321
1mis	GAGACTCACTTATCATCATGAGG	GAGACTCAaTTATCATCATGAGG	0.896207
2del	GAGGACCGAGTCTGCCTGGGAGG	AGGACCGAGCTGCCTGGGAGG	0.155296
1mis	AGCTCACATCTCGAACCATGTGG	AtCTCACATCTCGAACCATGTGG	0.865227
1mis	AAGGCTACTATCCCGATGAACGG	AAGGCTgCTATCCCGATGAACGG	0.49494
1mis	ATGCCTTCACTGTGTCTCTCTGG	AcGCCTTCACTGTGTCTCTCTGG	0.690509
2mis	GGTCCACGAATTGGACACGACGG	GGTCCAgGAgTTGGACACGACGG	0.157557
1mis	GCAGCCCACACGCGACAAAGCGG	GCtGCCCACACGCGACAAAGCGG	0.76236
2mis	GAGCATCCGGAACGTCACAGAGG	GAGCATCCGGAcCGTCACgGAGG	0.316103
4mis	ACTCGAACTCTCCCCATGTGTGG	ACgCGAAgTCcCaCCATGTGTGG	0.0200694
1ins	GACCTCATAGACATTTGGGAGGG	GACCTcCATAGACATTTGGGAGGG	0.960219
On	GCTGACCGCAGCGCACTGCGTGG	GCTGACCGCAGCGCACTGCGTGG	0.610127
2mis	GAGTTACATCTACCGTACCCAGG	GAGTTACATggACCGTACCCAGG	0.104138
2mis	ACTCGAACTCTCCCCATGTGTGG	gCTCGAACaCTCCCCATGTGTGG	0.671784
1mis	GATGCCTGATGCGTGCACCCTGG	GATGCCTGATGCGcGCACCCTGG	0.881597
1mis	GCAAACCGTGAAGCAACTGAAGG	GCAcACCGTGAAGCAACTGAAGG	0.521492
1mis	GGCCAGTCGTGCCAGCACAGGGG	GGgCAGTCGTGCCAGCACAGGGG	0.944635
1mis	GATCTGTGCACAGGACTGCAGGG	GATCTGaGCACAGGACTGCAGGG	0.764389
2mis	GGTCCCCTTAGCTCTCATGTTGG	GGaCCCaTTAGCTCTCATGTTGG	0.86252
1mis	GCTGAGCCGTGAATTCAACGAGG	GCTGAGCCGTGAATTCcACGAGG	0.145939
4mis	AAAGCACCGGGCATATTTGACGG	AttGCACCGGGCAcATTTtACGG	0.0119223
2mis	AGATGACCAGGATGCTACAGCGG	AGATGACCAtGATGCTAaAGCGG	0.279953
1mis	AGGGTTCCTCTGCTGTTCCTAGG	AGGGTTCCTCTGCTGTgCCTAGG	0.857793
1ins	AAAGCACCGGGCATATTTGACGG	AAAGCACCGGGCaATATTTGACGG	0.117495
1ins	GGTCCCCTTAGCTCTCATGTTGG	GGTtCCCCTTAGCTCTCATGTTGG	0.978009
6mis	ATACTGAGGCTACCCTACCGAGG	gcgCTGcGGCcACCCgACCGAGG	0.0184859
2mis	AGCGCAGGGAGCAGTATACGAGG	AtCGtAGGGAGCAGTATACGAGG	0.645338
1del	ACAATGTCATCACTAATGAGGGG	ACAATGTCATCACTAAGAGGGG	0.0119829
5mis	ACCACGTCCTGCCCCGAGTGCGG	ACCgCGcCCaGaCCCGAGaGCGG	0.0160801
1mis	GTTCCAAAAACCCTCACACCAGG	GTTCCAAAgACCCTCACACCAGG	0.802916
1ins	ATTCTTTATCTGAGCAGCTGGGG	ATTCTTTATCaTGAGCAGCTGGGG	0.0706033
2mis	ATACTGAGGCTACCCTACCGAGG	ATACTaAGGCTACCCTACgGAGG	0.56931
2mis	GGTATCCGATCCAATTGCAGTGG	GGaAaCCGATCCAATTGCAGTGG	0.404727
1mis	GGACTCACCCAACCCGTCGTCGG	GGACTCACCCAACCCGTCGcCGG	0.943727
6mis	ACGCTTCATCAATGTTGGGATGG	gtGCTgCATtAATGTTGcGtTGG	0.022124
1mis	ACCTCCAGACATCCGAACCAAGG	AaCTCCAGACATCCGAACCAAGG	0.660415
1mis	GTCACTCGTCATGATGTCGCTGG	GTCACTCGTCATGATGgCGCTGG	0.309246
1mis	ACCCATCCTTATACTCATACCGG	ACCCATCCTTATACTCATcCCGG	0.843429
1mis	GCCAGCCAGTTGAACATAGGTGG	GCCAGtCAGTTGAACATAGGTGG	0.88505
1del	ATGCCCTGTGGACTCAGTTCTGG	ATGCCTGTGGACTCAGTTCTGG	0.759067
2mis	ATCCCTTTGAAGTATGCTGTAGG	ATCCCTTTGAAacATGCTGTAGG	0.388706
1mis	GCCTGAACCGGACCCCGACGGGG	GCaTGAACCGGACCCCGACGGGG	0.588554
1mis	ACAACCAGTGTACAACGTAGAGG	cCAACCAGTGTACAACGTAGAGG	0.927593
1ins	GGTCCGTGCGGAGCACCCCGGGG	GGTCCGTcGCGGAGCACCCCGGGG	0.68535
2del	GAGGGTCCAGTGTCCAACCAGGG	GAGGGCCAGTGTCCAACAGGG	0.0212514
1mis	GTTCGAAGGACAAGGACGTGAGG	GTTCGAAGGACAtGGACGTGAGG	0.560291
1mis	GCTCTCCCACCCGTAGACGGTGG	cCTCTCCCACCCGTAGACGGTGG	0.972565
1mis	GCTCTCCTACTCGTACCCGCAGG	GCTCTCCTACTCGTAgCCGCAGG	0.541178
5mis	GCTCAGCCTCTAGTACCTCCAGG	cgTCAGCCTCTAGatCCTgCAGG	0.0123699
1del	GGTCCACACCGACATAGATGCGG	GGTCCACACGACATAGATGCGG	0.88869
1ins	AGGCTGTCCAGGTCCACTGACGG	AGGCTGTCCaAGGTCCACTGACGG	0.972771
1mis	ATCTCCTACGCTCTATACAAAGG	ATCTCCTcCGCTCTATACAAAGG	0.83079
2mis	AAGTCTGACGATACATCACTCGG	AAGTCTcACGATACATCtCTCGG	0.870686
2mis	AATTACTACAGGAATTGTGATGG	AATTACTACAGcAATgGTGATGG	0.0576551
2del	GCTACACCGTGCAATACCCGGGG	GCTACCCTGCAATACCCGGGG	0.116193
1ins	ACTGGTCCCCGTGTTTCTGGCGG	ACTGGTCCCCGTGTTaTCTGGCGG	0.421167
1mis	AAGCCACTACTCGAACGCCGTGG	AAGCCACTAaTCGAACGCCGTGG	0.998147
1mis	ATCCCTTCAAAGTCTACTGTGGG	AcCCCTTCAAAGTCTACTGTGGG	0.914644
1mis	GTCTGCTCTGACCAGAGCTGTGG	GTgTGCTCTGACCAGAGCTGTGG	0.962972
1ins	GCCACCCGCCACCACCTACGAGG	GCCACCCGCCACtCACCTACGAGG	0.80824
1mis	AACGTTCCTGAAGATAGTCTGGG	AACGTcCCTGAAGATAGTCTGGG	0.823552
1mis	AACTGCAGGAGATTGGACTGGGG	AACTGCAGGAGtTTGGACTGGGG	0.147729
1mis	GGACAGCGACTGCCACGCTGGGG	GcACAGCGACTGCCACGCTGGGG	0.773325
1mis	AGCATCATACACCTGACCTGGGG	AGCATCATAaACCTGACCTGGGG	0.953559
1mis	GAGCGGAGTAACACACAGCTGGG	GAGCtGAGTAACACACAGCTGGG	0.351774
1mis	ACCCAAAACTCACTGCGCTGTGG	ACCCAgAACTCACTGCGCTGTGG	0.592515
1mis	GACCAGTCACTCTGCCCGAGTGG	GACCAGTCACTCTGaCCGAGTGG	0.0137393
1mis	AGCTGGTCGCTCTCCTCAGCAGG	AGCTGtTCGCTCTCCTCAGCAGG	0.682282
1mis	GAGTACCAGCAGCACTCGGAAGG	GAGTACCAGCcGCACTCGGAAGG	0.750042
1mis	GGTCTGGGCCATTCTTAGCCGGG	GGTCTGGGCCATcCTTAGCCGGG	0.583323
1mis	GAAGCGAAAGCGCCGCTCTGAGG	GAAGCGAAAtCGCCGCTCTGAGG	0.418117
1del	AGTCAGTCGAGACACAAGGAAGG	AGTCAGTCAGACACAAGGAAGG	0.87402
1mis	ATGTTCTTGTGGGTGTCACGGGG	ATGTTCTTGTGGGTtTCACGGGG	0.735115
5mis	GAGGGTCCAGTGTCCAACCAGGG	GAcGGTCCAGctTCCgcCCAGGG	0.0294561
1mis	GCGACCCAGAGCGACTAAAGGGG	GCGACCCAGAGCGACcAAAGGGG	0.881761
1ins	GCCAGCTTTCTCCCACGTGGTGG	GCCtAGCTTTCTCCCACGTGGTGG	0.400348
1ins	ATGTTGTCCCGAAGGTACGAAGG	ATcGTTGTCCCGAAGGTACGAAGG	0.492038
1mis	GCCGGTCCCGTTCCCCGCCGAGG	GCCGGTCCCcTTCCCCGCCGAGG	0.990139
1mis	GTGACCACCAGACAGACCTTAGG	GTaACCACCAGACAGACCTTAGG	0.663962
1mis	ATGCTTGGCTTGAGGATCCGGGG	ATGCTTGGgTTGAGGATCCGGGG	0.291625
1del	ACTCCAATGCCCCACAACAAGGG	CTCCAATGCCCCACAACAAGGG	0.870269
1mis	GTTGTCCGAGATCATCACTAGGG	GTTGTCCGAGATgATCACTAGGG	0.810408
1mis	GACCCATGTGTTATAGCGGGGGG	GACCCATGTGTTATAGaGGGGGG	0.820665
1mis	AGTACCTTTGCCCTCAGGCGAGG	AGTACCTgTGCCCTCAGGCGAGG	0.765405
1mis	GCAAGTCGGCCCCTTACCAGTGG	GCAAGTCGcCCCCTTACCAGTGG	0.980733
1ins	AAAGCACCGGGCATATTTGACGG	AAAGCACCGGGaCATATTTGACGG	0.330264
1mis	GCAGCGTCGACTTTACTCGCCGG	GCgGCGTCGACTTTACTCGCCGG	0.577346
1mis	GTGACTCCTCAGTTAAACGAAGG	GTGACTCCTCAGTTAAcCGAAGG	0.644737
5mis	ACGCTTCATCAATGTTGGGATGG	AaGtTTCATCAggGTTaGGATGG	0.0186182
1mis	ATCGTCGTCCTCGAGCAGTGAGG	ATCGTCGTCCTCGAaCAGTGAGG	0.805832
1mis	GCATGACCAGGAATTCGTGGAGG	GCATtACCAGGAATTCGTGGAGG	0.426529
2ins	GGTCGTGACACTCCAGTCCAGGG	GGTCGtTGACACTCCAGTCCtAGGG	0.723604
1mis	AGAGTACCTGAACCAATGCTTGG	AGAGTACCTGgACCAATGCTTGG	0.818712
1mis	GGTGTCCACGACCACCAGTGTGG	GGTGTCCACGACCgCCAGTGTGG	0.666386
1ins	AGATGACCAGGATGCTACAGCGG	AGATtGACCAGGATGCTACAGCGG	0.945805
1mis	AGTCGTATAGTCATGATTGTTGG	AGTCGTATAGTCATGAaTGTTGG	0.653807
1mis	AGGATCCTGTAGCCTCAGAGTGG	AGtATCCTGTAGCCTCAGAGTGG	0.996563
1mis	GGGTACTCGCAACGACAATGGGG	GGGTACTCGCAAgGACAATGGGG	0.144521
1mis	GATGCTGCTCCATACATACGTGG	GATGCTGCTCCATACATAtGTGG	0.509685
5mis	GCCTTCCATTCAAGTACAAGGGG	GCCcTCCATTCAttTtCtAGGGG	0.0479784
1del	GCTCGACTACGTGTACGGAGCGG	GCTCGACTACGTGTACGGACGG	0.539551
1mis	GGTCACCAGAAAGACCTACAGGG	GGgCACCAGAAAGACCTACAGGG	0.447563
1mis	GTTCAATGGGCGGTACCACGTGG	GTTCAATGGGCGGTACaACGTGG	0.597676
1mis	ACTGGACCATGCCGCAACAGTGG	ACTGGACCATGCCGCtACAGTGG	0.260257
1mis	GCCACCCGCCACCACCTACGAGG	GCgACCCGCCACCACCTACGAGG	0.896122
1mis	ACACACCTAAGTTTAAACTGAGG	ACACACCTAAGTTTAcACTGAGG	0.447992
6mis	AGCGTCACCAAGTCCACTGTGGG	AGCcTtACCAAGaCaAtTtTGGG	0.030436
1mis	ACCAGCCTTATAACAAAGACTGG	tCCAGCCTTATAACAAAGACTGG	0.488217
1mis	GTCAGGTCCGACATGCGCAGGGG	GTCAGcTCCGACATGCGCAGGGG	0.79898
3mis	ACTTACAAAGATCCATAATGTGG	ACTTACtAAGATCttTAATGTGG	0.010307
6mis	AGTGCCAATATTGTCCGAAGAGG	cGgGatAAaAgTGTCCGAAGAGG	0.0149348
1mis	ACACCTCTTTCAACTCCCGTGGG	ACAaCTCTTTCAACTCCCGTGGG	0.949823
1del	GGTTCCCTGTGATCTTCATGGGG	GGTTCCCTGTGATCTTCATGGG	0.903296
2del	ACTCCAATGCCCCACAACAAGGG	ACCAATGCCCCACAACAAGGG	0.787176
1mis	GGCTCACCTTGAGCTTCCCGTGG	GGCTCACCcTGAGCTTCCCGTGG	0.985295
2mis	GACCTCATAGACATTTGGGAGGG	GAtCTCATAGACATTTtGGAGGG	0.818373
4mis	GATGCCGGAGACCCCAACTGGGG	GATGCCaGAccaCCCAACTGGGG	0.0917525
2mis	GCCCCCGGGTACCTTGTAGGTGG	GCCCCCGGGTAtCcTGTAGGTGG	0.232461
4mis	ATGGCCAAATATGATCTCCCAGG	AaGtCCAcATATGATgTCCCAGG	0.0229131
1ins	ATAGGCGGTCACCCAAACGAAGG	ATAGGCGGTCACCCAAACtGAAGG	0.468238
1ins	ATGGACTCTGTAACCGGGATCGG	aATGGACTCTGTAACCGGGATCGG	0.842897
1del	ATGGTTCCCCCAGCCCACAGTGG	ATGGTCCCCCAGCCCACAGTGG	0.959263
1mis	ACTCCGACATGTTCTTGCGGCGG	ACTCCGACAaGTTCTTGCGGCGG	0.825507
On	GCGCCCTACCTCAGCTACTACGG	GCGCCCTACCTCAGCTACTACGG	0.695044
1mis	GGTGGCCCACAGCTACACAATGG	GGTGGCCCACAcCTACACAATGG	0.869172
1del	GCCTACCGAGTGATTCCGGCCGG	GCCTACCGGTGATTCCGGCCGG	0.392576
1mis	GGGCGAGGCAGCATTCACGCAGG	GGGCGAtGCAGCATTCACGCAGG	0.23024
5mis	ACGCTTCATCAATGTTGGGATGG	ACGCaTCtTCAAgGaTGtGATGG	0.0201535
1mis	ATGGAATCACAGTTGTACTGAGG	ATGtAATCACAGTTGTACTGAGG	0.680405
1mis	AGAAACCCATGGACCATGTGGGG	AGAAACCCATGGACCATGTaGGG	0.814234
6mis	ATACTGAGGCTACCCTACCGAGG	AaACTcAGGCgACtCcACCcAGG	0.0123502
1ins	AGTCGATTTCAATCTCGTCGGGG	AGcTCGATTTCAATCTCGTCGGGG	0.400816
1mis	AGTCCACCGTCGTGTTCACGGGG	AGTCCACgGTCGTGTTCACGGGG	0.707412
2mis	ACTTACAAAGATCCATAATGTGG	ACTTACAAtGATCCAcAATGTGG	0.268714
1mis	ATGGCGTGTTCACTTCCAAGCGG	ATGGCGTGTTCACTaCCAAGCGG	0.367964
3mis	GAGGGTCCAGTGTCCAACCAGGG	GAGGGTCCAGgGcCaAACCAGGG	0.0313905
1mis	AGTCCACCGTCGTGTTCACGGGG	AGTCCcCCGTCGTGTTCACGGGG	0.714916
2mis	GATACAGAGATCACCAGCGGGGG	GATACgGAGATCACCAGaGGGGG	0.750006
1mis	GATTGCGAGTTCCGTTATGGAGG	GATTGCGAaTTCCGTTATGGAGG	0.847502
1mis	GGACAGAGGAAAAATTGGCAAGG	GGACcGAGGAAAAATTGGCAAGG	0.446945
1mis	GCTACTGAGGCAGAAACGGGAGG	GCTACTGAcGCAGAAACGGGAGG	0.627739
1ins	AGTCTCTGCAGCTGTCATCGGGG	AGTCTCTGCAGCTGTCATgCGGGG	0.414621
2mis	GCTTGTCCAAGTAACCGACTGGG	GgTcGTCCAAGTAACCGACTGGG	0.49764
1del	GCTCAGCCTCTAGTACCTCCAGG	GCTCAGCCTCTAGTACCTCAGG	0.10302
1mis	GCTGCTCAAAGTTGGACATGAGG	GCTGCTCcAAGTTGGACATGAGG	0.817487
1mis	GAAGGCCGTGTTCACGCTGTTGG	GtAGGCCGTGTTCACGCTGTTGG	0.675794
1mis	GCACTTAAATATAGATCCGGTGG	GCACTTgAATATAGATCCGGTGG	0.327778
2mis	GCTACACCGTGCAATACCCGGGG	GCTACACCGTGCAATACttGGGG	0.604848
1mis	GACCTCCACAGGGCCACCCAGGG	GACCTCCACAGGGCCACtCAGGG	0.915152
1mis	GAGCGATGTGCCGTTCACCCTGG	GAGCGATGTGCCGgTCACCCTGG	0.0758473
1del	ACTTACAAAGATCCATAATGTGG	ACTTACAAAATCCATAATGTGG	0.106502
1mis	ACGTCTACTTCGACTCTGTGCGG	ACaTCTACTTCGACTCTGTGCGG	0.947318
6mis	AGGACCCTACGGCCTTCGCGCGG	AaGcCCaaAaGtCCTTCGCGCGG	0.053098
1del	AGCCTGCATAGACGGCGCCCGGG	GCCTGCATAGACGGCGCCCGGG	0.861567
2mis	ATGTTGTCCCGAAGGTACGAAGG	ATGTTGTCCCGAAGtTACGtAGG	0.176218
1mis	AGCTACTATGGAACAATAGGTGG	AGCTACTATGGAACAAgAGGTGG	0.887959
1mis	ACTCTCACTGTATAGGCAACAGG	ACTCTaACTGTATAGGCAACAGG	0.724349
1mis	GGGGTGTCTGAACAGATCCAGGG	GGGGTGcCTGAACAGATCCAGGG	0.824329
1mis	AAAGCTCAGGTGCATGCGTGAGG	AAgGCTCAGGTGCATGCGTGAGG	0.555034
1mis	GCCGGTCTCCAGTTCCCCGTGGG	aCCGGTCTCCAGTTCCCCGTGGG	0.9752
1mis	GCTCCTACCATTAGAAGGGCTGG	GCTCCTACCATTcGAAGGGCTGG	0.283763
1ins	GCCAGCTTTCTCCCACGTGGTGG	GCCAGCTTTCTaCCCACGTGGTGG	0.0682659
1mis	GCGTCCCGTCCGAGTGCTTGAGG	GgGTCCCGTCCGAGTGCTTGAGG	0.815438
1del	GCAGCACTCTAGTTCCAACATGG	GCAGCACTCTAGTTCCAACTGG	0.42003
2mis	ACCACGTCCTGCCCCGAGTGCGG	ACCACGcCCTGCCCCGgGTGCGG	0.725448
1mis	GATCCGCGCTTCCTGAATCCCGG	GATCCGCGCTTtCTGAATCCCGG	0.886087
1mis	ACACGGGCGTAACTACATCGTGG	ACACGGGCGTtACTACATCGTGG	0.458591
1mis	ATAGGCGGTCACCCAAACGAAGG	ATAGGCGGTCACCCgAACGAAGG	0.818677
1mis	GCTGTTCCAAAACATCACCCTGG	GCTGTgCCAAAACATCACCCTGG	0.509381
1mis	ACTCTGCACTTTCGGTTGGTAGG	ACTCTGCACgTTCGGTTGGTAGG	0.722268
1ins	AAGTCTGACGATACATCACTCGG	AAGTCTGACGATAgCATCACTCGG	0.0511557
2mis	AGTAGACGTAGTCCCCCTTGCGG	gGTAGACGTAGTCCCCCgTGCGG	0.803772
1mis	ACTCCAAGACCCAATACAGGCGG	ACTCCAAtACCCAATACAGGCGG	0.959717
1mis	GTCACGTTGTTAGCCAACCTGGG	GcCACGTTGTTAGCCAACCTGGG	0.725777
2ins	ATGGTTCCCCCAGCCCACAGTGG	ATGGTTCCCCCAaGCCCACAGtTGG	0.145934
1mis	AATCTGTAAGTGCCATCCAGGGG	AATCTGTAgGTGCCATCCAGGGG	0.516655
1ins	GGTCCACGAATTGGACACGACGG	GGTCCACGAATTGGACACtGACGG	0.449762
1ins	ATGGCCAAATATGATCTCCCAGG	ATGGCCAAATATGAaTCTCCCAGG	0.224808
1mis	AGCCACTAAAAACACTGTCAAGG	AGCCACTAAAAACtCTGTCAAGG	0.673079
mix	AGTCCACGCTCCGCGAGCGGCGG	GTCCAtCGCTCCGCGAtCGGCGG	0.0777534
1mis	GCTCGTCCCAGACACTCAGTGGG	GCTCGTCCCAGACAaTCAGTGGG	0.637699
2mis	ACGTTACCTTTACTCCCCGGGGG	ACGTTtCCTTTACaCCCCGGGGG	0.196728
1mis	AATCAGATATATGTGGTAGGAGG	AATCAGATATATGTGGaAGGAGG	0.60212
1mis	GCCACGTCCAGAGTGCGCGTGGG	GCCACGTCCAGcGTGCGCGTGGG	0.526587
1mis	AGTCTCTGCAGCTGTCATCGGGG	AGTCTCTGCAGaTGTCATCGGGG	0.987553
1mis	GTGGAGTCTAGACTTCCCCAAGG	GTGtAGTCTAGACTTCCCCAAGG	0.769637
1mis	GCCCAGTGTCCACGTTCCAGCGG	GCCCAGTGTCCACGTgCCAGCGG	0.156185
1mis	AGAGTACCTGAACCAATGCTTGG	AGtGTACCTGAACCAATGCTTGG	0.799247
4mis	ACTTACAAAGATCCATAATGTGG	AaTTACAAtGcTCCATcATGTGG	0.0403617
2mis	GTCCTGGATTAAGATAGGCGAGG	GTCCTGGAgTAAGtTAGGCGAGG	0.138241
1ins	AGCTCACTCTCTACTCAGGAAGG	AGCTCACTCgTCTACTCAGGAAGG	0.6875
1mis	AGACCAACCTGGCTATGATGCGG	AGACCAACCTGGCTATGAaGCGG	0.894879
1mis	GATCCGCGCTTCCTGAATCCCGG	GATCaGCGCTTCCTGAATCCCGG	0.883165
1del	AGGTTCCTGGCGAAACACGGCGG	AGGTTCCTGGCGAAACCGGCGG	0.318921
1ins	ACCGCTAGGTATCCGCACTGTGG	ACCGCTAGGTtATCCGCACTGTGG	0.22891
1mis	GATCCTGAACACATAATCCGTGG	GATCCTGAACACATAATCtGTGG	0.597555
1mis	AAGCCACCAACGCTGATCCACGG	AAGCCACCAACGCTtATCCACGG	0.847775
1mis	GGGACTGTCAGATTCTGAAGAGG	GGGACcGTCAGATTCTGAAGAGG	0.540047
1ins	GCTCGACTACGTGTACGGAGCGG	GCTCGACTACGTGTACGGAGCcGG	0.837893
1del	GGTGTATCACTAGCACACGCTGG	GGTGTATCACTAGCCACGCTGG	0.00987418
1mis	GATACAGAGATCACCAGCGGGGG	GATACAGAGATgACCAGCGGGGG	0.720367
1ins	GTATGCCCATTACTTCCTAGAGG	GTATGCCCATTgACTTCCTAGAGG	0.046389
1mis	AATGGCAATGGCACAACCAGCGG	AATGGCAATGGCACAACCAcCGG	0.361761
1ins	AATTACTACAGGAATTGTGATGG	AATTACTACAGGAATTGTGAgTGG	0.397765
2mis	ACTGGTCCCCGTGTTTCTGGCGG	ACTGGTCgCCGTGTTaCTGGCGG	0.28763
1ins	GAGTTCAAGGGTCAGTACCTTGG	GAGTTCAAGGGTCAGTACCTTcGG	0.915478
2mis	ATGACCATAGATTTGTTTCGAGG	ATGACCAcAGATTTGTcTCGAGG	0.541588
1mis	AGTCGACAGCAACTTCCAGTGGG	AGTCGACcGCAACTTCCAGTGGG	0.779097
1mis	GTGGTTCCACCAACTGGCGGGGG	GTGGTTCCACCgACTGGCGGGGG	0.970906
3mis	AAAGCACCGGGCATATTTGACGG	AAtGCACCGtGtATATTTGACGG	0.0130371
1mis	AGCCACTAAAAACACTGTCAAGG	AGCCACTAAAAACAaTGTCAAGG	0.340658
1ins	ATAATCTCAAGTCTTCAGGTAGG	ATAATCTCAAGTCTTCaAGGTAGG	0.601369
1del	GAGTTACATCTACCGTACCCAGG	GAGTACATCTACCGTACCCAGG	0.785723
1mis	ACAACGAGCTAGAAAAGCACAGG	ACtACGAGCTAGAAAAGCACAGG	0.336746
1mis	GTGCTTCCGGAGCGAACGCGAGG	cTGCTTCCGGAGCGAACGCGAGG	0.794178
1mis	ACTCCAATGCCCCACAACAAGGG	ACTCCAATGgCCCACAACAAGGG	0.851662
1mis	ATCTATCCAGGGATTTCCGAAGG	ATCTATCCAGGGAaTTCCGAAGG	0.814648
1mis	GAGCTGGACTTCGAGAATGAGGG	GAGCTGGACTTCGAGAcTGAGGG	0.167811
1ins	GGGCCTAGGTCTTTGCGCAGGGG	gGGGCCTAGGTCTTTGCGCAGGGG	0.94319
1mis	GATAGATCAAGATCCCACTCAGG	GATAGATCAAGAcCCCACTCAGG	0.518548
1mis	GAAGCCCTTGGATATATCTGTGG	GAAGCaCTTGGATATATCTGTGG	0.867724
1mis	ACAGCATTATCCTGTAGCGTGGG	ACAGCATTATCCTGcAGCGTGGG	0.169727
1mis	AGTCTTCACTATCACTCGAGTGG	AGTCTTCACTATCAgTCGAGTGG	0.056786
1mis	GGTACAGATCGTTGACCACGCGG	GGTACAtATCGTTGACCACGCGG	0.686855
2ins	AGCGCAGGGAGCAGTATACGAGG	AGCGCAGaGGAGCAtGTATACGAGG	0.015074
1mis	AGTCTGGGAGTTCTTGGCATGGG	AGTCTGGGAGTTCTTGGCAgGGG	0.882743
1mis	GCATCATTGGTCGCACATAGCGG	GCATCATTGGTCGCAtATAGCGG	0.933305
1mis	GGCCGCTGGATGTACACGGGCGG	GGCCGCTGtATGTACACGGGCGG	0.646806
N	AATGCCTGCCTCTATCACGAAGG	CCTCATTGTATGTACAACAAGGG	0.0137263
1mis	AGACAGCAAATCTTCCACCAAGG	AGACgGCAAATCTTCCACCAAGG	0.799915
1mis	AACTCAGCTTGTCAAATACACGG	AACTCAGCTTGTCAAATtCACGG	0.70616
1mis	ACACCTCTTTCAACTCCCGTGGG	ACACCTCTTTCAcCTCCCGTGGG	0.860647
1mis	AATGGATCTGACACCGACCAAGG	AATGGATCTGACACCGtCCAAGG	0.876759
1ins	AAAGCACCGGGCATATTTGACGG	AAAGCACCGGcGCATATTTGACGG	0.109183
1mis	ACCCTGTCTGTGCTAGACTGGGG	ACCCTGTCTcTGCTAGACTGGGG	0.947559
1ins	ATGCAGTCAACAACACAGAGTGG	ATGCAGTCAACAaACACAGAGTGG	0.447292
1mis	GCCAATCGAATCGTCCTGGGAGG	GCCAATCGAATCGaCCTGGGAGG	0.831391
1mis	GCTACACCGTGCAATACCCGGGG	GCTACACCGTGCAAcACCCGGGG	0.91664
5mis	GAGGGTCCAGTGTCCAACCAGGG	GAGGGTgCAGTGTCtAAtttGGG	0.0516561
1mis	ACAATGTCATCACTAATGAGGGG	ACAATGTCATCACTAATGgGGGG	0.48898
1mis	GAGCTGGACTTCGAGAATGAGGG	GAGCTGGACTgCGAGAATGAGGG	0.224983
1del	GTGCTTCCGGAGCGAACGCGAGG	TGCTTCCGGAGCGAACGCGAGG	0.787735
4mis	AGGACCCTACGGCCTTCGCGCGG	tGGACCCaACGGCtTTCGCtCGG	0.117677
4mis	GCCCCCGGGTACCTTGTAGGTGG	GCtCCCaGGTcCCTTGTAGcTGG	0.0168865
1ins	GATCGCTACTACGACCCCAACGG	GATCGCTACTACGACCCgCAACGG	0.301676
1mis	AGTAGACAAACTGCTCGCTGCGG	AGTAGACAAtCTGCTCGCTGCGG	0.627283
1mis	AGGACCCCACCTGTAACTGAGGG	AGGAtCCCACCTGTAACTGAGGG	0.796331
2mis	AAGTCTGACGATACATCACTCGG	AgGTCgGACGATACATCACTCGG	0.269867
4mis	AAAGCACCGGGCATATTTGACGG	AAAGCACCGaGCgTATgTGgCGG	0.0182204
1mis	ACTCCAATGCCCCACAACAAGGG	cCTCCAATGCCCCACAACAAGGG	0.84675
1mis	GTGTCCATCTGACTTCACAAAGG	GTGTCCATCTGACTTCtCAAAGG	0.944747
1mis	GTGGTTCCACCAACTGGCGGGGG	GTGGTTCCACCAACaGGCGGGGG	0.987152
1mis	GGTCACAGTGGTCGTTACAGGGG	GGTCtCAGTGGTCGTTACAGGGG	0.935352
1del	AATGGCAATGGCACAACCAGCGG	AATGGCAATGGCACAACAGCGG	0.0859156
1mis	ATCGGACCCTGAATACCATGTGG	ATCGGACCCTGAATACaATGTGG	0.671669
1mis	GACCAGTCACTCTGCCCGAGTGG	GACCcGTCACTCTGCCCGAGTGG	0.621801
5mis	GTGGAGTCTAGACTTCCCCAAGG	GTcGgGTCTgtACTTCCCCgAGG	0.0237075
1mis	ATGTTCTTGTGGGTGTCACGGGG	ATGTTCTTGTGGGTGTCACcGGG	0.740225
2mis	ACTCGAACTCTCCCCATGTGTGG	AgTCGAACTCTaCCCATGTGTGG	0.0998912
1mis	GTACCTTCTCCACAATACCCAGG	aTACCTTCTCCACAATACCCAGG	0.936014
3mis	GATCAATACTGGAACAGCACAGG	GATgAtTACTaGAACAGCACAGG	0.0165348
1mis	GAGACCTGAGATTCACTCAAAGG	GAGACCTGgGATTCACTCAAAGG	0.792379
2mis	GGGCCGAGCCTAGCACAGTGAGG	GGGCCGAtCCTAGCcCAGTGAGG	0.168434
1mis	GTGCACCGGTTGCTCCGCAAGGG	GcGCACCGGTTGCTCCGCAAGGG	0.979101
1mis	AGCACATCTCACAAAACCTAGGG	AGCACATCTCcCAAAACCTAGGG	0.623714
1mis	GGAGCCAGGGGAGACCATCGTGG	GGAGCCAGGGGAGACCATCtTGG	0.967471
1mis	GCCAGCAGTGACACAGCGTGAGG	GCCAGCAGTGgCACAGCGTGAGG	0.489454
1mis	AGGGCTCCAAACGAATCCTGCGG	AGGGCTgCAAACGAATCCTGCGG	0.577322
4mis	GTGGAGTCTAGACTTCCCCAAGG	cTGGAGTgcAGAaTTCCCCAAGG	0.0257186
2mis	GGGCCGAGCCTAGCACAGTGAGG	cGGCCGgGCCTAGCACAGTGAGG	0.118082
1mis	GAGTCCATGCCGCTGCGTGAGGG	GAGTCCATGCCGCTcCGTGAGGG	0.862306
1mis	GGTCACCACCCAGTCATTGGTGG	GGTCACCACCCAcTCATTGGTGG	0.943437
5mis	ACGCTTCATCAATGTTGGGATGG	ACGgTTCAggcAgGTTGGGATGG	0.0529758
On	GAGACTCGACGCCCCGTACGAGG	GAGACTCGACGCCCCGTACGAGG	0.960987
2mis	GATGCCGGAGACCCCAACTGGGG	GATGCaGGAGtCCCCAACTGGGG	0.967789
1mis	GGGCCGCACTCACGAAACGCTGG	GGGCCGtACTCACGAAACGCTGG	0.985688
1mis	GCCGCACGTTGGCTTGATCGGGG	GaCGCACGTTGGCTTGATCGGGG	0.820322
1mis	ACATTACCTTAACCCTCTGGAGG	ACATTACCTTAACCCTCTGaAGG	0.726989
1del	GGTCTGGGCCATTCTTAGCCGGG	GGCTGGGCCATTCTTAGCCGGG	0.0309345
1mis	GCCCTGGTCGTACAGGAGCACGG	tCCCTGGTCGTACAGGAGCACGG	0.607219
6mis	GAGTTACATCTACCGTACCCAGG	GttTTcCAcCTgCCGTcCCCAGG	0.0375064
1ins	GGTCCGAGACAATGAAGGCATGG	GGTCCGgAGACAATGAAGGCATGG	0.888937
2mis	AGGTTCCCGACTGTTTCCAAAGG	AcGTTCCtGACTGTTTCCAAAGG	0.820424
2mis	ACCGCTAGGTATCCGCACTGTGG	ACCGCTtGcTATCCGCACTGTGG	0.0904463
1del	ATTCTTTATCTGAGCAGCTGGGG	ATCTTTATCTGAGCAGCTGGGG	0.605437
1mis	AGCTACTATGGAACAATAGGTGG	gGCTACTATGGAACAATAGGTGG	0.906102
mix	AGTCCACGCTCCGCGAGCGGCGG	AtTCCACtGCTCCGCGGCGGCGG	0.0433162
5mis	ACTGGTCCCCGTGTTTCTGGCGG	cCaaGTCCCCGTGTgTCTGaCGG	0.135246
1mis	GCTTCCCGGGCCCAGACCATGGG	GCTTCCCGGtCCCAGACCATGGG	0.95851
1mis	GTGACTGGTTTCCTGCTGGGCGG	GTGACTGGTaTCCTGCTGGGCGG	0.782763
1mis	GCTCAGCACCCAGTCACCCACGG	GCTCAGCACCCAGTCACtCACGG	0.924936
1mis	AGTCAGTCGAGACACAAGGAAGG	AGTCAGTCGAGACAaAAGGAAGG	0.791671
1mis	AGTCAGTCGAGACACAAGGAAGG	AGgCAGTCGAGACACAAGGAAGG	0.870974
1mis	GATACTTCATAGCCCCCACAGGG	GATACTaCATAGCCCCCACAGGG	0.738955
1mis	AGCGACGAGGGCAATCTCCGAGG	AGCGACGAGGGtAATCTCCGAGG	0.954898
1mis	GCCCACACGAACTCCTCCGGCGG	GCCCACAgGAACTCCTCCGGCGG	0.581172
1mis	GATGGCCCCACATCTGACAGTGG	GATGGCCCCgCATCTGACAGTGG	0.788986
1mis	ACGGTACCCGTGCGACGTGGAGG	ACGGTACCCGTGCGACGTtGAGG	0.870164
1mis	GGCCTCTCGGTACCAGAAGTAGG	GGCCTCTCGGTACCAGAAGcAGG	0.985514
1mis	GAGCGACCGCACAAAATCAGGGG	GAGCGACCGCcCAAAATCAGGGG	0.2206
1mis	GTTCCAAAAACCCTCACACCAGG	GTTCCAAAAACCCTCcCACCAGG	0.719521
2mis	ACTCGAACTCTCCCCATGTGTGG	ACTCGAACTCTCCgCATtTGTGG	0.0539215
3mis	ATACTGAGGCTACCCTACCGAGG	ATACTaAGGCTACCCggCCGAGG	0.0696067
1mis	AAAGCACCGGGCATATTTGACGG	AAAGCACCGGGCATATaTGACGG	0.403146
1mis	AGCGCCTGAGCAATACGGATGGG	AGCGCCTGAGCAATACGaATGGG	0.5081
2del	ACTCCAATGCCCCACAACAAGGG	ACTCCATGCCCACAACAAGGG	0.288844
1mis	GGGTTCCCATGGATCACAAGGGG	GGGTTCCCATGGATCACAAaGGG	0.894512
5mis	AGCGTCACCAAGTCCACTGTGGG	cGtGTCAaCAAGTCtACTtTGGG	0.0143017
2mis	ATGGACTCTGTAACCGGGATCGG	ATcGAaTCTGTAACCGGGATCGG	0.120593
1ins	GGTCCTTCGAGAGTACCGGAAGG	GGTCCTTCGAGAGaTACCGGAAGG	0.0386447
1mis	GGACTGATGCAAACAGCTCTGGG	GGACTGATGCgAACAGCTCTGGG	0.102094
1mis	ACTCAGTATCAGCATTCAAGTGG	ACTCAGTATCAGgATTCAAGTGG	0.208487
1mis	GGTGATTCTGAATTGCTGTGAGG	GGTGAgTCTGAATTGCTGTGAGG	0.813467
2mis	ACCGCTAGGTATCCGCACTGTGG	AaCGCTAGGTtTCCGCACTGTGG	0.0257224
1mis	GCAGGCCCCAACCCACGCAAAGG	GCAGGCCCCAACCCACGCcAAGG	0.841831
1del	GAGTTACATCTACCGTACCCAGG	GAGTTACATCTACGTACCCAGG	0.0137392
1mis	GCGCTCTCGACACTATGCGAAGG	GCGgTCTCGACACTATGCGAAGG	0.985887
1ins	GCCACCCGCCACCACCTACGAGG	GCCACCCGCCACCAtCCTACGAGG	0.149989
1mis	AGATGACCAGGATGCTACAGCGG	tGATGACCAGGATGCTACAGCGG	0.973423
1mis	ATTCTGTGTCAGCTGAATCATGG	ATTCTGTGcCAGCTGAATCATGG	0.528852
1mis	GTGGAGTCTAGACTTCCCCAAGG	GTcGAGTCTAGACTTCCCCAAGG	0.770642
1mis	GAGCGATGTGCCGTTCACCCTGG	GAGCGATGTtCCGTTCACCCTGG	0.406729
1mis	GGAGACCTGCAAATAAGAGGAGG	GGAGACCTGCAAtTAAGAGGAGG	0.855327
1mis	ATGACTATGGTACCAGGAGTGGG	ATGACTATGGTACaAGGAGTGGG	0.838746
1mis	ATGACCATAGATTTGTTTCGAGG	ATGACCATAGATTTGTTTtGAGG	0.816482
2mis	AAGCATTCCTGCCTTCACGCAGG	AAaCcTTCCTGCCTTCACGCAGG	0.561131
1mis	AAAGCCCACCGCGTTCCGTAGGG	AAcGCCCACCGCGTTCCGTAGGG	0.0764084
1del	GTGGTCCTCAGAGTTTGGATGGG	GTGGTCCTCAGAGTTTGGAGGG	0.691673
1mis	GCAAACCGTGAAGCAACTGAAGG	GCAtACCGTGAAGCAACTGAAGG	0.713369
1mis	GCAGCTCCATCGCATCCCATGGG	GCAGCTCCATCGCgTCCCATGGG	0.679845
1del	GTAGACGAACCGGATGTCAGCGG	GTAGACGAACCGGTGTCAGCGG	0.0185101
1ins	ACTGGTCCCCGTGTTTCTGGCGG	ACTGGTCCCCGTGTTTCTGGcCGG	0.968883
1mis	GGCCCAGGATCTCAGCGAGAAGG	tGCCCAGGATCTCAGCGAGAAGG	0.765772
1mis	GAGCCCGGGAAAGTGTGACCAGG	GAGCCCaGGAAAGTGTGACCAGG	0.8221
3mis	ATACTGAGGCTACCCTACCGAGG	tTACaGAGGCTACCCgACCGAGG	0.0381639
1mis	ACAACCTCTTCAACACAACCTGG	ACAACCTCTTCAgCACAACCTGG	0.771257
1mis	GATCCAAGAGTTGAACGCCTCGG	GATCCAAGtGTTGAACGCCTCGG	0.718477
1mis	AGACAGTGCACATCCAACGTTGG	AGACAGTGCACATCCAACcTTGG	0.695886
2mis	AGCAGCTACATCTGGCTACTGGG	AGCtGCTACATCTGGCTAgTGGG	0.0175449
1mis	GGCATTCCGAGTCTTTGACAAGG	GGCATTCCGAGcCTTTGACAAGG	0.997998
1mis	ATCGTCGAGAAGCCTATCATCGG	ATCGTCGAGAAGCCTgTCATCGG	0.576914
4mis	GCCTTCCATTCAAGTACAAGGGG	GCtTTCCcaTCtAGTACAAGGGG	0.094987
1mis	AGTCCACCGTCGTGTTCACGGGG	AGTCCACCGTCGTcTTCACGGGG	0.662248
1del	GGTCGAGGTCCGGTCGAGATTGG	GGTCGAGGTCCGGTCGAGTTGG	0.0532305
2del	AAAGCACCGGGCATATTTGACGG	AAAGCACCGGGCAATTGACGG	0.0335203
1mis	GCATCTCCCGGTCACGAACGTGG	GCATCTCCCGGTgACGAACGTGG	0.883164
2mis	ACGTTACCTTTACTCCCCGGGGG	AgGTTACCcTTACTCCCCGGGGG	0.533575
1mis	GAATTCATGATTCTGAACGCTGG	GAgTTCATGATTCTGAACGCTGG	0.609303
1ins	ATGGTTCCCCCAGCCCACAGTGG	ATGGTTCCCcCCAGCCCACAGTGG	0.976057
1mis	ATCACCAGCTTTGTAGACAGGGG	ATCACCAGCTTTGTgGACAGGGG	0.649388
1mis	GGAGATCAGTGGGGCCATCGAGG	GGAGATCAGTGGGGCCATgGAGG	0.882551
2mis	AGCCGTTCCAGAGCACACTGTGG	AGCCGTcCCAGAGCACACgGTGG	0.962761
1mis	GGCCAGTGCATGTATGACGGGGG	GGCCAGTGCATGTATGtCGGGGG	0.556628
1mis	GCATCATCACTCCCTTAGGTCGG	GCATCATCACTCCgTTAGGTCGG	0.299106
1mis	GGCCTGGGCATCAATAGCCGAGG	GGCCTGGGCATCAAcAGCCGAGG	0.266961
2mis	GTGGAGTCTAGACTTCCCCAAGG	GTGGAtTCTAGACTTCCCCtAGG	0.764874
2ins	ATAGGCGGTCACCCAAACGAAGG	ATAGGCGGTCAgCcCCAAACGAAGG	0.125553
1mis	AGTCAGTCGAGACACAAGGAAGG	AGTCAGTCGAcACACAAGGAAGG	0.879954
1mis	ATGCTTGGCTTGAGGATCCGGGG	ATGCTTGGCTTGAGGATCCtGGG	0.403853
2mis	ACTCGAACTCTCCCCATGTGTGG	ACTCGcACTCTCCCCATGTcTGG	0.636493
1mis	GCAGGTCCTTGCAGTTGCGTGGG	GCAGGTCCTTGCAGTaGCGTGGG	0.800529
2mis	GCCCCCGGGTACCTTGTAGGTGG	aCCCCCGGGTAgCTTGTAGGTGG	0.426297
2del	ACGCTTCATCAATGTTGGGATGG	ACGCTCATCATGTTGGGATGG	0.0804667
1mis	GCAGAGCCTTGACCCAACTGTGG	GCAGAtCCTTGACCCAACTGTGG	0.562205
1mis	AGCACATCTCACAAAACCTAGGG	AGCACATCcCACAAAACCTAGGG	0.746435
1ins	GACTGTCAGAAGCTATCTGGAGG	GACTGTCAGAAGCTATCTcGGAGG	0.944626
1del	GAGCCTGCTGAGACACACCAAGG	GAGCCTGCTGGACACACCAAGG	0.214946
1mis	GTGACTGGTTTCCTGCTGGGCGG	GTGACTGGTTTCCaGCTGGGCGG	0.663249
1mis	GAGACTCGACGCCCCGTACGAGG	GAGACTCGACGtCCCGTACGAGG	0.957684
1mis	GGGACTTGACACCAGCCACTTGG	GGGACTTGACACCcGCCACTTGG	0.104644
1mis	ATAGTTCCTACGATTACGCGGGG	AgAGTTCCTACGATTACGCGGGG	0.93034
1mis	GTTCCCATTGAACAGACACAAGG	GTTCCCcTTGAACAGACACAAGG	0.722882
1mis	AGGCACCTTGATGTCTGTGTGGG	AGGCACCTTGATaTCTGTGTGGG	0.94239
1mis	AATGGCAATGGCACAACCAGCGG	gATGGCAATGGCACAACCAGCGG	0.50978
2mis	AGCTCACTCTCTACTCAGGAAGG	AGgTCACTCTCTACTCAaGAAGG	0.423279
1mis	GTGCCCCTCATGAATCCCGGGGG	GTGCCCCTCATGAATgCCGGGGG	0.333517
2mis	ATTCTTTATCTGAGCAGCTGGGG	ATTCTTTtTCTGcGCAGCTGGGG	0.0057249
1del	GTGGAGTCTAGACTTCCCCAAGG	GTGGATCTAGACTTCCCCAAGG	0.76758
1ins	AGCGTCACCAAGTCCACTGTGGG	AGCGTCAaCCAAGTCCACTGTGGG	0.923485
2mis	AGTCTCTGCAGCTGTCATCGGGG	AGTCTCTGCAGCTacCATCGGGG	0.429956
1del	GGTTAATCCGTATTCTGCGGGGG	GGTTAATCGTATTCTGCGGGGG	0.266527
1mis	GGCAGCATCTCACCCTTGGGAGG	GcCAGCATCTCACCCTTGGGAGG	0.835967
1mis	GGACCACCAGAGATGTGGATGGG	GGACaACCAGAGATGTGGATGGG	0.858618
1mis	GAGTACTACCAGATCTACCGTGG	GAGTACTACCAGATCgACCGTGG	0.703423
N	ACAGCATTATCCTGTAGCGTGGG	AAATAAACAACATAGGAATAAGG	0.0118478
3mis	GCTCAGCCTCTAGTACCTCCAGG	GCTCAGCCTCagGTACCTCaAGG	0.0208769
1del	ACACACCTAAGTTTAAACTGAGG	ACACCCTAAGTTTAAACTGAGG	0.469814
1mis	ACTCAGAAGGCTTACCCCTGTGG	ACTCAGAAGGCTTACCCaTGTGG	0.750714
1mis	GACTGTCAGAAGCTATCTGGAGG	GACcGTCAGAAGCTATCTGGAGG	0.96616
2mis	AAAGCACCGGGCATATTTGACGG	AtAGCACCGGtCATATTTGACGG	0.110198
1mis	GGTCGTGACACTCCAGTCCAGGG	GGTCGTGACACTCCAtTCCAGGG	0.831554
1ins	GCCAGCTTTCTCCCACGTGGTGG	GCCAGCTTTCTCCCACcGTGGTGG	0.173772
1ins	GAGTTCAAGGGTCAGTACCTTGG	GAGTTCAAgGGGTCAGTACCTTGG	0.953536
1del	ACTCCAATGCCCCACAACAAGGG	ACTCCAATGCCCCACAACAGGG	0.809569
2mis	ATAGGCGGTCACCCAAACGAAGG	ATAaGCGGTCACCtAAACGAAGG	0.54149
3mis	GCCCCCGGGTACCTTGTAGGTGG	GCCtCCGGGTACCTTGTtaGTGG	0.907653
1ins	ACCGCTAGGTATCCGCACTGTGG	ACCGCTAGGTATgCCGCACTGTGG	0.143343
2mis	GGTCGTGACACTCCAGTCCAGGG	GGTCGcGACgCTCCAGTCCAGGG	0.874442
1mis	AATACCTGGACCCTAATCAGAGG	tATACCTGGACCCTAATCAGAGG	0.984053
1mis	AATACCGATTTCACTCCCCGAGG	gATACCGATTTCACTCCCCGAGG	0.873803
1mis	GCCGTCGTGGTAAATCCAGGTGG	GCCGTCGTGGTgAATCCAGGTGG	0.901886
3mis	ACTCGAACTCTCCCCATGTGTGG	AtTCGAACTCcCCCCATGTtTGG	0.469815
On	ATCTATCCAGGGATTTCCGAAGG	ATCTATCCAGGGATTTCCGAAGG	0.824107
1ins	AGTCTCTGCAGCTGTCATCGGGG	AGTCTCTGCAGgCTGTCATCGGGG	0.978698
1ins	ATACTGAGGCTACCCTACCGAGG	ATACTGAGGCTACCCTAtCCGAGG	0.337413
1mis	GTGCGCTCGATGTGCCACAGCGG	GTGCGCTCGATGTGgCACAGCGG	0.0484949
1mis	GACTCTCCCGGCGGCAGCGGAGG	GACTCTCCCGGgGGCAGCGGAGG	0.607344
On	AGCAGTCCTATCATTCACAAAGG	AGCAGTCCTATCATTCACAAAGG	0.904489
1mis	GCCCTGGTCGTACAGGAGCACGG	GCCCTGcTCGTACAGGAGCACGG	0.597374
2mis	AGGGCAGGGTGAAGGCCCGGCGG	AGGGCAGGaTGAAcGCCCGGCGG	0.290962
1mis	GAACCTGGCGTAGTAGTACCCGG	GAACtTGGCGTAGTAGTACCCGG	0.604418
1mis	GTTCAATGGGCGGTACCACGTGG	GTTCAATaGGCGGTACCACGTGG	0.602734
1mis	ACGTCTACTTCGACTCTGTGCGG	ACGTCTgCTTCGACTCTGTGCGG	0.947309
1mis	GGTCCACGAATTGGACACGACGG	GGaCCACGAATTGGACACGACGG	0.841106
mix	GCCCCCGGGTACCTTGTAGGTGG	GCCCCGGGTACCTTGTgGtGTGG	0.179423
1mis	ACTCGAACTCTCCCCATGTGTGG	ACTCGAACTCTCCCCATGcGTGG	0.686309
2mis	AATTACTACAGGAATTGTGATGG	AATTACgACAGGAAaTGTGATGG	0.0367692
1mis	GTCCAACATAGGATCCTCCAAGG	GTCCtACATAGGATCCTCCAAGG	0.922073
1mis	GTCACTCGTCATGATGTCGCTGG	GTgACTCGTCATGATGTCGCTGG	0.751346
1ins	GCTCCCTCGGCTTCGCAGCGCGG	GCTCCCTCGGCTTCtGCAGCGCGG	0.414932
6mis	GCTCAGCCTCTAGTACCTCCAGG	GCTCAtCCTCaAGacCCTaaAGG	0.0151031
1mis	ACAACCAGTGTACAACGTAGAGG	ACAACCAGTGTACAAtGTAGAGG	0.98862
1mis	GAGTTACATCTACCGTACCCAGG	GAcTTACATCTACCGTACCCAGG	0.799421
1mis	AAGACGCTCTCGCTGCACGGTGG	AAGACGCTCTCGCTGgACGGTGG	0.486939
2mis	GGGCCTAGGTCTTTGCGCAGGGG	GGGCCgAGGTCTTTGCtCAGGGG	0.173398
1ins	GGGCCTAGGTCTTTGCGCAGGGG	GGGCCTAGGTCTtTTGCGCAGGGG	0.252161
1mis	GCAAGCCCACAACCCACTGGCGG	GCAAaCCCACAACCCACTGGCGG	0.979609
1mis	ATGTCTGCACGGCCTGATGTTGG	cTGTCTGCACGGCCTGATGTTGG	0.980282
1mis	GGCGCATCCAGGATACGGTCTGG	GGCGCATCCAGcATACGGTCTGG	0.761877
5mis	GCCACCCGCCACCACCTACGAGG	GCCtgCCGCCgaCACCTgCGAGG	0.0447672
1mis	AGCACCACGTTGACTCGCAGCGG	AGCACCACGTTGAtTCGCAGCGG	0.721871
1mis	ACTCAGAAGGCTTACCCCTGTGG	AtTCAGAAGGCTTACCCCTGTGG	0.739213
2mis	GGGCCTAGGTCTTTGCGCAGGGG	GGGCCTgGGTCTcTGCGCAGGGG	0.681815
1mis	AGGTTCCTGGCGAAACACGGCGG	AGGTTCCTGtCGAAACACGGCGG	0.889768
1mis	AGGAGCCACCGCTTCCCAGTTGG	AGGAGCCACCGCTTCtCAGTTGG	0.32204
1mis	GTGACGTAGAGACTTTCCAAGGG	GTGACGTcGAGACTTTCCAAGGG	0.596309
On	AGGCGACAGAGGTGTCGGCGGGG	AGGCGACAGAGGTGTCGGCGGGG	0.916576
1mis	GGCAGCATCTCACCCTTGGGAGG	GtCAGCATCTCACCCTTGGGAGG	0.852819
1mis	AGCCTTACTCAAGTACACTGGGG	AGCCTTACcCAAGTACACTGGGG	0.798716
1mis	ATGACATTGTCTCCACAGAAGGG	ATGtCATTGTCTCCACAGAAGGG	0.67454
1mis	ACTCACCTGCTTCCCCACTTTGG	AaTCACCTGCTTCCCCACTTTGG	0.69141
1mis	AAAGCTCTTCTTAAATACAATGG	AAAGCTCcTCTTAAATACAATGG	0.484945
1mis	GCCCAGTGTCCACGTTCCAGCGG	GCCCAGTGTCgACGTTCCAGCGG	0.170097
1mis	GAGCAAGGGGAAGTGCCCTGGGG	GAGCAAaGGGAAGTGCCCTGGGG	0.471121
1mis	ACATCCCTGATCCTGGACGATGG	ACATCCCTGATCaTGGACGATGG	0.989298
1mis	AGCAGCTACATCTGGCTACTGGG	AGCAGCTACAaCTGGCTACTGGG	0.318148
On	ACTAAACACAAGTCCCAGTGTGG	ACTAAACACAAGTCCCAGTGTGG	0.8625
1mis	GACCGAGGCCATGAACACGGGGG	GACCGAGGCCgTGAACACGGGGG	0.832093
2mis	GCTCGACTACGTGTACGGAGCGG	GCTCcACTACGTGTACGGAcCGG	0.745462
1del	ACAGCCTTACCCGGTCACCCTGG	ACACCTTACCCGGTCACCCTGG	0.575946
1mis	ATGTCTGCACGGCCTGATGTTGG	ATGTCTGCcCGGCCTGATGTTGG	0.971181
4mis	GCCTTCCATTCAAGTACAAGGGG	GCCTTCgAcTCAAGaACAAcGGG	0.0407918
On	ACAGCGCGGAGGCCGAACCGGGG	ACAGCGCGGAGGCCGAACCGGGG	0.975364
1mis	AGTCTCACGTTAAACCAGGGAGG	AGTCTCACGTTAcACCAGGGAGG	0.69925
1mis	GATACCCTCAGCTGCCTACGGGG	GtTACCCTCAGCTGCCTACGGGG	0.950985
1mis	GAAGGCCGTGTTCACGCTGTTGG	GAAGGCCGTGTTtACGCTGTTGG	0.454899
1ins	ATAATCTCAAGTCTTCAGGTAGG	ATAATCTCAAGTCTTCAGGTgAGG	0.992686
1ins	AGGCTGTCCAGGTCCACTGACGG	AGGCTGTCCAGGTgCCACTGACGG	0.383559
4mis	GATCAATACTGGAACAGCACAGG	tATCAATtCTGGAAtAGCgCAGG	0.0216961
2mis	ATGCAGTCAACAACACAGAGTGG	tTGCAGTCAACAAtACAGAGTGG	0.521375
4mis	AAAGCACCGGGCATATTTGACGG	AtAGtACCGGGCATgTTaGACGG	0.0156199
1mis	GACGCTGGAGGAGCCAGACATGG	GAtGCTGGAGGAGCCAGACATGG	0.721838
1ins	GGTATCCGATCCAATTGCAGTGG	GGTATCCgGATCCAATTGCAGTGG	0.644313
2del	ACTGGTCCCCGTGTTTCTGGCGG	ACTGGTCCCCGTGTCTGGCGG	0.0151546
2del	GGGCTTCTTACATACCGAGTGGG	GGTTCTTACATACCGAGTGGG	0.82767
1ins	AAGGGCCCCGCATACACCGGCGG	AAGGGCCCCGCATACgACCGGCGG	0.516059
1mis	GGACGCTCTTGAAATCGCCGAGG	GGACGCTCTTGAAtTCGCCGAGG	0.851647
2mis	GCTTGTCCAAGTAACCGACTGGG	GgTTGTCCAAGcAACCGACTGGG	0.596486
1mis	ACCCATCCTTATACTCATACCGG	ACCaATCCTTATACTCATACCGG	0.850138
1del	GAACACGAGTAGGAACACCAGGG	GAACACGAGTGGAACACCAGGG	0.435109
1mis	AGCCTGTCACAATACTGTAGTGG	AGCCTGTCACAATACTGTgGTGG	0.608027
5mis	AGGACCCTACGGCCTTCGCGCGG	tGGAaCtaAaGGCCTTCGCGCGG	0.0338206
1mis	GTGGTCCACTCCCGTAACTGAGG	GTGGTCCgCTCCCGTAACTGAGG	0.935835
1mis	GACCAGTCACTCTGCCCGAGTGG	GtCCAGTCACTCTGCCCGAGTGG	0.644024
1mis	ACCATTCTGAATGTCGATGTTGG	ACCATTCTGcATGTCGATGTTGG	0.842963
1ins	AGCTCACTCTCTACTCAGGAAGG	AGCTCACTCTaCTACTCAGGAAGG	0.948173
1mis	AGTACCTTTGCCCTCAGGCGAGG	AGTACCaTTGCCCTCAGGCGAGG	0.760232
5mis	GATCAATACTGGAACAGCACAGG	GAcCAtTACTaGAtCAGgACAGG	0.0158912
4mis	ATTCCTGGGATCAATATCTGTGG	gTTtCTGGcATCcATATCTGTGG	0.0366153
1mis	GTCCACCTGAGCTCACAGGACGG	GTCCACCTcAGCTCACAGGACGG	0.958974
1mis	GATCTTCTGACTAGGTCGAGTGG	GcTCTTCTGACTAGGTCGAGTGG	0.802831
1mis	GTCACGTTGTTAGCCAACCTGGG	GTCACGTTGTTAGCCcACCTGGG	0.430443
2mis	AGTCTCTGCAGCTGTCATCGGGG	AGgCTCTGCAGCTGcCATCGGGG	0.908808
1mis	GATTGCTCAAAGAACTCCAGGGG	GATTGCTCAAAGAACaCCAGGGG	0.479066
1mis	ACCCAGACATATTACCCTGTGGG	ACCCAGACATATTACgCTGTGGG	0.051246
1mis	GGACCGCCTCAACGCCGAGTTGG	GGACCGCCTCAACtCCGAGTTGG	0.552894
1mis	ATTCCTGGGATCAATATCTGTGG	ATaCCTGGGATCAATATCTGTGG	0.754369
2mis	GCAGCTAGATTCACTTCTAGGGG	GCAtCcAGATTCACTTCTAGGGG	0.661875
1del	AAGTCTGACGATACATCACTCGG	AAGTCTGACGTACATCACTCGG	0.366951
1mis	GAAGCCCTTGGATATATCTGTGG	GAAGCCCTTGGATATATgTGTGG	0.882283
1mis	GCTCGGTGTAAGTAGCCACATGG	GCTCGGTGTAAGTAtCCACATGG	0.106127
1mis	GCCTCCGAGAGCTTCCACAGCGG	GtCTCCGAGAGCTTCCACAGCGG	0.995797
1mis	GCTGACTGTTGAAGTCCTTGTGG	GCTGACTGcTGAAGTCCTTGTGG	0.877142
1ins	GATGCCGGAGACCCCAACTGGGG	GATGCCGGAGACCCCaAACTGGGG	0.924515
3mis	GGGCCGAGCCTAGCACAGTGAGG	GGGCCGAtaCTAGCACAGaGAGG	0.332745
1mis	GACCTCCTGTGACGACATCGAGG	GACCTCCTcTGACGACATCGAGG	0.971302
3mis	ACCACGTCCTGCCCCGAGTGCGG	ACCcCGTCCTGCCCCGcGgGCGG	0.00684187
1mis	GCTGCACCGAGTCGTAGTCGAGG	GCTGCACCGAGgCGTAGTCGAGG	0.879951
1mis	GCAAGTCCATGGGTGCACCGGGG	GCAAGTCCATGGGTGCACCcGGG	0.901261
1mis	GGATGACGAGTGCTACCGGGAGG	GGATGACGAGTGCTACCcGGAGG	0.703371
1mis	AGAGTACCTGAACCAATGCTTGG	AGAGTACCTGAACgAATGCTTGG	0.0647554
1mis	ACTCATTCCTGCCTATCACCGGG	ACTCATTCCTaCCTATCACCGGG	0.918802
1mis	AAGGCTGGCTCCTCGATCAGCGG	AAGGCTGGCTCCTtGATCAGCGG	0.605569
2mis	ATAATCTCAAGTCTTCAGGTAGG	ATAATCaCcAGTCTTCAGGTAGG	0.968775
1ins	ATTCTTTATCTGAGCAGCTGGGG	tATTCTTTATCTGAGCAGCTGGGG	0.673857
1mis	AGCTATTCAGTGCTATACTGAGG	AGCTATTCAGTGCTcTACTGAGG	0.847611
2mis	AGGACCCTACGGCCTTCGCGCGG	AtGACCCTACGGCCTTgGCGCGG	0.490188
1ins	AATTACTACAGGAATTGTGATGG	AATTACcTACAGGAATTGTGATGG	0.547865
1mis	GACCTCCACAGGGCCACCCAGGG	GACCTCCACgGGGCCACCCAGGG	0.917656
1mis	GGGACACGCGTATTCCATCACGG	GGGACACGCGTATTCCgTCACGG	0.789821
3mis	AAAGCACCGGGCATATTTGACGG	gAcGCACtGGGCATATTTGACGG	0.0165183
6mis	ACTGGTCCCCGTGTTTCTGGCGG	ACTaGTCtCCtTGTcTCgaGCGG	0.110932
1mis	AACTCATCTTCCGTTCCATGGGG	AACTCATCTTgCGTTCCATGGGG	0.717268
2mis	GGTCGTGACACTCCAGTCCAGGG	GGTCGTGtCACTCCAGTaCAGGG	0.88427
2del	GCTACACCGTGCAATACCCGGGG	GCTCACGTGCAATACCCGGGG	0.0774064
1mis	AGCTGGTCGCTCTCCTCAGCAGG	AGCgGGTCGCTCTCCTCAGCAGG	0.629489
1ins	AGTCTCTGCAGCTGTCATCGGGG	AGTCTCTGCAGcCTGTCATCGGGG	0.876621
1mis	GAAAAATCGGATCTTGATCACGG	GAAAAATCGGgTCTTGATCACGG	0.446336
1del	AGGACCCTACGGCCTTCGCGCGG	AGGACCCTACGCCTTCGCGCGG	0.880908
1mis	GATCCTGAACACATAATCCGTGG	GATCCTGAACACATtATCCGTGG	0.597921
1ins	GATCAATACTGGAACAGCACAGG	GgATCAATACTGGAACAGCACAGG	0.767894
1del	GAAGCACTCGTTGAGCGTGGGGG	GAAGCACTCTTGAGCGTGGGGG	0.573233
2del	GCTCCCTCGGCTTCGCAGCGCGG	GCTCCTCGGCTCGCAGCGCGG	0.0766197
1ins	ACTCATTCCTGCCTATCACCGGG	ACTCATTCCTGCCTATCaACCGGG	0.895975
1mis	GAGGTCCGGTCGAGATTGGTAGG	GAGGTCCGGTCGAtATTGGTAGG	0.627927
1mis	GCAGGCCCCAACCCACGCAAAGG	GCAGGCCCCAACgCACGCAAAGG	0.437104
1mis	GTCTGCTCTGACCAGAGCTGTGG	GTCTGCcCTGACCAGAGCTGTGG	0.976371
1mis	AGTACTTCCAATACGACTGATGG	AGTACTTCCAgTACGACTGATGG	0.706391
1mis	ACACCAACCACGAACGGGAACGG	ACACCAACCACGgACGGGAACGG	0.623585
2del	AAGGGCCCCGCATACACCGGCGG	AAGGCCCCGCATACCCGGCGG	0.0236037
1ins	GTCCTCCAGCTGCAGCACCTGGG	GTCCTCCAGCTGCAGCAcCCTGGG	0.653649
1mis	AAAGCTCAGGTGCATGCGTGAGG	AAAGCTCAGGTcCATGCGTGAGG	0.697695
2mis	GCGTCGGGAACAGGCCGCCGCGG	GCGTCGaGAACAGGCaGCCGCGG	0.953204
1mis	GTATCATAGCTCCAAGTGGATGG	cTATCATAGCTCCAAGTGGATGG	0.925768
1mis	AGGTCCTCTATGATGCGGTGAGG	AGGTCCTCTATGATGCGGgGAGG	0.834716
2ins	GCAGCACTTTGATAACTGTGTGG	GaCAGCACTTTGcATAACTGTGTGG	0.0941149
1mis	GGGCCGCGCGGTGTACGTGGTGG	GGGCCGCGCGGTtTACGTGGTGG	0.823936
2mis	GGTCCCCTTAGCTCTCATGTTGG	GcTCCCgTTAGCTCTCATGTTGG	0.504261
1mis	GGCATTCTTATAACACCACGTGG	GGgATTCTTATAACACCACGTGG	0.777742
1del	GCTTGACCAAAAGTGTTTGGGGG	GCTTGACCAAAAGTGTTGGGGG	0.0113498
1mis	GGGCGGTGCGGCGGTCCGAGAGG	GGGCaGTGCGGCGGTCCGAGAGG	0.274533
1mis	GATGTCCAGCTCGCACACCTGGG	GATGTCCcGCTCGCACACCTGGG	0.739411
2mis	GAGTTACATCTACCGTACCCAGG	GAGTTACATCTcCCGTAtCCAGG	0.0397268
2mis	ACGTTACCTTTACTCCCCGGGGG	cCGTTACCTTTACTCtCCGGGGG	0.507838
1mis	GACATCTCCAGACTACAGCCTGG	GACATCTCtAGACTACAGCCTGG	0.850427
1mis	AATCTGTAAGTGCCATCCAGGGG	AtTCTGTAAGTGCCATCCAGGGG	0.513907
1mis	GCACTATTCTGATGTCCAAGTGG	GaACTATTCTGATGTCCAAGTGG	0.472769
1mis	ATCCCATAGTCCCGAGCACGCGG	ATCCCATAGTCCCGAaCACGCGG	0.73922
1del	ACCGCTAGGTATCCGCACTGTGG	CCGCTAGGTATCCGCACTGTGG	0.768607
1mis	AGGACCATCCCTTTGAGTATCGG	AGGACCATCCCTaTGAGTATCGG	0.48474
1mis	GGTCACCACCCAGTCATTGGTGG	GGTCACCACCCAGTCATTGaTGG	0.938712
1mis	GCACTTAAATATAGATCCGGTGG	GCACTTAAATATAGATgCGGTGG	0.0266445
N	ATTGTCAGATATATTCCGGGTGG	GTCCTCTAAATCATCTGTCAGGG	0.0192411
1mis	ACCGCCTCATCAAGCAGCCAAGG	ACCGCCTCATCAAtCAGCCAAGG	0.557128
1mis	GATGCTGCTCCATACATACGTGG	GATGCTGCTCCATACATgCGTGG	0.422612
1mis	GGAGCAGCACTTAGGAACATGGG	GGAGCAGCACgTAGGAACATGGG	0.5765
1del	ACCCAACCAGAACCTCTCCGAGG	ACCCAACCAGAACCTCTCGAGG	0.0650421
2del	GCGTCGGGAACAGGCCGCCGCGG	GGTCGGGAACAGGCCGCGCGG	0.0435413
1mis	ATGCCCTGTGGACTCAGTTCTGG	ATGCCCTcTGGACTCAGTTCTGG	0.779073
2mis	GGTGGCCCACAGCTACACAATGG	GGTGGCCCAtAGCTACACAgTGG	0.81856
1mis	GCCCATCAAATGTCTCCACGTGG	GCCCATCcAATGTCTCCACGTGG	0.618304
1mis	AAGCCACCAACGCTGATCCACGG	AAGCCACCAACGtTGATCCACGG	0.86808
1ins	GGTCCGAGACAATGAAGGCATGG	GGTCCGAGAtCAATGAAGGCATGG	0.943483
1ins	ATGGTTCCCCCAGCCCACAGTGG	ATGGTTCCCCCAGCCCAaCAGTGG	0.622469
1del	GATTGCGAGTTCCGTTATGGAGG	GATTGCGAGTTCCGTTAGGAGG	0.0279139
1ins	AAAGCACCGGGCATATTTGACGG	AAAGCACCGGGgCATATTTGACGG	0.468888
1mis	GGAACGATCAACTTACCGGAAGG	GGAACGATCAACTTACCGGgAGG	0.455182
1mis	GCATCCTGTGCTCCTCACGGAGG	GCATCCTGTGCTCCTgACGGAGG	0.844612
1mis	AGTCTCAGTTGTACCTGATGAGG	AGTCTCAGTcGTACCTGATGAGG	0.919979
1mis	GTCCTTCGTCATTCATCACCAGG	GTCCTTCGTCAaTCATCACCAGG	0.507498
5mis	ATGGCCAAATATGATCTCCCAGG	ATGcCCgAATATtATCaCCtAGG	0.114001
1mis	ACCACGTCCTGCCCCGAGTGCGG	ACCAgGTCCTGCCCCGAGTGCGG	0.810626
1mis	GAGACCCGCTCTTCAGCATGTGG	GAGACCCGCTCTgCAGCATGTGG	0.188111
2mis	GAGTTACATCTACCGTACCCAGG	GAGTTgCATCaACCGTACCCAGG	0.169784
2mis	GCTCAGCCTCTAGTACCTCCAGG	GCTCAGCCTaTAaTACCTCCAGG	0.432851
1mis	GCTGCACCGAGTCGTAGTCGAGG	GtTGCACCGAGTCGTAGTCGAGG	0.882741
1ins	ATCCCTTTGAAGTATGCTGTAGG	ATCCCTTTGAAcGTATGCTGTAGG	0.0573039
1ins	GCTCAGCCTCTAGTACCTCCAGG	GCTCAGCCTCTAGTACCTCCAtGG	0.713539
1mis	GATCCTGAACACATAATCCGTGG	GATCCTGAACACATAATgCGTGG	0.553604
1mis	AGGTTCCCGACTGTTTCCAAAGG	AGGTTCCCGACgGTTTCCAAAGG	0.929948
1ins	AGCAGCTACATCTGGCTACTGGG	AGCAGCTACATCtTGGCTACTGGG	0.0445484
1del	GAGACCTGAGATTCACTCAAAGG	GAGACCTGAGATTCCTCAAAGG	0.00274898
1mis	AGAACAGCATCTCCTACGCAGGG	AGAACAGCATCTCCTgCGCAGGG	0.102136
1mis	GATCCAAGAGTTGAACGCCTCGG	GATCgAAGAGTTGAACGCCTCGG	0.645502
1ins	GGTCCGTGCGGAGCACCCCGGGG	GGcTCCGTGCGGAGCACCCCGGGG	0.700476
1ins	GCCAGCAGTGACACAGCGTGAGG	GCCAtGCAGTGACACAGCGTGAGG	0.0610017
1mis	GAGGCCTACATACCGCTGCATGG	GAGGCCaACATACCGCTGCATGG	0.950932
1mis	ACTCTGTGATCTTGTCAACGCGG	ACTCTGTaATCTTGTCAACGCGG	0.917762
1mis	AGTCCATCTAGGCTTTCAGTGGG	AGTCCAcCTAGGCTTTCAGTGGG	0.939166
1mis	AGAAGCAGTACTTGTCCGGGTGG	AGAAGCAGTACgTGTCCGGGTGG	0.0681756
1mis	GGTGCCCGACAACTGGCGCGAGG	GGTcCCCGACAACTGGCGCGAGG	0.639938
1mis	GATACATCTTGTTTGAAGGGTGG	cATACATCTTGTTTGAAGGGTGG	0.657051
1mis	GTGGCAGGGTCCAACTTGAGAGG	GTGGCAGGGTCgAACTTGAGAGG	0.451296
2mis	ATAGGCGGTCACCCAAACGAAGG	ATAGGCGGcCACgCAAACGAAGG	0.0292967
1mis	AGTCCCTTCCTTGAAGCGGTCGG	AGTCCCTTCCTTGAtGCGGTCGG	0.412118
2mis	GCCACCCGCCACCACCTACGAGG	GCCACCCGCCACCcCCTACaAGG	0.301815
1del	GCAGCTCCACGATTCGTCGGAGG	GCACTCCACGATTCGTCGGAGG	0.964353
1mis	GTTCTACTCCATAGAAGTCGAGG	GTTCTAaTCCATAGAAGTCGAGG	0.578952
6mis	ACGCTTCATCAATGTTGGGATGG	ACGtacCATCAATGcacGGATGG	0.0295437
1ins	GGTGTATCACTAGCACACGCTGG	GGTGTATCACTaAGCACACGCTGG	0.255162
1mis	AGGAGCCCTGTACCACCTAGTGG	AGGAGtCCTGTACCACCTAGTGG	0.916201
1mis	ATGACATTGTCTCCACAGAAGGG	ATGACgTTGTCTCCACAGAAGGG	0.540944
1ins	ATCCCTTTGAAGTATGCTGTAGG	ATCCCTTTGAAGTaATGCTGTAGG	0.213441
1mis	GCTGACAGACGTGGTCATCGGGG	GCTGACAGACGTGGTtATCGGGG	0.643039
1mis	GTGGGTTCAAGTTCGGATGGAGG	GTGtGTTCAAGTTCGGATGGAGG	0.794915
2mis	ATGTTGTCCCGAAGGTACGAAGG	ATaTcGTCCCGAAGGTACGAAGG	0.451636
1mis	GGCACGGGAATCGCACTCCTCGG	GGCACGGcAATCGCACTCCTCGG	0.731229
1mis	GGGACCTGTGGCGCCTGTGGTGG	GGGACCTGTGGCGCtTGTGGTGG	0.913018
5mis	GCTCGACTACGTGTACGGAGCGG	GCTCGACTtacTGgAaGGAGCGG	0.0244888
1mis	GCTTGACCAAAAGTGTTTGGGGG	GCTTGACCtAAAGTGTTTGGGGG	0.65714
On	GTTCAAGAATCTTTATGGTGTGG	GTTCAAGAATCTTTATGGTGTGG	0.581481
1mis	ATGGCCAAATATGATCTCCCAGG	ATGGCCAAATATGATCTtCCAGG	0.759025
1mis	GCTCATCCTCCTGTCGCTCAAGG	GCTCATCCTCCTGTCGCTCtAGG	0.572655
1ins	AGGTTCCCGACTGTTTCCAAAGG	AGGTTCCCGAtCTGTTTCCAAAGG	0.980803
1mis	GCTTGACCAAAAGTGTTTGGGGG	GCTTGACCAAAAGTaTTTGGGGG	0.528028
6mis	GCTCGACTACGTGTACGGAGCGG	cCaCcACgACGaGTAtGGAGCGG	0.00895329
1ins	AGGTTCCCGACTGTTTCCAAAGG	AGGTTCCCGACTGTaTTCCAAAGG	0.686477
2mis	GCTCGACTACGTGTACGGAGCGG	GCTCGACTACGTGaACGaAGCGG	0.592623
1mis	ACCATTCTGAATGTCGATGTTGG	ACCAaTCTGAATGTCGATGTTGG	0.856378
5mis	GCCTTCCATTCAAGTACAAGGGG	ctCcTCCATTCAAGTAggAGGGG	0.0235187
1mis	AACGACAACTGCAACTACGATGG	AACGACAACTGCAtCTACGATGG	0.625498
1mis	ATCGTCGTCCTCGAGCAGTGAGG	ATCGgCGTCCTCGAGCAGTGAGG	0.706734
2mis	GCAGATCCAAATCCAGACCGTGG	GCAGATCCAcATCCgGACCGTGG	0.937035
1ins	ATAATCTCAAGTCTTCAGGTAGG	ATgAATCTCAAGTCTTCAGGTAGG	0.870696
2mis	AGTAGACGTAGTCCCCCTTGCGG	AGTAGACGTAcTCCCtCTTGCGG	0.330004
1mis	AGCCCAACAACGCTTCACCCAGG	AtCCCAACAACGCTTCACCCAGG	0.954361
1mis	AGCACAGAAATATTGGCACAGGG	AGgACAGAAATATTGGCACAGGG	0.620385
1mis	GGTGTCCACGACCACCAGTGTGG	GGTGTCCACaACCACCAGTGTGG	0.665285
1ins	GCCAGCTTTCTCCCACGTGGTGG	GCCAGcCTTTCTCCCACGTGGTGG	0.749726
2mis	AAGTCTGACGATACATCACTCGG	AAGTCTGACGATACgaCACTCGG	0.217667
1ins	ATGACCATAGATTTGTTTCGAGG	cATGACCATAGATTTGTTTCGAGG	0.897394
4mis	ACTGGTCCCCGTGTTTCTGGCGG	ACTGGTCCtCGTtTgTCTGaCGG	0.0197753
1mis	GGCTGCTCACCTTTGAACAGGGG	GGCTGCTCACCTTTGgACAGGGG	0.654526
1mis	AAGTCTGACGATACATCACTCGG	AAGTCTGACGATACATCcCTCGG	0.891713
1mis	GATCCAAGAGTTGAACGCCTCGG	GATCCAAGAGTTGgACGCCTCGG	0.723754
4mis	AAAGCACCGGGCATATTTGACGG	AAcGCACCGGGCATAgcaGACGG	0.0158891
1ins	GGTCGTGACACTCCAGTCCAGGG	tGGTCGTGACACTCCAGTCCAGGG	0.918506
3mis	GGGCCGAGCCTAGCACAGTGAGG	GGGCCGAGCCTAaaACAGaGAGG	0.00742019
1mis	GCACTATTCTGATGTCCAAGTGG	GCACTATTCTGATGTCaAAGTGG	0.38935
1ins	GCAGATCCAAATCCAGACCGTGG	GCAGcATCCAAATCCAGACCGTGG	0.928635
1mis	AGCTCCAGACTTGTTATCTGTGG	AGCTCCAGACTTGTcATCTGTGG	0.490647
1ins	AAAGCACCGGGCATATTTGACGG	AAAGCACCGGGCATATTTGAtCGG	0.0732129
1mis	ACTCTTAAAGGGGTTACTGGTGG	ACTCTTAAAGtGGTTACTGGTGG	0.958395
1mis	GAAGGCCGTGTTCACGCTGTTGG	GAAGGCCGTGTTCACGCTtTTGG	0.360964
1mis	AAGATCCTGGAAACATCTCGTGG	AAGATCCTGGAAcCATCTCGTGG	0.820738
1mis	GCATGACTCTTTCCAGAATGTGG	GCATGACTCTTTCCAGAATcTGG	0.49291
1mis	AGCCACGGCGTCGTCCACCCGGG	AcCCACGGCGTCGTCCACCCGGG	0.792072
1del	ATTCGACCCTCTGGTACAGGGGG	TTCGACCCTCTGGTACAGGGGG	0.648175
1mis	ATTCTGTGGAATCTGTCGGGAGG	ATgCTGTGGAATCTGTCGGGAGG	0.263966
1mis	GCAGCACCACGTCAGGCATGTGG	GCAGCACCACGTCAaGCATGTGG	0.558617
1del	AGCGACGAGGGCAATCTCCGAGG	AGCGACGAGGGCAATCTCCAGG	0.886016
1mis	GCCAATCCTTGCGATATCTGTGG	GCCAgTCCTTGCGATATCTGTGG	0.998322
1mis	GGTGCTCCTGTCCATATGAGTGG	GGTGCTCCTGTCCATATGgGTGG	0.877851
1mis	ACCCACCACAAAGTCCAGTGTGG	AaCCACCACAAAGTCCAGTGTGG	0.650412
On	GTCCAACATAGGATCCTCCAAGG	GTCCAACATAGGATCCTCCAAGG	0.942675
2mis	ATCCCTTTGAAGTATGCTGTAGG	ATCtCTTTGtAGTATGCTGTAGG	0.486789
4mis	GCCTTCCATTCAAGTACAAGGGG	tCCTgCCATTCAAGgACAtGGGG	0.0105408
2mis	GAGGGTCCAGTGTCCAACCAGGG	GtGGGTCCAGTGTCCAAgCAGGG	0.709571
1mis	ATTCTGTGGAATCTGTCGGGAGG	ATTCTaTGGAATCTGTCGGGAGG	0.550904
2mis	ATACTGAGGCTACCCTACCGAGG	ATcCTGtGGCTACCCTACCGAGG	0.0691045
1mis	ATCACCAGCTTTGTAGACAGGGG	ATCACCAGCTTTcTAGACAGGGG	0.815161
1mis	GAGGACCGAGTCTGCCTGGGAGG	GAGGACCGAGTCTGCCTGGcAGG	0.852533
1mis	GGAGCCTCGCTCCCACTCAGAGG	GGgGCCTCGCTCCCACTCAGAGG	0.81507
1del	GGAAACCCGTTGGGACCCTGAGG	GGAAACCCGTTGGGCCCTGAGG	0.0235629
2mis	AGGTTCCCGACTGTTTCCAAAGG	AGaTTCCCGACTGTTcCCAAAGG	0.893901
1mis	GGTCCACGAATTGGACACGACGG	GGTCCgCGAATTGGACACGACGG	0.83636
1ins	AGTAGACGTAGTCCCCCTTGCGG	AgGTAGACGTAGTCCCCCTTGCGG	0.876187
1mis	GCCCAGCGAGTCGTTGCCGGGGG	GCCtAGCGAGTCGTTGCCGGGGG	0.802572
1mis	AGCACCACGTTGACTCGCAGCGG	AGCACCACGTTGACTCGCcGCGG	0.82486
1mis	ATTCTGTGGAATCTGTCGGGAGG	AgTCTGTGGAATCTGTCGGGAGG	0.565628
1mis	ACCACCGCGTCCACGCTGCGGGG	cCCACCGCGTCCACGCTGCGGGG	0.76635
2ins	GACCTCATAGACATTTGGGAGGG	GgACCTCATAaGACATTTGGGAGGG	0.972832
3mis	GGGCCGAGCCTAGCACAGTGAGG	GGGCCGAGCCTAGaAaAcTGAGG	0.017592
1mis	AAGGGCCCCGCATACACCGGCGG	AAGGGCCCCGCATACACCGtCGG	0.922174
1mis	GTGTAGTCACCACCAAAGGCAGG	GTcTAGTCACCACCAAAGGCAGG	0.887076
1mis	GTGTACTCACTGCTCAATCGAGG	GTGTACTCACTcCTCAATCGAGG	0.902043
1mis	ATTTCCAATAATTGAGGCAGTGG	ATTTCCAATAATTGAGcCAGTGG	0.208325
1mis	AGCCACTCTTACCCATACGATGG	AGCCACgCTTACCCATACGATGG	0.389981
4mis	GCTCAGCCTCTAGTACCTCCAGG	GCTaAGaCTCgAGTAaCTCCAGG	0.0212215
1ins	GGGCCTAGGTCTTTGCGCAGGGG	GGGCCTAGGTCTTTGCGCAGcGGG	0.943623
2del	GAGGGTCCAGTGTCCAACCAGGG	GAGGGTCCAGTGTCACCAGGG	0.0130663
2mis	GCAGATCCAAATCCAGACCGTGG	GCAGcgCCAAATCCAGACCGTGG	0.431875
5mis	GCTCAGCCTCTAGTACCTCCAGG	cCcCAGCCTagAGTACCTtCAGG	0.0156101
1mis	ACACGGGCGTAACTACATCGTGG	ACACGGGCGTAgCTACATCGTGG	0.452269
1mis	GCCCTGGTCGTACAGGAGCACGG	GCgCTGGTCGTACAGGAGCACGG	0.605762
1ins	ATAATCTCAAGTCTTCAGGTAGG	gATAATCTCAAGTCTTCAGGTAGG	0.987025
1mis	GCAAGCCCACAACCCACTGGCGG	GaAAGCCCACAACCCACTGGCGG	0.865915
1mis	GGTCTTCAGCGATCTACTCAAGG	GGTCTTCAGCGATCTACTCcAGG	0.852056
1mis	GGTCACCACCCAGTCATTGGTGG	GGTCACCACCCAGTCAcTGGTGG	0.938989
1mis	GATCCCTCGAGGACCCTATGCGG	GATCCCTCGAGGtCCCTATGCGG	0.841647
1ins	AGCGTCACCAAGTCCACTGTGGG	AGCGTCACCAAGTCCACTGaTGGG	0.915697
1mis	GACCCCCGTGAAGATCGCCGTGG	GACCtCCGTGAAGATCGCCGTGG	0.851555
1mis	AGGTCGCTCATGCTGCGCGACGG	AGGTCGCTaATGCTGCGCGACGG	0.993346
1mis	AGCGCTCCTCCTCGCCGTCGGGG	AGCGCTCCgCCTCGCCGTCGGGG	0.876907
1mis	GCTCATAGTACTCACCCGGCGGG	GCTCATAGTACTCcCCCGGCGGG	0.525703
On	GGAGCCAGGGGAGACCATCGTGG	GGAGCCAGGGGAGACCATCGTGG	0.971756
1ins	ATCCCCCCACACGAACTCTGCGG	ATCCCCCCACACGAACTCgTGCGG	0.314933
1mis	ATAGACCATAGTAACCTGGGAGG	ATAGACCATAGTAAgCTGGGAGG	0.302823
2mis	GGTCCACGAATTGGACACGACGG	cGTCCAtGAATTGGACACGACGG	0.482622
2del	GGGAGCCTATCTCATCCACGGGG	GGAGCCTATCTCATCACGGGG	0.0189714
1mis	AGAACCCTAAGAGAATTCTGGGG	AGAACCCTAAGAGAATTCTaGGG	0.605051
2mis	GGCGCATCCAGGATACGGTCTGG	aGCGCATCCAGGATAtGGTCTGG	0.740813
1mis	AGCAGCTCGAGCAACGCTGGTGG	AGCAGCTCGAGCtACGCTGGTGG	0.717477
2mis	AGTCGATTTCAATCTCGTCGGGG	AGTCGATcTCAATgTCGTCGGGG	0.020304
1mis	GCTGCCCGGCAACCCCCGCGAGG	GCTGCgCGGCAACCCCCGCGAGG	0.872626
1ins	GAGGACCGAGTCTGCCTGGGAGG	GAGGACCGAGTCTGCCTtGGGAGG	0.648002
1mis	GTCCTCCAGCTGCAGCACCTGGG	GTCCTCCAGtTGCAGCACCTGGG	0.651441
1mis	GGAGCTTGGAGATGCTCACGGGG	GaAGCTTGGAGATGCTCACGGGG	0.944433
1mis	AAGTCATGTACAGCGATTGGAGG	gAGTCATGTACAGCGATTGGAGG	1
1mis	GCAGGCACTTGCCGTACTGGCGG	GCAGGCACTTGCCGgACTGGCGG	0.325936
1ins	AGTGCCAATATTGTCCGAAGAGG	AGTGCCAATATaTGTCCGAAGAGG	0.603575
1mis	GATCTTGGGTTTCATAGTGGTGG	GATCTTGGGTTTgATAGTGGTGG	0.398932
2mis	ATCCCCCCACACGAACTCTGCGG	ATCCCCCgACACGtACTCTGCGG	0.180255
1mis	GGGTCTGCAGAACTTCATCGAGG	GGGTCTGCAGAACTTCgTCGAGG	1
1mis	GGTCGTGACACTCCAGTCCAGGG	GGTCGTGACACTCCAGTtCAGGG	0.903598
3mis	ACAGCCTTACCCGGTCACCCTGG	ACAGCCTaACaCGGTCACCgTGG	0.214239
1mis	AACGGCTCCAATGAGGACCGCGG	AACcGCTCCAATGAGGACCGCGG	0.930674
1mis	AGACGCGGTTGACCTTGCGTCGG	AGgCGCGGTTGACCTTGCGTCGG	0.598488
1mis	GGTTCCTTGACGGGTCCCGGAGG	GGTTCCTTGgCGGGTCCCGGAGG	0.913062
4mis	GCTCGACTACGTGTACGGAGCGG	tCTCGACTgCGgGcACGGAGCGG	0.136502
1mis	GGTCACCAGAAAGACCTACAGGG	GGTCACCAGtAAGACCTACAGGG	0.445041
1mis	ATGGAATCACAGTTGTACTGAGG	ATGGAAgCACAGTTGTACTGAGG	0.0427317
1ins	GGGAGCCTATCTCATCCACGGGG	GGGAGCCaTATCTCATCCACGGGG	0.895214
3mis	GCCTTCCATTCAAGTACAAGGGG	GCCTTCCATTCAAGTgtAgGGGG	0.0206579
2del	GACTGTCAGAAGCTATCTGGAGG	GACTGCAGAGCTATCTGGAGG	0.086733
1mis	GGAGCTTGGAGATGCTCACGGGG	GGAGCTTGGAGgTGCTCACGGGG	0.894071
6mis	GATGCCGGAGACCCCAACTGGGG	GAcGCtGGAacgCCCAtCTGGGG	0.119851
1mis	GTGGCCCCGACAGCACTGCAGGG	GTGGCCCCGACAGCgCTGCAGGG	0.883882
1mis	GGTCAGAGTCCGAGTCACTGAGG	GGcCAGAGTCCGAGTCACTGAGG	0.937085
1ins	AGTACCTTTGCCCTCAGGCGAGG	AGTAtCCTTTGCCCTCAGGCGAGG	0.772778
3mis	ACCGCTAGGTATCCGCACTGTGG	ACtGCTAGGTATaCGgACTGTGG	0.0140138
2mis	ACGCTTCATCAATGTTGGGATGG	AgGCTTCATgAATGTTGGGATGG	0.0433474
1mis	AAGGACAGTTCTGCCCCTGGTGG	AAGGACcGTTCTGCCCCTGGTGG	0.792131
1mis	AGCCCAACAACGCTTCACCCAGG	AGCCCAACcACGCTTCACCCAGG	0.945873
1mis	GAGTTCAAGGGTCAGTACCTTGG	GAGTTCAAGGcTCAGTACCTTGG	0.951933
1mis	AGGACGCCGACCGATCCTGTGGG	AGGACGCCGACCGATtCTGTGGG	0.740004
1mis	AGAGGTCCAAGCAAACCTTGAGG	AGAGGTCCAAGCgAACCTTGAGG	0.803998
2del	GCTACACCGTGCAATACCCGGGG	GCTACACCGTCAATACCGGGG	0.0207798
On	GCAGGTCCTTGCAGTTGCGTGGG	GCAGGTCCTTGCAGTTGCGTGGG	0.804826
1ins	ACTCGAACTCTCCCCATGTGTGG	ACTCGAACTCTCCaCCATGTGTGG	0.324512
1ins	GGTCCCCTTAGCTCTCATGTTGG	GGTCCaCCTTAGCTCTCATGTTGG	0.980561
1mis	AGCCCCGACGAGTCCGACTCCGG	AGCCCCGACaAGTCCGACTCCGG	0.782525
1mis	AGGCGAATTGTGATCCACCGGGG	AGGCGAATTcTGATCCACCGGGG	0.554338
1mis	AGCAGTCATCAGACAGCCGATGG	AGCAGTCAcCAGACAGCCGATGG	0.969899
6mis	GGTGTATCACTAGCACACGCTGG	GGTcTtgCAgTAGCtCAgGCTGG	0.0256764
5mis	AGTACCTTTGCCCTCAGGCGAGG	AGcACCaTTGCCCTCctGaGAGG	0.057321
2mis	ACGTTACCTTTACTCCCCGGGGG	ACGTTACCTaTAaTCCCCGGGGG	0.284955
mix	ATGTTGTCCCGAAGGTACGAAGG	ATGTcGTCCCGAAGGTACgAAGG	0.549687
1mis	GGTCTCGGAAGAGCTCGTCATGG	GGTCTCGGAAGAGgTCGTCATGG	0.667329
1mis	ACCACGTCCTGCCCCGAGTGCGG	ACCACGTCCTGgCCCGAGTGCGG	0.81907
1ins	GTCCTCCAGCTGCAGCACCTGGG	GTCCTCCAGCTGgCAGCACCTGGG	0.600459
1mis	GCAGCACTTTGATAACTGTGTGG	GCAGCACaTTGATAACTGTGTGG	0.913863
1mis	ACGGTACCCGTGCGACGTGGAGG	ACGGTcCCCGTGCGACGTGGAGG	0.929839
1del	ATGGAATCACAGTTGTACTGAGG	ATGGAATCACAGTTGTATGAGG	0.144577
1mis	ATCCTCTAGCTTCACACTGAGGG	ATgCTCTAGCTTCACACTGAGGG	0.919363
1ins	GAGCATCCGGAACGTCACAGAGG	GAGCAtTCCGGAACGTCACAGAGG	0.957551
1mis	ACCAGTCCCGGACTTCAGATGGG	ACCAGTCCCGGACTTCAGAaGGG	0.987022
1mis	GTCCTGGATTAAGATAGGCGAGG	GTCCTGGATTtAGATAGGCGAGG	0.78618
1mis	ACTCCTGACTTAGGGCAGCTGGG	ACTCCTGACTTAaGGCAGCTGGG	0.826192
1mis	GTGCGCTCGATGTGCCACAGCGG	GTGCGCTCGATaTGCCACAGCGG	0.581106
1mis	GGAGGTCCCTCAAGTCTCCGGGG	GGAGGTCCCTCAAGTCTCCaGGG	0.975417
1mis	GCCCAGCGAGTCGTTGCCGGGGG	GgCCAGCGAGTCGTTGCCGGGGG	0.401951
1del	ATGGTTCCCCCAGCCCACAGTGG	ATGGTTCCCCCAGCCCACATGG	0.415878
2del	AATTACTACAGGAATTGTGATGG	AATTCTACAGGAATTGTATGG	0.0152737
6mis	GCAGATCCAAATCCAGACCGTGG	aCctATCCAAATttAGAaCGTGG	0.0265902
1mis	GACCGAGGCCATGAACACGGGGG	GACCGtGGCCATGAACACGGGGG	0.826633
1mis	GATGGCTCTACCGCTCCCGATGG	GATGGCTCTACgGCTCCCGATGG	0.631442
1mis	AACAGCTCCAATGCTGGAGCAGG	AACAGCTCCAATGCTGGgGCAGG	0.315033
1mis	GCCCATCAAATGTCTCCACGTGG	tCCCATCAAATGTCTCCACGTGG	0.622744
2mis	AGGGCAGGGTGAAGGCCCGGCGG	AGGGCAGGGTGgAGGCCCtGCGG	0.26206
6mis	ATGCAGTCAACAACACAGAGTGG	gTGCAGaCAcCAACAagGcGTGG	0.0319369
N	GATGCCTGATGCGTGCACCCTGG	ATAGCGTTAGAACAATATTGGGG	0.0370102
2mis	AGTCGATTTCAATCTCGTCGGGG	tGTCGATTTCAATCTCtTCGGGG	0.126349
1del	AATTACTACAGGAATTGTGATGG	AATTACTACAGAATTGTGATGG	0.0551979
1mis	AGCAGTCATCAGACAGCCGATGG	AGCgGTCATCAGACAGCCGATGG	0.927472
1mis	ATTGTTCCAAGTCCACACATTGG	ATTGTTCCAAtTCCACACATTGG	0.879361
1ins	GGGCTTCTTACATACCGAGTGGG	GgGGCTTCTTACATACCGAGTGGG	0.834107
3mis	GGTGTATCACTAGCACACGCTGG	GGTGTATCACaAGtACgCGCTGG	0.00272625
1mis	GCAGGCGACAGGTCATTCCGGGG	GCAGGCGACAGGcCATTCCGGGG	0.495722
2mis	GGTCCTTCGAGAGTACCGGAAGG	GGTCCTTCGgGAGaACCGGAAGG	0.0375976
1mis	GGAGCCTCGCTCCCACTCAGAGG	GGAGCCTCGCTCCCACaCAGAGG	0.8094
1mis	GCATCTCTTCCAAGGCAATGGGG	GCATCTCTTtCAAGGCAATGGGG	0.853089
1mis	ATGTCTGCACGGCCTGATGTTGG	ATGTCTGCACGGCCTcATGTTGG	0.92735
2mis	GATACAGAGATCACCAGCGGGGG	GAgACAGAGATCACCAGCGaGGG	0.619389
1mis	GGTCGCATAGGCTCACCGAGAGG	GGTCGCATAGGCTCACCGtGAGG	0.811897
1mis	GATCACGCTGTTCCCAGAGAGGG	GATCACGCTtTTCCCAGAGAGGG	0.772893
1mis	ATTTCTCCTCCTGTGTGTCCAGG	gTTTCTCCTCCTGTGTGTCCAGG	0.560324
On	GCAAGTCGGCCCCTTACCAGTGG	GCAAGTCGGCCCCTTACCAGTGG	0.990724
1mis	GACACCAACAAGATCCTCACTGG	GACACCAACAAtATCCTCACTGG	0.493259
1mis	GGGCCCCACGCCGCGCACGTTGG	GGcCCCCACGCCGCGCACGTTGG	0.749801
1mis	GCGCTCCATGTGGAGTACACAGG	GCGCTCCATGTGGAGaACACAGG	0.87953
1mis	GACCCCCGTGAAGATCGCCGTGG	GACCCCCGgGAAGATCGCCGTGG	0.848041
1mis	GCAGCACCACGTCAGGCATGTGG	GCAGCACCACGTCAGGaATGTGG	0.68801
2mis	GCTTGTCCAAGTAACCGACTGGG	GaTTGTCCAAGTAcCCGACTGGG	0.52784
5mis	ATACTGAGGCTACCCTACCGAGG	ATACaGgGGgTACCgTACtGAGG	0.0154269
1mis	ACCCTCTGGCCAGGTTGACGTGG	ACCCTCTGGCCAaGTTGACGTGG	0.873677
5mis	GGGCCGAGCCTAGCACAGTGAGG	GGGCCGAGCtTtGCAaAcTtAGG	0.00726173
1ins	ATGCAGTCAACAACACAGAGTGG	ATGCgAGTCAACAACACAGAGTGG	0.43099
1mis	GTTCCGGAACCAATGCACAGAGG	GTTCCGGgACCAATGCACAGAGG	0.919955
1mis	ACAAGCTCAGAAGCGAACTCGGG	ACAAGCTCAGAAtCGAACTCGGG	0.855156
1mis	AGCGTCACCAAGTCCACTGTGGG	AGCGTCACCAtGTCCACTGTGGG	0.910023
2mis	AGTCCACGCTCCGCGAGCGGCGG	AGTCCACGaTCCtCGAGCGGCGG	0.636759
N	GTATAACCGGGGTTTGACGGTGG	ATTTATGTATTCATTCCGCATGG	0.0386135
mix	GGGCCGAGCCTAGCACAGTGAGG	GtGGCCGAGCCTtGCACGTGAGG	0.0117345
3mis	ATGGTTCCCCCAGCCCACAGTGG	cTGGTTCCCCtcGCCCACAGTGG	0.170079
1mis	AACTTCAGAAAACCCTTTCAAGG	AAgTTCAGAAAACCCTTTCAAGG	0.861277
5mis	ATGGACTCTGTAACCGGGATCGG	ActGACTCTGTgACCGatATCGG	0.0221078
1mis	GATCCGCGCTTCCTGAATCCCGG	GcTCCGCGCTTCCTGAATCCCGG	0.897094
1mis	GCTTGTCCAAGTAACCGACTGGG	GCTTGTCCAAGTtACCGACTGGG	0.577157
1ins	ATCCCCCCACACGAACTCTGCGG	ATCgCCCCCACACGAACTCTGCGG	0.712478
1del	GCTTGACCAAAAGTGTTTGGGGG	GCTTGACCAAAAGTGTTTGGGG	0.0185772
1mis	AATGGCCTATGATCGATACATGG	AATGGCCTATGAcCGATACATGG	0.761201
1mis	AGGCGAATTGTGATCCACCGGGG	AGGCGAATTGaGATCCACCGGGG	0.401846
4mis	ATGGACTCTGTAACCGGGATCGG	ATGGcCTCTcTtACtGGGATCGG	0.0500039
N	GGACCACCAGAGATGTGGATGGG	TGAATTAAGTTAATCGCATCAGG	0.019829
2mis	ACTTACAAAGATCCATAATGTGG	ACTaACAAAGATCCATAATcTGG	0.753638
1mis	GGTGATTCTGAATTGCTGTGAGG	GGTGATTCTGAtTTGCTGTGAGG	0.252021
1mis	GGTACCCCCATTGAAGCACGGGG	GGTACCCtCATTGAAGCACGGGG	0.905665
1mis	ATGCTTGGCTTGAGGATCCGGGG	ATGCTTtGCTTGAGGATCCGGGG	0.166347
1mis	ATTCAGGGAGCTCAGCTGTTGGG	ATcCAGGGAGCTCAGCTGTTGGG	0.380984
1mis	GAGCAAGGGGAAGTGCCCTGGGG	GAGCtAGGGGAAGTGCCCTGGGG	0.595442
1mis	GGTCCTGTGATGCGTTGTGGAGG	GGaCCTGTGATGCGTTGTGGAGG	0.949289
1mis	GGCCGCACCGTAGGTCTCGGTGG	GGCCGCgCCGTAGGTCTCGGTGG	0.690737
1ins	GATCGCTACTACGACCCCAACGG	GATCGCTACTACgGACCCCAACGG	0.587253
1ins	GCCAGCTTTCTCCCACGTGGTGG	GCCaAGCTTTCTCCCACGTGGTGG	0.585924
1ins	AGGGCAGGGTGAAGGCCCGGCGG	AGGGCaAGGGTGAAGGCCCGGCGG	0.662408
6mis	GGTGTATCACTAGCACACGCTGG	GGTcTgTCtCTAGCcaACGaTGG	0.0154116
1del	GCTCCCTCGGCTTCGCAGCGCGG	GCTCCCTCGGCTTCGCACGCGG	0.0581041
1del	GATGGCTCTACCGCTCCCGATGG	GATGGCTCTACGCTCCCGATGG	0.0858679
1mis	GACTGTCAGAAGCTATCTGGAGG	GAtTGTCAGAAGCTATCTGGAGG	0.981103
1mis	GGACCACCAGAGATGTGGATGGG	GGACCACCAGAGATGTGcATGGG	0.85859
1mis	GGTTCCGTGAGCATCGCTGGTGG	GGTTCCGTGAGCcTCGCTGGTGG	0.962514
3mis	GATGCCGGAGACCCCAACTGGGG	aATGCCtGAaACCCCAACTGGGG	0.958928
1mis	AGGCTGGTAGTGGAAGACCGTGG	AGGCTGGTAGTGGAAaACCGTGG	0.513855
1mis	AAGTCAGGCCTAGACATGAGTGG	AAGTCAGGCCTAGtCATGAGTGG	0.931609
1mis	GATGCTGCTCCATACATACGTGG	GATGCTGCTCCAaACATACGTGG	0.323633
4mis	AAAGCACCGGGCATATTTGACGG	AAcGCACCGaGCgcATTTGACGG	0.0493251
1mis	ACAGACCCACAGCAAGGCGGTGG	ACAGACCCACAGCAAGGtGGTGG	0.550572
2mis	GTTCCGGAACCAATGCACAGAGG	GTTCCGagACCAATGCACAGAGG	0.892938
1mis	GAAGCGAAAGCGCCGCTCTGAGG	GAAGCGAAAGCGCtGCTCTGAGG	0.173018
1mis	GTGACTATGGGACTTCTACCCGG	GTcACTATGGGACTTCTACCCGG	0.81199
1mis	ACTCGAACTCTCCCCATGTGTGG	ACTCGAACcCTCCCCATGTGTGG	0.668273
1mis	GCCGTCGTGGTAAATCCAGGTGG	tCCGTCGTGGTAAATCCAGGTGG	0.921469
2mis	ATACTGAGGCTACCCTACCGAGG	ATACaGAGGCTACCCTcCCGAGG	0.507593
1mis	GACACCTGACTAGTGTCGGGAGG	GACACCTGACTAGTGTaGGGAGG	0.549722
1mis	GCTCATAGTACTCACCCGGCGGG	GCTCAaAGTACTCACCCGGCGGG	0.597618
1mis	AGAACCAGCCACCCCAACTGTGG	gGAACCAGCCACCCCAACTGTGG	0.887157
1mis	GGAGTCTTGATCGGTAATTGTGG	GGAGTCTTGATCGGTAATTcTGG	0.927472
1mis	ACGCTTGACATTCATGGACGTGG	AtGCTTGACATTCATGGACGTGG	0.198911
2del	ACTCCAATGCCCCACAACAAGGG	ACTCCTGCCCCACAACAAGGG	0.546661
1mis	GACGCTGGAGGAGCCAGACATGG	GACcCTGGAGGAGCCAGACATGG	0.7355
1mis	GTTTCAGGTCACCAACCAGGTGG	GTTTCAGGTCACCcACCAGGTGG	0.579937
1del	GGAAGACCCGAGCACTCCAGAGG	GGAAGACCCGAGCATCCAGAGG	0.0113595
2mis	GCTACACCGTGCAATACCCGGGG	GCTcCACCGTGCAATACCaGGGG	0.668193
6mis	ACTTACAAAGATCCATAATGTGG	ACgTACcAtGATaCATccTGTGG	0.0828445
1mis	AGTCACACGGACGCACACTTGGG	AGTCACACGGACGCACgCTTGGG	0.797484
1mis	GTGCGCTCGATGTGCCACAGCGG	GTGCGCTCGATGTGCgACAGCGG	0.460338
1mis	ACGTTACCTTTACTCCCCGGGGG	ACGTTACCTTTACTCCaCGGGGG	0.631257
1mis	ATGGGTCCAGGACCTATGGGGGG	AaGGGTCCAGGACCTATGGGGGG	0.878123
1ins	ACCACGTCCTGCCCCGAGTGCGG	ACCACGTCCTGCCCCGAGTGCtGG	0.775888
1mis	ATGGCCAAATATGATCTCCCAGG	ATGGCCAcATATGATCTCCCAGG	0.799097
1mis	AAATCTGAAATCACCAATAATGG	AAATCTGAAATCAgCAATAATGG	0.0286398
1mis	AGCCCCGACGAGTCCGACTCCGG	AGCCCCGAgGAGTCCGACTCCGG	0.786092
1mis	ATAGAATCGGCCATTCTGAGTGG	ATAGAATCGGCCATTCTcAGTGG	0.54022
1mis	GCAACTCTACTACGTCAGTACGG	GCAACTCTACTACGTtAGTACGG	0.606864
2mis	AGCCTGCATAGACGGCGCCCGGG	gGCCTGCATAGACtGCGCCCGGG	0.699719
1ins	AAGCATTCCTGCCTTCACGCAGG	AAGCATgTCCTGCCTTCACGCAGG	0.970369
1del	AGTGCCAATATTGTCCGAAGAGG	AGTGCCAATATGTCCGAAGAGG	0.64092
1mis	GTAGGCAGGATGATCCTTGGCGG	GTAGGCAGGATGATCCTTcGCGG	0.749813
1mis	ATTCACTTTGTCCTAAATCGGGG	tTTCACTTTGTCCTAAATCGGGG	0.946277
2mis	GAGGGTCCAGTGTCCAACCAGGG	GAGGGTgCAGTGTCCAACCgGGG	0.239462
1ins	ATTCCTGGGATCAATATCTGTGG	ATTCCTGGGATaCAATATCTGTGG	0.460771
2del	ATCCCCCCACACGAACTCTGCGG	ATCCCCCCACACAATCTGCGG	0.0283641
1mis	GACACCAACAAGATCCTCACTGG	GACACCAACAAGATCCTaACTGG	0.475308
1ins	ACTTACAAAGATCCATAATGTGG	ACTTACAAAGAaTCCATAATGTGG	0.806562
3mis	ATTCCTGGGATCAATATCTGTGG	ATTCCTGGaATgAcTATCTGTGG	0.270965
1mis	AGCTCACATCTCGAACCATGTGG	AGCTCACATCTCGAACCATaTGG	0.857532
1mis	GGCAGGCTGTTACTTGGCAGTGG	GGCAtGCTGTTACTTGGCAGTGG	0.284473
1mis	AAATCTGAAATCACCAATAATGG	AAATCTGAAATCAaCAATAATGG	0.142423
2mis	AAAGCACCGGGCATATTTGACGG	AAAGCACCGGGatTATTTGACGG	0.24828
mix	GGTCCTTCGAGAGTACCGGAAGG	GGgCCTTCGAGAGcTACCGGAGG	0.0602056
2mis	GCAGCACTTTGATAACTGTGTGG	tCAGCACTaTGATAACTGTGTGG	0.899021
1mis	GCCCCAGACGTAGTACATGTAGG	GCCCCAGACGTAGTACATaTAGG	0.768087
6mis	ACTTACAAAGATCCATAATGTGG	ACgTACActGcTCaATAAcGTGG	0.0169711
6mis	GCCACCCGCCACCACCTACGAGG	GCCAgCCtCCAtCACCcAacAGG	0.0307869
1mis	AGTCCAGAGTATCCAAGACAGGG	AGTCCAGAGTATCCAAGAtAGGG	0.973734
mix	ACTCCAATGCCCCACAACAAGGG	ACTCCATGCCCCAtAaACAAGGG	0.0337518
1mis	GGTTAATCCGTATTCTGCGGGGG	GGTTAAgCCGTATTCTGCGGGGG	0.0665412
1ins	AGTCTCTGCAGCTGTCATCGGGG	AGTCTCTGCcAGCTGTCATCGGGG	0.980317
1mis	GCAGGACTGGTGATTGGACACGG	GCAGGACTGGTGAgTGGACACGG	0.379141
1mis	GCCACGTCCAGAGTGCGCGTGGG	GCCACGTCCAGAGTGCGCcTGGG	0.636218
1ins	GGTCCACGAATTGGACACGACGG	GGTCCACGAATTgGGACACGACGG	0.167438
1mis	ACCCAAAACTCACTGCGCTGTGG	ACCCAAAACTCtCTGCGCTGTGG	0.15623
1mis	GGCTCCAGGCTCATCCTGTGGGG	GGCTCCAGGCTCATCCTGTcGGG	0.606964
On	GATTGGCCGAGGGATGAGTGAGG	GATTGGCCGAGGGATGAGTGAGG	0.521008
1mis	GGACGGTGTCATCCAGTGCACGG	GGACGGTGTCATCCAGTGCcCGG	0.395551
1mis	GTTCCAAAAACCCTCACACCAGG	GTTCCAAAAACCgTCACACCAGG	0.13397
1ins	AAGCATTCCTGCCTTCACGCAGG	AcAGCATTCCTGCCTTCACGCAGG	0.994277
1mis	AGAGATCCTGGATACCAAGACGG	AcAGATCCTGGATACCAAGACGG	0.906153
1mis	GCCGGCTCAACGCCTCGCGGGGG	GaCGGCTCAACGCCTCGCGGGGG	0.979344
1mis	GACTCTCCCGGCGGCAGCGGAGG	GACTCTCCCGGCGtCAGCGGAGG	0.603077
1mis	GTTCTGCTCAGTCTCAACAAGGG	GgTCTGCTCAGTCTCAACAAGGG	0.981694
1ins	GATCGCTACTACGACCCCAACGG	GATCGCTACtTACGACCCCAACGG	0.837516
2mis	ATACTGAGGCTACCCTACCGAGG	ATgCTGAGGCTACCCTACCcAGG	0.423734
1mis	GGGCCGCGCGGTGTACGTGGTGG	GGGCCGCGCGGTGTAgGTGGTGG	0.627321
1mis	AGCGCTCCTCCTCGCCGTCGGGG	tGCGCTCCTCCTCGCCGTCGGGG	0.877453
3mis	GCCAGCTTTCTCCCACGTGGTGG	GCCAGCgTTCTCCCAaaTGGTGG	0.0238797
2mis	AAAGCACCGGGCATATTTGACGG	AAAGCACaGGGCATAgTTGACGG	0.186046
5mis	GCTCCCTCGGCTTCGCAGCGCGG	cCTCCgTCGGCTagcCAGCGCGG	0.0373924
1mis	GGTCCTGTGATGCGTTGTGGAGG	GGTCCTGTGATGCGgTGTGGAGG	0.816557
2mis	AAGCCATCCTGGCATATGGAAGG	gAGCCAaCCTGGCATATGGAAGG	0.574067
1ins	AGTCTCTGCAGCTGTCATCGGGG	AGTCTCTGcCAGCTGTCATCGGGG	0.985731
1mis	AGAGACACAAACTGCCCCAGGGG	AcAGACACAAACTGCCCCAGGGG	0.793782
1mis	GGTTCCACTGCAGCTGAGAACGG	GGTTCCACTGCAGtTGAGAACGG	0.964018
2del	GCTACACCGTGCAATACCCGGGG	GTACACCGGCAATACCCGGGG	0.103395
1ins	GATCAATACTGGAACAGCACAGG	GATCAATACTGGAACAGCACtAGG	0.771342
1mis	ATCGGGCTTCACCGCCACCAGGG	ATCGGGCTTCACCGCtACCAGGG	0.891739
1mis	GATGCTGCTCCATACATACGTGG	GATGCcGCTCCATACATACGTGG	0.632414
1mis	GTTGTTCTGATGGATACCCAGGG	GTTGTTCTGAgGGATACCCAGGG	0.784724
2mis	GAGGGTCCAGTGTCCAACCAGGG	GAtGGTCCAtTGTCCAACCAGGG	0.968595
2mis	ACCGCTAGGTATCCGCACTGTGG	ACCGCcAGGTATCCGCAaTGTGG	0.0763628
1del	ACTCCAAGTACCGGGTCATGCGG	ACTCCAAGTACCGGTCATGCGG	0.0291316
1mis	ACACTCACTCAAGTTCAGGGTGG	ACACTCACTCAAGTaCAGGGTGG	0.91193
1del	AGCGTCACCAAGTCCACTGTGGG	GCGTCACCAAGTCCACTGTGGG	0.918051
1ins	GGGAGCCTATCTCATCCACGGGG	GGGAGCCTATCTCATCCACGgGGG	0.887561
1ins	GCGTCGGGAACAGGCCGCCGCGG	GCGTCGGGAACAGgGCCGCCGCGG	0.815812
1mis	ACTCTTCGATAGCCTCGGGCTGG	ACTCTTCGcTAGCCTCGGGCTGG	0.902803
mix	AGGGCAGGGTGAAGGCCCGGCGG	AGcGGCGGGTGAAGtCCCGGCGG	0.158314
1mis	AGTCCACCGTCGTGTTCACGGGG	AGTCCACCGTCtTGTTCACGGGG	0.535856
1mis	ATCTATCCAGGGATTTCCGAAGG	ATCgATCCAGGGATTTCCGAAGG	0.8301
1mis	GGTGCTGAGTCTTTCTCGAAGGG	GGTGCTGcGTCTTTCTCGAAGGG	0.313099
1mis	GGTCTGGACTGGTGTAACGCGGG	GGTCTGaACTGGTGTAACGCGGG	0.925043
2mis	ATCCCCCCACACGAACTCTGCGG	ATCCCCCaACcCGAACTCTGCGG	0.308311
1mis	GAACCTGGCGTAGTAGTACCCGG	GAACCTcGCGTAGTAGTACCCGG	0.785556
1ins	AGCAGCTACATCTGGCTACTGGG	AGCAGCTACATCTGGCTaACTGGG	0.0689487
1mis	ATCCCTTTGAAGTATGCTGTAGG	cTCCCTTTGAAGTATGCTGTAGG	0.533242
2mis	ATGCAGTCAACAACACAGAGTGG	AgGCAGTCAACAtCACAGAGTGG	0.0953136
1mis	ACGGTACCCGTGCGACGTGGAGG	ACGGgACCCGTGCGACGTGGAGG	0.932112
1mis	ATTGTCAGATATATTCCGGGTGG	ATTGTCAGATAgATTCCGGGTGG	0.625452
1mis	GCCCCGCAGGATGTTCGATGTGG	GCCCCGCAGGATGTTCGtTGTGG	0.582074
1mis	GCTGCTCGGTAGTCTGCTTCCGG	GCTGCTCGGcAGTCTGCTTCCGG	0.675114
1mis	GCCCCGCAGGATGTTCGATGTGG	GCCCCGCAGGATGTTaGATGTGG	0.620495
5mis	GGCGCATCCAGGATACGGTCTGG	tGCGaATCaAGGATAgtGTCTGG	0.00819626
1mis	GCCCAGCGAGTCGTTGCCGGGGG	GtCCAGCGAGTCGTTGCCGGGGG	0.897242
5mis	AAAGCACCGGGCATATTTGACGG	AAAGgACgGGGaATATaTGcCGG	0.01154
4mis	ATGGACTCTGTAACCGGGATCGG	ATGGAaTCaGTcAtCGGGATCGG	0.0123911
N	GTTCGAAGGACAAGGACGTGAGG	GAGAACGGCAACTTTCCCATTGG	0.0249479
1mis	AACCATGACGAATCCCATCTCGG	AACCATGACGAATCCgATCTCGG	0.169644
1mis	GGTCGAGGTCCGGTCGAGATTGG	GGTCaAGGTCCGGTCGAGATTGG	0.780494
1mis	AGCGCCTGAGCAATACGGATGGG	AGCGCCgGAGCAATACGGATGGG	0.586594
1mis	ATCCCTTTGAAGTATGCTGTAGG	ATCCCTTTGAAGTATGCTGgAGG	0.501998
1mis	AGGCATGGAGAGCATCACATTGG	AGGCATtGAGAGCATCACATTGG	0.305814
5mis	GCCCCCGGGTACCTTGTAGGTGG	tCCaCCGcGTtCCTTGTAGtTGG	0.0628453
1mis	GCAGCTAGATTCACTTCTAGGGG	GCAGCTAGATTCACTTCTtGGGG	0.486906
1mis	GCCTCGCATTGCTTTCTACGCGG	cCCTCGCATTGCTTTCTACGCGG	0.968908
2mis	AAGTCTGACGATACATCACTCGG	AAtTCTGACGATAtATCACTCGG	0.11209
3mis	GCCTTCCATTCAAGTACAAGGGG	caaTTCCATTCAAGTACAAGGGG	0.401608
1mis	ACTTACTCAGATCTTGACATCGG	ACTTACTCAGATCaTGACATCGG	0.670856
3mis	ACCGCTAGGTATCCGCACTGTGG	ACCGCTAGGTATCgGaACaGTGG	0.0268216
2mis	AGCCGTTCCAGAGCACACTGTGG	AcCCGTTCCAGAcCACACTGTGG	0.91726
1mis	GGTCCGTGCGGAGCACCCCGGGG	GGTCCGTGCGGAGCACCCgGGGG	0.683141
1mis	GGTGGCCGAGTTCTACAACACGG	GaTGGCCGAGTTCTACAACACGG	0.783339
6mis	GCTCAGCCTCTAGTACCTCCAGG	GCatAtgCTCTAGTtCCTgCAGG	0.0181123
1mis	GAATCCACTACTGTAGAGCCTGG	GAATCCACaACTGTAGAGCCTGG	0.66914
1mis	AGTACTTCCAATACGACTGATGG	AaTACTTCCAATACGACTGATGG	0.707106
1mis	GTCCTGCAGCCGGGTAACAGGGG	GTCCTGCAGCCGaGTAACAGGGG	0.443813
1mis	AGCCTGTCACAATACTGTAGTGG	AGCCTGTCACAgTACTGTAGTGG	0.608225
1mis	GATGCCTGATGCGTGCACCCTGG	GATGCtTGATGCGTGCACCCTGG	0.916461
On	GGGCGGTGCGGCGGTCCGAGAGG	GGGCGGTGCGGCGGTCCGAGAGG	0.488152
2mis	GCTACACCGTGCAATACCCGGGG	GCTACACCGTtCgATACCCGGGG	0.139748
1mis	GCCGGTCTCCAGTTCCCCGTGGG	GCCGGTCTCCAGTTCCCCGcGGG	0.963212
5mis	GCCACCCGCCACCACCTACGAGG	GCCACCCGCCttCACgTAaaAGG	0.0203967
6mis	ACCGCTAGGTATCCGCACTGTGG	ACCGCTtGaaAaCCaCACcGTGG	0.0216421
1mis	GGGAATCACTACCACTGAAGGGG	GGGAATCACTACCACgGAAGGGG	0.970066
2del	ATCCCCCCACACGAACTCTGCGG	ATCCCCCACACGAACCTGCGG	0.0249299
1mis	GTATAACCGGGGTTTGACGGTGG	GTtTAACCGGGGTTTGACGGTGG	0.835779
1mis	AGGGCTCCAAACGAATCCTGCGG	AGaGCTCCAAACGAATCCTGCGG	0.622421
1mis	ATTCTCGGGTAATGTCAAAGTGG	ATTCTCGGGTAATGTCAcAGTGG	0.87212
1mis	GCCTCCGAGAGCTTCCACAGCGG	GCCcCCGAGAGCTTCCACAGCGG	1
2mis	AAGCCATCCTGGCATATGGAAGG	AAGCCATCCTaGCATgTGGAAGG	0.365679
1mis	AGGACCATCCCTTTGAGTATCGG	AGGACCATCCCTgTGAGTATCGG	0.214849
4mis	GAGGGTCCAGTGTCCAACCAGGG	GAtGGTgCAGTcgCCAACCAGGG	0.0139604
1ins	AGGACCCTACGGCCTTCGCGCGG	AGGACCCTACGGCCTTCGCgGCGG	0.904211
2mis	AAGGGCCCCGCATACACCGGCGG	AAGGGCCCCGCAcACACaGGCGG	0.342257
2mis	GACCTCATAGACATTTGGGAGGG	GACtTCATAGACATcTGGGAGGG	0.951547
1mis	GGTTCCACTGCAGCTGAGAACGG	GGTTCCACTGCAGCTGAGAcCGG	0.950101
1mis	GTGCACCGGTTGCTCCGCAAGGG	GTGCACCGGTTGCTCCGCtAGGG	0.965445
1mis	ATTCCCAAACCTCAATCCACTGG	ATTCCCAAACCTCAATCaACTGG	0.833344
On	AATGGATCTGACACCGACCAAGG	AATGGATCTGACACCGACCAAGG	0.889083
6mis	GCCAGCTTTCTCCCACGTGGTGG	GCCAGCTTgCcCCaACaacGTGG	0.0354434
2mis	ATTCTTTATCTGAGCAGCTGGGG	AaTCTTcATCTGAGCAGCTGGGG	0.196933
2mis	ACAGCCTTACCCGGTCACCCTGG	ACAGCCTTAtCCGtTCACCCTGG	0.795921
3mis	GCTCAGCCTCTAGTACCTCCAGG	GCTCAGCCTtTAGTAgCTCgAGG	0.0408462
2mis	AGGCTGTCCAGGTCCACTGACGG	AcGCTGTCCAtGTCCACTGACGG	0.722488
1mis	GTTCCGACAGATCATTGCTGTGG	GTTCCGACAGATCATTGaTGTGG	0.667916
1mis	ATGGAATCACAGTTGTACTGAGG	ATGGgATCACAGTTGTACTGAGG	0.704363
1mis	AGGTGTTCCAGGTCCAGACGCGG	tGGTGTTCCAGGTCCAGACGCGG	0.977463
1del	GGGCTGGGAGGTCTAACCGGAGG	GGGCTGGGAGTCTAACCGGAGG	0.756405
1mis	GATGTGTCTACATACCAGTAAGG	GgTGTGTCTACATACCAGTAAGG	0.64783
1ins	ATTCTTTATCTGAGCAGCTGGGG	ATTCTTTATCTGAGCAGCTGcGGG	0.674057
1mis	GGAGCAGATGTTAACACACAAGG	GGAGCAcATGTTAACACACAAGG	0.55763
5mis	AGGACCCTACGGCCTTCGCGCGG	AtGACCgTgCGtCCTTaGCGCGG	0.0176735
1mis	GGGGACCGCCTGTACTACGACGG	GGGGcCCGCCTGTACTACGACGG	0.776523
On	AGGTTCCCGACTGTTTCCAAAGG	AGGTTCCCGACTGTTTCCAAAGG	0.991763
2mis	GTCCTGGATTAAGATAGGCGAGG	GTCCTGGtTTAAtATAGGCGAGG	0.0568694
2mis	GAGCATCCGGAACGTCACAGAGG	GAGCATCCGGAACGaCACAcAGG	0.134008
1mis	GGAGCTGTGTGGCGTCGACGTGG	GGAGCTGTGTGGCGgCGACGTGG	0.408625
2mis	ATTCTTTATCTGAGCAGCTGGGG	gTTCTTTATCTGAGCAGCaGGGG	0.111792
1mis	GGGTTTCTGTTTCTTTAATGAGG	GGGTTTCTGTTTCTgTAATGAGG	0.00951516
1del	GCAGATCCAAATCCAGACCGTGG	GCAATCCAAATCCAGACCGTGG	0.98041
1mis	AGCCTGCATAGACGGCGCCCGGG	AaCCTGCATAGACGGCGCCCGGG	0.872568
2del	GCTCGACTACGTGTACGGAGCGG	GCTCGACTCGTGACGGAGCGG	0.177984
1mis	ACTCACCTGCTTCCCCACTTTGG	ACTCACCTGCTgCCCCACTTTGG	0.746968
1mis	AATTCATCATCAGCATGCTGGGG	AATTCATCAgCAGCATGCTGGGG	0.957388
1del	GTATTGCAAAGCATCTGCTGGGG	TATTGCAAAGCATCTGCTGGGG	0.688796
1mis	GCTGCACCGAGTCGTAGTCGAGG	GCTGCACCGAcTCGTAGTCGAGG	0.843498
2mis	GGGAGCCTATCTCATCCACGGGG	GGGAtCCTATCTCgTCCACGGGG	0.696036
1mis	ATTCCTGGGATCAATATCTGTGG	ATTCtTGGGATCAATATCTGTGG	0.766612
1mis	GACAACCAGGAGAAGATCGGGGG	GACAAtCAGGAGAAGATCGGGGG	0.882715
1mis	GTTCTACTCCATAGAAGTCGAGG	GTTCTACTCCATAGAgGTCGAGG	0.569963
1mis	AATGGATCTGACACCGACCAAGG	AATGcATCTGACACCGACCAAGG	0.88219
4mis	GTGGAGTCTAGACTTCCCCAAGG	GTGGttTaaAGACTTCCCCAAGG	0.0175521
1mis	ACACGGGCGTAACTACATCGTGG	ACACGGGCGTAACTACATCcTGG	0.592491
1ins	ATAATCTCAAGTCTTCAGGTAGG	ATAATgCTCAAGTCTTCAGGTAGG	0.983287
1mis	GATCGCTACTACGACCCCAACGG	GAcCGCTACTACGACCCCAACGG	0.81294
1mis	GCCCGACCTGACCACCTACGGGG	GCCCGACCTGACCACCTACcGGG	0.642005
3mis	GAGGGTCCAGTGTCCAACCAGGG	GgGaGTCCAGTGTCCAAgCAGGG	0.0932358
2ins	ATGGACTCTGTAACCGGGATCGG	ATGGACTCTGTAaACCGGGaATCGG	0.0629821
2mis	ATCCCTTTGAAGTATGCTGTAGG	ATCCCTTTGAcGTATaCTGTAGG	0.539042
1mis	GTGCACCGGTTGCTCCGCAAGGG	GTGCACCtGTTGCTCCGCAAGGG	0.970654
1mis	GGTAACCCAGATGGACGCGGCGG	GGTAACCCAGATtGACGCGGCGG	0.725236
2mis	GGTGGCCCACAGCTACACAATGG	GGTGGCCCACAGCTtCACtATGG	0.0294717
On	ATCACCAGCTTTGTAGACAGGGG	ATCACCAGCTTTGTAGACAGGGG	0.843725
1mis	AGACGCGGTTGACCTTGCGTCGG	AGACGCGGTTGAgCTTGCGTCGG	0.0742016
4mis	ATTCCTGGGATCAATATCTGTGG	tTTCCTGGGAgCAtTATCTcTGG	0.06903
2mis	GCAGCACTTTGATAACTGTGTGG	GCAcCACTTTGATAACTGTtTGG	0.393434
1mis	ATCTATCCAGGGATTTCCGAAGG	ATCTATCCAGGGATcTCCGAAGG	0.655725
1mis	ACTTACCCGGCACACCTCAGTGG	ACTTAtCCGGCACACCTCAGTGG	0.854996
On	GACCCATGTGTTATAGCGGGGGG	GACCCATGTGTTATAGCGGGGGG	0.840345
1mis	GATCAAACCGGAACTCTCGATGG	GcTCAAACCGGAACTCTCGATGG	0.365865
2ins	ACTTACAAAGATCCATAATGTGG	ACTTACAAAGATCCATaAAcTGTGG	0.03162
1mis	ATTCCCAAACCTCAATCCACTGG	ATTCCCAAACCTCAATCtACTGG	0.820972
1mis	GGTGTCCACGACCACCAGTGTGG	GGTGTCCACGAaCACCAGTGTGG	0.644911
1del	AGCAGCTACATCTGGCTACTGGG	ACAGCTACATCTGGCTACTGGG	0.215772
4mis	ATGGCCAAATATGATCTCCCAGG	ATGGtCAAATATGcgCTCgCAGG	0.0358563
4mis	AGTACCTTTGCCCTCAGGCGAGG	AGTACCaTTGCCtTCAGttGAGG	0.0750245
1mis	AGCCCCGGACCAGAATTCGGAGG	AGCCCCGGACCAGAgTTCGGAGG	0.950303
2mis	ACTGGTCCCCGTGTTTCTGGCGG	ACTGGTCCCtGTGTTTCTGtCGG	0.870745
1mis	GATCCCAAAGAAGCATCTCGGGG	GATCCCAAAGAAGCtTCTCGGGG	0.617086
1mis	GTACGAGGAAAAGTACGATGAGG	GTACGAGGAAAAGTACGAaGAGG	0.585189
1mis	AGCAGTCATCAGACAGCCGATGG	AGCAGTCATCAaACAGCCGATGG	0.96613
1ins	GCAGCTAGATTCACTTCTAGGGG	GCAGCTAGATTCaACTTCTAGGGG	0.0253071
1del	ACTCTGCACTTTCGGTTGGTAGG	ACTCTGCCTTTCGGTTGGTAGG	0.555518
1ins	GAGTTCAAGGGTCAGTACCTTGG	gGAGTTCAAGGGTCAGTACCTTGG	0.962138
1mis	GAATCCACTACTGTAGAGCCTGG	GAATCCACTACTGTAcAGCCTGG	0.465706
1del	ACTCATTCCTGCCTATCACCGGG	ACTCATTCCTCCTATCACCGGG	0.410452
4mis	ACCACGTCCTGCCCCGAGTGCGG	AgCACtTgCTGCCCCGAtTGCGG	0.0225422
2mis	AGTGCCAATATTGTCCGAAGAGG	AGTGaCAATATTGgCCGAAGAGG	0.0395156
6mis	AAAGCACCGGGCATATTTGACGG	AAAcCgCaGGaCATcTgTGACGG	0.0128032
1mis	GGCACCCCACTATACGCTGGGGG	GGCACCCCACTATACGgTGGGGG	0.825227
1mis	GGCTCCCCCCACAACAGCGCAGG	GcCTCCCCCCACAACAGCGCAGG	0.8421
1mis	AGAGACACAAACTGCCCCAGGGG	AGAGACACAAACTGgCCCAGGGG	0.0376405
6mis	AGCCGTTCCAGAGCACACTGTGG	AGCCGaTCagGgGCACAgTaTGG	0.0201255
2mis	AGTAGACGTAGTCCCCCTTGCGG	AGTAtACGTgGTCCCCCTTGCGG	0.195661
1del	GTCCTGGATTAAGATAGGCGAGG	GTCCGGATTAAGATAGGCGAGG	0.779389
1mis	AGCCCCGGACCAGAATTCGGAGG	AGCCCCGGACCAGAATgCGGAGG	0.896371
1del	ACAATGTCATCACTAATGAGGGG	ACAATGTCACACTAATGAGGGG	0.123153
1mis	GCAGCACCAGCACCGCGACGTGG	GCAGCACCAGCtCCGCGACGTGG	0.609103
1mis	ACTATCAGGTAAGTTTGACGAGG	AaTATCAGGTAAGTTTGACGAGG	0.697683
1mis	AGAACCCTAAGAGAATTCTGGGG	AGAACCCgAAGAGAATTCTGGGG	0.601932
1ins	GCAGCTAGATTCACTTCTAGGGG	GCAGCTAGATTCACgTTCTAGGGG	0.0510589
6mis	GAGTTACATCTACCGTACCCAGG	tAtTTcCAaCTACCGTcCgCAGG	0.0166335
2mis	GTCCTCCAGCTGCAGCACCTGGG	cTCCTCCAGCTtCAGCACCTGGG	0.634093
1mis	AGTACTCGTTGTCATTAAGGTGG	AGTACTCGTTGTtATTAAGGTGG	0.92283
6mis	GCTCAGCCTCTAGTACCTCCAGG	GCcCAGCtTaTAGTcCCTtaAGG	0.068925
2mis	ACTGGTCCCCGTGTTTCTGGCGG	tCTGGTCtCCGTGTTTCTGGCGG	0.985232
3mis	GAGTTACATCTACCGTACCCAGG	GtGTTACATtTACCGTACCgAGG	0.0202244
1mis	GATCGCTACTACGACCCCAACGG	GcTCGCTACTACGACCCCAACGG	0.808698
2mis	AGCCGTTCCAGAGCACACTGTGG	AGCCGTTCCAGAGgACcCTGTGG	0.0363898
1ins	ATGCAGTCAACAACACAGAGTGG	AcTGCAGTCAACAACACAGAGTGG	0.879559
1mis	GAAGCACTCGTTGAGCGTGGGGG	GAAGCACTCGgTGAGCGTGGGGG	0.750929
1mis	GCCCCAGACGTAGTACATGTAGG	GCCCCAGACGTAGTtCATGTAGG	0.514331
1mis	GCGACCCAGAGCGACTAAAGGGG	GCGACCCAGAGCGtCTAAAGGGG	0.908826
1mis	GGACTCACCCAACCCGTCGTCGG	GGACTCACCCAACCCcTCGTCGG	0.96362
4mis	ACTCGAACTCTCCCCATGTGTGG	ACTCGAACTgTCCCCgTGatTGG	0.0168591
On	ACTTCAGCGACGACAGCAAGAGG	ACTTCAGCGACGACAGCAAGAGG	0.814603
1ins	ACTGGTCCCCGTGTTTCTGGCGG	ACTGGTCCCCGTtGTTTCTGGCGG	0.896631
1mis	AGGCGACAGAGGTGTCGGCGGGG	AGGCGACAGAGtTGTCGGCGGGG	0.872541
1mis	GCTACTGAGGCAGAAACGGGAGG	GCTACTGAGtCAGAAACGGGAGG	0.715834
1ins	AGTACCTTTGCCCTCAGGCGAGG	aAGTACCTTTGCCCTCAGGCGAGG	0.768403
1mis	AAGCTGGACCCCCATCGGAGGGG	AAGCTGGACCCCCATCGtAGGGG	0.737653
1del	ATGACCATAGATTTGTTTCGAGG	ATGACCATAGATTTGTTCGAGG	0.0141311
1mis	GCAGGACTGGTGATTGGACACGG	GtAGGACTGGTGATTGGACACGG	0.763044
1mis	GAAACCAAAAATATATCCACTGG	GAAACCAAtAATATATCCACTGG	0.762891
1mis	ATGGCCCTTTCAACGTCCTGTGG	ATGGCCCTTTaAACGTCCTGTGG	0.898667
5mis	GGTGTATCACTAGCACACGCTGG	GGaGacTCtCaAGCACACGCTGG	0.0787505
2mis	ACTCATTCCTGCCTATCACCGGG	gCTCATTCCTGCCTAcCACCGGG	0.852983
On	GACCCCGAGCTGTATGAGGGAGG	GACCCCGAGCTGTATGAGGGAGG	0.837838
1mis	GTAAAACCTGGCACTCTGCTTGG	GTAAAACCTGGCACTaTGCTTGG	0.46024
1mis	ATAGACCATAGTAACCTGGGAGG	ATAGACCATAGTAACaTGGGAGG	0.825092
1mis	ATCACCAGCTTTGTAGACAGGGG	ATCACCAGCTTTGTAGACgGGGG	0.789984
2del	ACTCATTCCTGCCTATCACCGGG	ACTCATTCCTGCTACACCGGG	0.0196242
2mis	ACTCGAACTCTCCCCATGTGTGG	ACTCGAACTCTCtCCAgGTGTGG	0.507392
6mis	AAGCCATCCTGGCATATGGAAGG	AAGCCAcCCTGGatTccGaAAGG	0.0174606
1mis	ACAGCATTATCCTGTAGCGTGGG	ACAGCcTTATCCTGTAGCGTGGG	0.731147
1mis	AAGGCTACAGCTTCAGAATGCGG	AAGGCTACAGCaTCAGAATGCGG	0.464618
2mis	GTATGCCCATTACTTCCTAGAGG	GTATGCCgATTACTTCCTcGAGG	0.0599818
1mis	GGGGACCGCCTGTACTACGACGG	GGGGACCGtCTGTACTACGACGG	0.878129
2mis	GAGTTCAAGGGTCAGTACCTTGG	GAcTTCAAGGGTCcGTACCTTGG	0.874199
1mis	GTCTACAGTAACCAGTACCGTGG	GTCTACAGTAACCAGTACCaTGG	0.984002
1ins	ACTTACAAAGATCCATAATGTGG	ACTTACAAAGATCCATAATGcTGG	0.549903
1mis	GTAGCCTTGTACCCCTATGATGG	GTAGCCTTGTAgCCCTATGATGG	0.910586
1mis	GGGCGGTGCGGCGGTCCGAGAGG	GGGCGGTGCGGCGGTCCGAcAGG	0.414625
4mis	AGGACCCTACGGCCTTCGCGCGG	cGGACCCTgCGcCCTTCGCcCGG	0.0199066
1ins	ACGTTACCTTTACTCCCCGGGGG	ACGTTgACCTTTACTCCCCGGGGG	0.405986
4mis	GATCGCTACTACGACCCCAACGG	GATCtCTtCTACGACCCatACGG	0.0347907
1del	AGTACTCGTTGTCATTAAGGTGG	AGTACTCGTTGTCATTAGGTGG	0.0205572
2mis	GGTGTATCACTAGCACACGCTGG	aaTGTATCACTAGCACACGCTGG	0.6563
1mis	GCCTCTCACGTTCACCCCCGAGG	GCCTCaCACGTTCACCCCCGAGG	0.994912
1ins	ACCACGTCCTGCCCCGAGTGCGG	ACCACGTCCgTGCCCCGAGTGCGG	0.802441
1mis	ATGCCTTCACTGTGTCTCTCTGG	ATGCCTTCACTtTGTCTCTCTGG	0.326915
1mis	GGAAGACCCGAGCACTCCAGAGG	GGAgGACCCGAGCACTCCAGAGG	0.591255
1mis	GAAGGCCGTGTTCACGCTGTTGG	GAAGGCCGgGTTCACGCTGTTGG	0.666545
2mis	GCTCAGCCTCTAGTACCTCCAGG	GCTCAGCCgCcAGTACCTCCAGG	0.391974
2del	GCCCCCGGGTACCTTGTAGGTGG	GCCCCCGGGTACCTGTGGTGG	0.0377514
1mis	GGGCCGCGCGGTGTACGTGGTGG	GGtCCGCGCGGTGTACGTGGTGG	0.860779
1ins	AGGTTCCCGACTGTTTCCAAAGG	AGGTTCCCGACTGTTgTCCAAAGG	0.139553
1mis	ACTTATTCAGGCAAGAGCACCGG	ACTTATTCAGGCAAGAGCtCCGG	0.908433
1mis	GAAGGCGTAGACTTATCTGAAGG	GAAGGCGTAGACaTATCTGAAGG	0.463213
5mis	GCTCGACTACGTGTACGGAGCGG	cCTCGACaAtGaGTACtGAGCGG	0.026088
3mis	GCTCAGCCTCTAGTACCTCCAGG	GCTCAGaCTCgAGgACCTCCAGG	0.0131427
1mis	GTTCTACTCCATAGAAGTCGAGG	GTTCTACTCCcTAGAAGTCGAGG	0.5649
1ins	GCTCAGCCTCTAGTACCTCCAGG	GCTCAGCCTCTgAGTACCTCCAGG	0.173676
1mis	ATTCACTTTGTCCTAAATCGGGG	AaTCACTTTGTCCTAAATCGGGG	0.955253
1mis	ATGACCATAGATTTGTTTCGAGG	ATGACCATAGATTTGTTTCaAGG	0.891403
6mis	ACCGCTAGGTATCCGCACTGTGG	AtaGCatGaTATCCGCcCTGTGG	0.170769
1mis	GGCGCATCCAGGATACGGTCTGG	GGCGCATCCAGGATACGGcCTGG	0.760134
1mis	ACGCTTCATCAATGTTGGGATGG	ACGCTTCATCAATGTTGGGgTGG	0.884924
1mis	GAGTCAGGAAGCACTACAGGTGG	GAGTCAGGAAGCACTcCAGGTGG	0.730339
1mis	AGGGCCCGGCGCAATGACAGCGG	AGGtCCCGGCGCAATGACAGCGG	0.866485
1mis	ATCCCTTTGAAGTATGCTGTAGG	ATCCCTTTGAAGTAcGCTGTAGG	0.51339
On	GACACCAGGCTGGACAAGTGAGG	GACACCAGGCTGGACAAGTGAGG	0.944753
1mis	GCTCTCCTACTCGTACCCGCAGG	GCTCTCCTACTCtTACCCGCAGG	0.988539
2mis	GCAGCTAGATTCACTTCTAGGGG	GCAGCTAGAaTCACTTCaAGGGG	0.0531718
2mis	ACTCATTCCTGCCTATCACCGGG	ACTCgTTCCTGCCTATCtCCGGG	0.882472
6mis	AGTGCCAATATTGTCCGAAGAGG	AGTGatAAcATTaTCgGAtGAGG	0.0712354
1del	GTTCAAGAATCTTTATGGTGTGG	GTTCAAGAATCTTTTGGTGTGG	0.0104778
6mis	GCTCGACTACGTGTACGGAGCGG	GCTCttCTAatTagACGGAGCGG	0.0121324
5mis	GATGCCGGAGACCCCAACTGGGG	GcgGaCGGAGAgCCCAACgGGGG	0.0548898
On	GTACCAGGGCACTTTGCGAAGGG	GTACCAGGGCACTTTGCGAAGGG	0.492358
1mis	GGTTCCCTGTGATCTTCATGGGG	GGTTCCCTGTGATCaTCATGGGG	0.938207
1ins	GCAGCACTTTGATAACTGTGTGG	GCAGtCACTTTGATAACTGTGTGG	0.821939
1mis	GCTCGGTGTAAGTAGCCACATGG	GCTCGGTGTAAGTAaCCACATGG	0.434228
1mis	GGTGCCTCGAGGAGGACACGTGG	GGTGCCTCGAGGAtGACACGTGG	0.831353
1ins	ACGCTTCATCAATGTTGGGATGG	ACGCTTCATCAATGTcTGGGATGG	0.0276674
1mis	ACCGCCGGTCCCAGCCTCAGCGG	ACCGCCGcTCCCAGCCTCAGCGG	0.649236
1mis	GATTGCGAGTTCCGTTATGGAGG	GATTGCGAGTTCCGgTATGGAGG	0.125181
1mis	GGTTCCTTGACGGGTCCCGGAGG	GGTTCCTTaACGGGTCCCGGAGG	0.902324
1del	ATGGCCAAATATGATCTCCCAGG	AGGCCAAATATGATCTCCCAGG	0.82238
4mis	ATGGCCAAATATGATCTCCCAGG	ATGGCCgAcTgTGcTCTCCCAGG	0.0182066
1mis	AGGCTTCCCTATTGAGCTCGTGG	AGGCTTCCCaATTGAGCTCGTGG	0.678516
1mis	AAAGGACCCACACACCAGCTGGG	cAAGGACCCACACACCAGCTGGG	0.515873
1mis	AAGCTGGACCCCCATCGGAGGGG	AAGCTGaACCCCCATCGGAGGGG	0.652597
2mis	ACGCTTCATCAATGTTGGGATGG	ACGCTTCATCcAaGTTGGGATGG	0.276018
1ins	AGTACCTTTGCCCTCAGGCGAGG	AGTAgCCTTTGCCCTCAGGCGAGG	0.680252
1ins	AAGCATTCCTGCCTTCACGCAGG	AAGCATTCCTGCCTtTCACGCAGG	0.45606
1ins	AGGGCAGGGTGAAGGCCCGGCGG	AGGaGCAGGGTGAAGGCCCGGCGG	0.563233
3mis	AGCCGTTCCAGAGCACACTGTGG	AatCGTTCCcGAGCACACTGTGG	0.0679935
2mis	AGGTTCCCGACTGTTTCCAAAGG	AGGaTCCCGAaTGTTTCCAAAGG	0.848548
1mis	GGCTGCTCACCTTTGAACAGGGG	GGCTGCTCACCTTTGAtCAGGGG	0.484407
1mis	AAGCCGAGAATCCTGCTCATGGG	AAGCCcAGAATCCTGCTCATGGG	0.77261
1del	ACCCAAAACTCACTGCGCTGTGG	ACCCAAAATCACTGCGCTGTGG	0.419824
4mis	GAGTTACATCTACCGTACCCAGG	GAGTTACAaCTACCtcAaCCAGG	0.0163428
1mis	AGCTCACTCTCTACTCAGGAAGG	AGCTCACTCTCTACaCAGGAAGG	0.94469
1ins	ATGGACTCTGTAACCGGGATCGG	ATGGACTCTGTAACCGGGtATCGG	0.58672
1mis	AGGGTCGACAGTGCTCCTACAGG	AGGGTCGACAGTGCTCCgACAGG	0.495269
1mis	GTGACCACCAGACAGACCTTAGG	tTGACCACCAGACAGACCTTAGG	0.645483
1mis	GGACCGCCTCAACGCCGAGTTGG	GGACCGCCTCAgCGCCGAGTTGG	0.788692
1ins	AGCGCAGGGAGCAGTATACGAGG	AGCGCAGGGAGCAGtTATACGAGG	0.682244
1mis	GGCCAGTGCATGTATGACGGGGG	GGCCAGTGaATGTATGACGGGGG	0.676316
3mis	ACTGGTCCCCGTGTTTCTGGCGG	ACaGGTCCgCGgGTTTCTGGCGG	0.0181097
1mis	ATGTAACTCATCTCAAATAATGG	ATGTAACTCATCTCAAATAgTGG	0.646787
1mis	GAGTGCTCGGGGAGACACCGCGG	GAGTGCTCGcGGAGACACCGCGG	0.960073
1mis	GCACTATTCTGATGTCCAAGTGG	GCACTATTCTGATGTCCgAGTGG	0.53169
1ins	GAGGACCGAGTCTGCCTGGGAGG	GAGGACCGAGTCTaGCCTGGGAGG	0.806101
1mis	GACTGTCAGAAGCTATCTGGAGG	GACTGgCAGAAGCTATCTGGAGG	0.888181
1mis	GTCCCAGCGAATCAGTACCGTGG	GTCCCAGCGcATCAGTACCGTGG	0.918926
1del	GAACGTCTTCTTGTCACATGGGG	GAACGTCTTCTTGTCACATGGG	0.0822217
1mis	GCCTCCGAGAGCTTCCACAGCGG	GCCTCCGAGAGCTgCCACAGCGG	0.85651
1del	AAGCATTCCTGCCTTCACGCAGG	AAGATTCCTGCCTTCACGCAGG	0.860265
1mis	GCAGCCCACACGCGACAAAGCGG	GCAGCCCACgCGCGACAAAGCGG	0.765609
2ins	AGGCTGTCCAGGTCCACTGACGG	AGacGCTGTCCAGGTCCACTGACGG	0.974045
2mis	AGCCGTTCCAGAGCACACTGTGG	AGCCGTTCCAGAGCACtgTGTGG	0.102899
1mis	GGCACGGGAATCGCACTCCTCGG	GtCACGGGAATCGCACTCCTCGG	0.792499
3mis	GCTCGACTACGTGTACGGAGCGG	GCcCGACTACGTcTACGGcGCGG	0.0171628
1mis	GCACCTCCAAGGACTTGGTGAGG	GCACCTCCAAGGtCTTGGTGAGG	0.812745
1mis	GGTGCTGAGTCTTTCTCGAAGGG	GGTGCTGAGTCTTTtTCGAAGGG	0.0201584
1mis	GCTGTTCCAAAACATCACCCTGG	GCcGTTCCAAAACATCACCCTGG	0.987613
1mis	GACCCCAAGACCGAGCAGGATGG	GACCCCAAGACCGAGCAGGcTGG	0.988918
1ins	GGGCTTCTTACATACCGAGTGGG	GGGtCTTCTTACATACCGAGTGGG	0.822803
On	ATAGAATCGGCCATTCTGAGTGG	ATAGAATCGGCCATTCTGAGTGG	0.602564
1mis	AAGACATCTCCATAACGCTGGGG	AtGACATCTCCATAACGCTGGGG	0.830284
1ins	ACTCCAATGCCCCACAACAAGGG	ACTCCAATGCCCgCACAACAAGGG	0.124048
1mis	GGAGATTCGGGAGCCCATGGAGG	GGAGATTCGGGAcCCCATGGAGG	0.886227
1mis	AATTACTACAGGAATTGTGATGG	AATTACTACAGGAtTTGTGATGG	0.602683
2mis	GATCAATACTGGAACAGCACAGG	GATCAgTACTGGAACtGCACAGG	0.109765
1mis	GGATTCTGTAGTGATTGTCTTGG	GGATTCgGTAGTGATTGTCTTGG	0.951473
1mis	ACTTACAAAGATCCATAATGTGG	ACTTACAAAGAaCCATAATGTGG	0.81942
1mis	GGACACGCGGGCATTGATGACGG	GGACACGCGGGCATTGATGgCGG	0.747038
2mis	GATCGCTACTACGACCCCAACGG	GATCGCaACTcCGACCCCAACGG	0.677583
1mis	GTAGGTCCCCCCGTGCACTGAGG	GTAGtTCCCCCCGTGCACTGAGG	0.88294
1mis	GTGTAGTCACCACCAAAGGCAGG	GTGTAGTCACCtCCAAAGGCAGG	0.878474
2mis	GCAGCACTTTGATAACTGTGTGG	GCAGCACTTTaATAACTcTGTGG	0.44707
2mis	GGGAGCCTATCTCATCCACGGGG	tGGAGCCTATCTCAaCCACGGGG	0.434262
2mis	ATAATCTCAAGTCTTCAGGTAGG	ATAATCaCAAGTgTTCAGGTAGG	0.45168
1ins	AGGACCCTACGGCCTTCGCGCGG	AGGACCCTACGGaCCTTCGCGCGG	0.908527
1ins	GCCACCCGCCACCACCTACGAGG	GCCACCCGCCACCACgCTACGAGG	0.598392
1mis	AGAAGCAGTACTTGTCCGGGTGG	AGAcGCAGTACTTGTCCGGGTGG	0.106417
1del	AGTCTCAGTTGTACCTGATGAGG	AGTCTCAGTTGTACCTGAGAGG	0.794647
1mis	AAGCTGGACCCCCATCGGAGGGG	AAGCTGGACCCCCAaCGGAGGGG	0.674258
1mis	GCCCAGCGAGTCGTTGCCGGGGG	GCCCAGCGAGTCGTTGCCGtGGG	0.552046
2ins	GATGCCGGAGACCCCAACTGGGG	GATGCCGtGAGaACCCCAACTGGGG	0.671024
1mis	AGAGTACCTGAACCAATGCTTGG	AtAGTACCTGAACCAATGCTTGG	0.797891
6mis	AGGACCCTACGGCCTTCGCGCGG	AGGcaCCcACGcCCaTCGtGCGG	0.0181708
1del	GTGCTTCCGGAGCGAACGCGAGG	GTGCTTCCGGAGCGAACGGAGG	0.0304874
2del	ACTTACAAAGATCCATAATGTGG	CTTACAAAATCCATAATGTGG	0.0203597
1mis	AGGACCCTACGGCCTTCGCGCGG	AGGACCCTACGGCtTTCGCGCGG	0.888192
1mis	AAGTCAGGCCTAGACATGAGTGG	AAGTCAGGaCTAGACATGAGTGG	0.93298
2del	GCGTCGGGAACAGGCCGCCGCGG	GCGTCGGGACAGGCGCCGCGG	0.39561
1mis	AGAAGCAGTACTTGTCCGGGTGG	AGAAGCcGTACTTGTCCGGGTGG	0.479224
1mis	AAGTCTGACGATACATCACTCGG	AtGTCTGACGATACATCACTCGG	0.878632
6mis	AGCGTCACCAAGTCCACTGTGGG	cGCtTCACtAAGaCCtgTGTGGG	0.0228696
1mis	AGGCCTATACCAGTTCTCCGTGG	AGGCCTATAtCAGTTCTCCGTGG	0.970657
1mis	GAAGACTCACTGCTCAGCCCAGG	GAAGcCTCACTGCTCAGCCCAGG	0.916665
1mis	GTCTACCTGGGCCGGCATGCAGG	GTCTACCTGGGCCGGCATGaAGG	0.966644
1mis	AGTCCAGAGTATCCAAGACAGGG	AGTCCAGAGTATCCAtGACAGGG	0.920863
4mis	ACCACGTCCTGCCCCGAGTGCGG	AtCACGTCCTGaCCCGAcTcCGG	0.0422533
1mis	GGCCCACTCACAGTCTAGGGTGG	GGCCCACTCAtAGTCTAGGGTGG	1
2del	GGTCGTGTCCTTCGTCGTCGGGG	GTCGTGTCCTTCGTCGCGGGG	0.0476237
1mis	ACTCAGTGATGTCTGGCACGCGG	ACTCAGTGATGTCTGGCAgGCGG	0.910425
1ins	GGTCCCCTTAGCTCTCATGTTGG	GGTCCCCTTAGCTCTCATGTTgGG	0.974278
1mis	GCAGGCACTTGCCGTACTGGCGG	GCAGGCACTTGCCGTtCTGGCGG	0.0405319
1ins	GTCCTCCAGCTGCAGCACCTGGG	GTCCTCCAGCTGCtAGCACCTGGG	0.488409
1mis	ACCTCCAGACATCCGAACCAAGG	ACCTCCAGACATaCGAACCAAGG	0.656859
2mis	AGCGCAGGGAGCAGTATACGAGG	AGCGCAaGGAGgAGTATACGAGG	0.394419
1mis	GATCTCAGACTCCGACGCTGAGG	GATCTCAGACTCtGACGCTGAGG	0.96235
1mis	GGCCTGGGCTATGGCTATGGAGG	GGCCTGGGCTATGGCTATGcAGG	0.362797
1mis	AATACCTGGACCCTAATCAGAGG	AATACCTGGACgCTAATCAGAGG	0.964577
1mis	GTGCCATCTGCACTCATGTGTGG	GTGCCATCTGCACTtATGTGTGG	0.51315
1mis	GCAGCTAGATTCACTTCTAGGGG	GCAGCTAGATTCACTTgTAGGGG	0.0834439
1ins	AGCCTGCATAGACGGCGCCCGGG	AGCCTGCATAGACGGCcGCCCGGG	0.149327
1mis	GTGGGATCGGAGCAGTTCAGCGG	GTGGGATCGaAGCAGTTCAGCGG	0.967755
2del	GATACAGAGATCACCAGCGGGGG	ATCAGAGATCACCAGCGGGGG	0.635917
1mis	ATGCCGTGCTTGTTCATGCACGG	ATGCCGTGCTTGTTCcTGCACGG	0.0924711
5mis	GATGCCGGAGACCCCAACTGGGG	GAaGCCtGAtACCCaAACTcGGG	0.0181073
3mis	AGCGTCACCAAGTCCACTGTGGG	gGCGTCACCAgGTCCACgGTGGG	0.587755
1mis	ACCCCAGAATCAAAAGACTTGGG	ACCCCAaAATCAAAAGACTTGGG	0.470397
1mis	GTGACGTAGAGACTTTCCAAGGG	GTcACGTAGAGACTTTCCAAGGG	0.601127
1mis	ATTCTCGGGTAATGTCAAAGTGG	ATTCTCGGGTAATGTaAAAGTGG	0.866371
1del	GTCCTTCGTCATTCATCACCAGG	GTCCTTCGTCATTATCACCAGG	0.00846578
1mis	GACCCCAAGACCGAGCAGGATGG	GACCCCAAGACCGAaCAGGATGG	0.988918
2mis	GGGCCTAGGTCTTTGCGCAGGGG	GGcgCTAGGTCTTTGCGCAGGGG	0.242444
2mis	GGGCCTAGGTCTTTGCGCAGGGG	GGGCCTAGGaCTTTGCGCcGGGG	0.376279
1del	GATCAGGACGAATCACGGCGTGG	GATCAGGACGATCACGGCGTGG	0.892519
On	ACACTACCTGAGTCCAACAGGGG	ACACTACCTGAGTCCAACAGGGG	0.917065
1mis	GCTGTTCCAAAACATCACCCTGG	GCTGTcCCAAAACATCACCCTGG	0.994124
1del	ATAGGCGGTCACCCAAACGAAGG	ATAGGCGGTCACCCAAACAAGG	0.10686
1mis	ACTGTATCGAGGCGTACCAGCGG	ACTGTATCGcGGCGTACCAGCGG	0.740278
1ins	ATAGGCGGTCACCCAAACGAAGG	ATAGGCGGTCtACCCAAACGAAGG	0.862046
5mis	ATTCCTGGGATCAATATCTGTGG	ATTCCTtGGAaaAATATtTcTGG	0.0268066
1mis	ACTCTGCCTCAGTACACCCAGGG	ACTCTGCCTCAGTACACtCAGGG	0.856218
1mis	AGTCGCCGCTTCTGGAACCTGGG	AGTCGCCGCTTCTGGtACCTGGG	0.732624
1mis	ATGGTTCCCCCAGCCCACAGTGG	AaGGTTCCCCCAGCCCACAGTGG	0.974765
1mis	AATTCACATTGCCCTGATTGTGG	AATTCACATTtCCCTGATTGTGG	0.889729
1mis	GCTCGTCCCAGACACTCAGTGGG	GCaCGTCCCAGACACTCAGTGGG	0.892832
1mis	GAGCGACGGCAGACGTTCAGCGG	GAGCGcCGGCAGACGTTCAGCGG	0.614773
2mis	AATTACTACAGGAATTGTGATGG	tATTtCTACAGGAATTGTGATGG	0.458346
1del	GGCGCATCCAGGATACGGTCTGG	GGCGCATCCAGGATACGTCTGG	0.0148531
1mis	AGTCGTATAGTCATGATTGTTGG	AaTCGTATAGTCATGATTGTTGG	0.652726
1mis	GTCACTCGTCATGATGTCGCTGG	GTCACTCGTgATGATGTCGCTGG	0.622417
On	AGCCCCGACGAGTCCGACTCCGG	AGCCCCGACGAGTCCGACTCCGG	0.791223
1mis	GGAGCCAGGGGAGACCATCGTGG	GGAGCCAGGaGAGACCATCGTGG	0.96252
1mis	GGTACCCCCATTGAAGCACGGGG	GGTACCCCCtTTGAAGCACGGGG	0.914121
5mis	GATGCCGGAGACCCCAACTGGGG	GtTGagGGAGACCCacACTGGGG	0.0044947
1mis	ACGTCTACTTCGACTCTGTGCGG	ACGTCTACTTCGAtTCTGTGCGG	0.900313
1mis	AGCGCCTGAGCAATACGGATGGG	AGCGCCTGAGCAATACaGATGGG	0.585443
1mis	ACGCTCAACCCCGTGCACGCTGG	ACGCTCAACCCCGTGCgCGCTGG	0.554212
1mis	GCAAGCCCACAACCCACTGGCGG	GCAAGCCCACAACCCAtTGGCGG	0.985297
1mis	AATCACATCCTGAACCACATGGG	AATCgCATCCTGAACCACATGGG	0.606843
1mis	GCACCACGCTTACGACACCGTGG	GCACCACGCgTACGACACCGTGG	0.603865
1mis	ACAGAACGAATGTCCGCAAGGGG	ACAGAACGAATcTCCGCAAGGGG	0.37435
1mis	GTGACTCCGGATAAGCGGAAAGG	cTGACTCCGGATAAGCGGAAAGG	0.969454
1ins	AGATGACCAGGATGCTACAGCGG	AGATGACCAGGATGCTACAaGCGG	0.959695
1ins	GGTATCCGATCCAATTGCAGTGG	GGTATCCGAcTCCAATTGCAGTGG	0.647074
2mis	AGTGCCAATATTGTCCGAAGAGG	AGTGCCcATATgGTCCGAAGAGG	0.166828
1mis	AAGTCTGACGATACATCACTCGG	AAGTCTGACGATACAgCACTCGG	0.847042
On	GCCAATCGAATCGTCCTGGGAGG	GCCAATCGAATCGTCCTGGGAGG	0.910597
2mis	GCCAGCTTTCTCCCACGTGGTGG	GCCAGCTTTCTCCCACaTcGTGG	0.38018
1mis	GAGTTACATCTACCGTACCCAGG	GAGTTACATCTcCCGTACCCAGG	0.667185
2ins	AGTCCACGCTCCGCGAGCGGCGG	AGTCCACGCTCCGCGAGCcGgGCGG	0.107241
On	GGCTCCCCCCACAACAGCGCAGG	GGCTCCCCCCACAACAGCGCAGG	0.846673
3mis	GAGTTACATCTACCGTACCCAGG	GAGcTACATCTACCaTACaCAGG	0.0443378
1mis	ACACTACCTGAGTCCAACAGGGG	ACACTACCTGAGTCCtACAGGGG	0.776814
1mis	AGGTGACCCGAATCCTGGATGGG	gGGTGACCCGAATCCTGGATGGG	0.704372
1del	AGTCCCTCAACAGTAATGATGGG	AGTCCCTCAACAGTAAGATGGG	0.0477997
2mis	ACGTTACCTTTACTCCCCGGGGG	ACGTTACgTTaACTCCCCGGGGG	0.379249
2del	GAGCATCCGGAACGTCACAGAGG	GACATCCGAACGTCACAGAGG	0.052926
1mis	GTGGACCCTAATGATATGTGTGG	GTGGACCCTAATGATATGTcTGG	0.701854
1mis	GGGCCGCACTCACGAAACGCTGG	GGGtCGCACTCACGAAACGCTGG	0.996436
2mis	ACTCGAACTCTCCCCATGTGTGG	gCTCGAACgCTCCCCATGTGTGG	0.620039
1mis	ATTCAGGGAGCTCAGCTGTTGGG	ATTCAGaGAGCTCAGCTGTTGGG	0.461858
1mis	AAGCCTGGTCTCTATGTCGTGGG	AAGCCTGGTCTCTgTGTCGTGGG	0.415088
1mis	GGATTCTGTAGTGATTGTCTTGG	GGcTTCTGTAGTGATTGTCTTGG	0.947362
1ins	ATGCAGTCAACAACACAGAGTGG	ATGCAGTCAcACAACACAGAGTGG	0.876833
1del	GATGGCTCTACCGCTCCCGATGG	GATGGCTCTACCGCTCCCGTGG	0.349394
1mis	GCCAGCTCTCCAATCAACAGGGG	GCCAGCTCaCCAATCAACAGGGG	0.899702
1mis	GATCAGGACGAATCACGGCGTGG	GATCAGGACGAATCAgGGCGTGG	0.801012
1mis	AGTCCATCTAGGCTTTCAGTGGG	AGTCCATCgAGGCTTTCAGTGGG	0.933197
2del	GGTATCCGATCCAATTGCAGTGG	GGTTCCGATCCAATGCAGTGG	0.0139127
1mis	ACTACCCGTTCATTAGCCAGGGG	ACTtCCCGTTCATTAGCCAGGGG	0.964736
1ins	GATGCCGGAGACCCCAACTGGGG	cGATGCCGGAGACCCCAACTGGGG	0.97535
1mis	GGCCTGGGCATCAATAGCCGAGG	GGCCTGGGCATCAATAGCCaAGG	0.526869
1mis	ACTCTGCACTTTCGGTTGGTAGG	ACTCTGCACTTTCGtTTGGTAGG	0.344087
1mis	ACCCACCACAAAGTCCAGTGTGG	ACCCACCACAAAGTCgAGTGTGG	0.594587
1mis	AGCCCTGAAGTGGTCCAGTGGGG	AcCCCTGAAGTGGTCCAGTGGGG	0.975769
On	AGCGCCTGAGCAATACGGATGGG	AGCGCCTGAGCAATACGGATGGG	0.590977
1mis	GAGCGACGGCAGACGTTCAGCGG	GAcCGACGGCAGACGTTCAGCGG	0.413643
5mis	GGTGTATCACTAGCACACGCTGG	GaTcTcTCAgTAGCcCACGCTGG	0.10886
1mis	GGACTGTGAACGGACAACTGAGG	GGACTGTGtACGGACAACTGAGG	0.635657
1mis	GAACCCAACCCAGATTATCGAGG	GAACCCAcCCCAGATTATCGAGG	0.677863
1mis	ATCCCATAGTCCCGAGCACGCGG	ATCCCATAGTCCCGtGCACGCGG	0.490167
1mis	AGGGCCCGGCGCAATGACAGCGG	AGGGCCCGGCGCAAaGACAGCGG	0.858363
1mis	GCAGATCCAAATCCAGACCGTGG	GCAGATtCAAATCCAGACCGTGG	0.992366
2mis	GGAAACCCGTTGGGACCCTGAGG	GGAAACCtGTTtGGACCCTGAGG	0.0783062
1mis	ACTCCTGACTTAGGGCAGCTGGG	ACTCCTGACTTAGGGCAGCcGGG	0.800247
1mis	GACCCATGTGTTATAGCGGGGGG	GACCCATGTGTTAcAGCGGGGGG	0.397343
1ins	GCCCCCGGGTACCTTGTAGGTGG	GCCCCCGGGTACtCTTGTAGGTGG	0.540752
1mis	ACACTACCTGAGTCCAACAGGGG	ACAtTACCTGAGTCCAACAGGGG	0.904245
1mis	ATTGGGTCCTCCCAATACAGTGG	ATTGGGTCCTCCCgATACAGTGG	0.365358
1mis	GGCCAGTGCATGTATGACGGGGG	GGCCAGTGCATGTATtACGGGGG	0.130028
1del	GCGGCCAAGTATGACTACGCTGG	GCGGCCAAGTATGATACGCTGG	0.0171548
1del	ACAGCAATGTACACTCGTGGCGG	ACAGCAATGTACACTCTGGCGG	0.0253153
1ins	AAGGGCCCCGCATACACCGGCGG	AAGGGCCaCCGCATACACCGGCGG	0.832887
1mis	AGTCGTATAGTCATGATTGTTGG	AGTCGTATAGcCATGATTGTTGG	0.669576
1mis	GGTCGTGTCCTTCGTCGTCGGGG	GGTCGTGaCCTTCGTCGTCGGGG	0.894761
2mis	GATGCCGGAGACCCCAACTGGGG	GATGCCGGAGACtCCAACTcGGG	0.963278
1ins	GGTATCCGATCCAATTGCAGTGG	GGTATCCGATCCaAATTGCAGTGG	0.627404
1mis	ACGGCCATCAGCAAGAAGTTCGG	ACGtCCATCAGCAAGAAGTTCGG	0.604238
1mis	AGGCGCTGGATGGGGAAATGCGG	AGGCGCTGGATGGGtAAATGCGG	0.6384
mix	GGTCGTGTCCTTCGTCGTCGGGG	GGTCgGTTCCTTCGTCtTCGGGG	0.0167674
1mis	GCTGCTCAAGTATACCACACAGG	GCTGCTCAAGTATtCCACACAGG	0.516016
N	ACTCAGACTCACAAAACGGGAGG	CTATAGAGAAGACAGAGAAAGGG	0.0253663
1mis	AATCAACACGAGGTTTCTAGAGG	AATCAACACGAGtTTTCTAGAGG	0.847246
1mis	GAACCTGGCGTAGTAGTACCCGG	GAACCTGGCGaAGTAGTACCCGG	0.842952
1ins	AGCCTGCATAGACGGCGCCCGGG	AGCCTGCATAGACGGCGCCcCGGG	0.868719
1del	ATCCCCCCACACGAACTCTGCGG	ATCCCCCCACACGAACCTGCGG	0.04563
1mis	GACAACCAGGAGAAGATCGGGGG	GACAACCcGGAGAAGATCGGGGG	0.882918
1mis	GAGGGTCCAGTGTCCAACCAGGG	GAGGGTCCAcTGTCCAACCAGGG	0.977032
1mis	ACTGCCAATTACCTTACACGTGG	AtTGCCAATTACCTTACACGTGG	0.691905
4mis	ATAATCTCAAGTCTTCAGGTAGG	tTAATCTCtAaTCTTCAGaTAGG	0.799128
1mis	ATCTGTCTGTAAATCCTCTGGGG	tTCTGTCTGTAAATCCTCTGGGG	0.97602
1del	GGCACATTCCATGACAGTACAGG	GGCCATTCCATGACAGTACAGG	0.149023
1mis	GCGCCCTACCTCAGCTACTACGG	GCcCCCTACCTCAGCTACTACGG	0.595881
2mis	ACAGCCTTACCCGGTCACCCTGG	AtAGCCTTACCCGGTCACgCTGG	0.583729
1mis	AATGCCTGCCTCTATCACGAAGG	AATGCaTGCCTCTATCACGAAGG	0.731773
1mis	GTTGTCCGAGATCATCACTAGGG	GTTGTCCGAGATCATCtCTAGGG	0.974063
2mis	AATTACTACAGGAATTGTGATGG	AATTgCTACAGGAATTGTGtTGG	0.10703
1mis	AGTCTTCACTATCACTCGAGTGG	AGTCTTCACTATCACcCGAGTGG	0.638067
1mis	ATTGTCAGATATATTCCGGGTGG	ATTGTCAGATATATTaCGGGTGG	0.706251
1mis	GCCAGCTTTCTCCCACGTGGTGG	GCCAGCTTTCTCCaACGTGGTGG	0.265542
2del	AGGGCAGGGTGAAGGCCCGGCGG	AGGCAGGGTAAGGCCCGGCGG	0.0221969
1mis	GGTTCCACTGCAGCTGAGAACGG	GGTTCCACTGCAGaTGAGAACGG	0.932789
2mis	GGTCCGTGCGGAGCACCCCGGGG	GGgCCGTGCGGAGCACCCaGGGG	0.575898
1mis	GGTCCCCTTAGCTCTCATGTTGG	GGTCCCCTTAGCTCTCgTGTTGG	0.9486
1mis	GTGCATTGTCACTCATTCCGGGG	GTGCATTGTCACTCgTTCCGGGG	0.614083
1mis	AATACCGATTTCACTCCCCGAGG	AATACCGATTTCACaCCCCGAGG	0.308513
1mis	ACCGCCTCATCAAGCAGCCAAGG	ACCGCCTCATCAAGtAGCCAAGG	0.659142
1mis	AAGCCACTACTCGAACGCCGTGG	cAGCCACTACTCGAACGCCGTGG	1
1mis	ACGCTTCATCAATGTTGGGATGG	cCGCTTCATCAATGTTGGGATGG	0.898971
1ins	ACGCTTCATCAATGTTGGGATGG	ACGCTTCATcCAATGTTGGGATGG	0.854529
1mis	GAAACCAAAAATATATCCACTGG	GAAACCAAAAATAcATCCACTGG	0.525436
1del	ACAACCAGTGTACAACGTAGAGG	ACAACCGTGTACAACGTAGAGG	0.829185
3mis	GCCCCCGGGTACCTTGTAGGTGG	GCCCCCGGaTACCTTGcgGGTGG	0.220612
1ins	GATCAATACTGGAACAGCACAGG	GATCAATACTGGAAcCAGCACAGG	0.683576
1del	ACAGAACGAATGTCCGCAAGGGG	ACAAACGAATGTCCGCAAGGGG	0.0726418
1mis	GAGCGGAGTAACACACAGCTGGG	GAGCGGcGTAACACACAGCTGGG	0.577097
1mis	ATGGTTCCCCCAGCCCACAGTGG	ATGGTTCCCCgAGCCCACAGTGG	0.958086
1mis	AGAGACACAAACTGCCCCAGGGG	AGAGACACAAACTaCCCCAGGGG	0.804564
1ins	GCTCGACTACGTGTACGGAGCGG	GCTCGACTACGTGTACGGAGtCGG	0.839459
3mis	GCAGATCCAAATCCAGACCGTGG	GCAaATCCAtATtCAGACCGTGG	0.94125
1ins	GTCCTCCAGCTGCAGCACCTGGG	GTCCTCCgAGCTGCAGCACCTGGG	0.658313
1mis	GCTCACCCCATCGTGGACGAGGG	GCTCACCCCATCGTGGtCGAGGG	0.812674
1mis	ACTGAGCCTCTTCTAAACCAGGG	ACgGAGCCTCTTCTAAACCAGGG	0.814907
6mis	GCTCGACTACGTGTACGGAGCGG	aCTCGcCTACGaGaACtaAGCGG	0.0235277
1mis	AGGACTTCCTGGCAGGACAAGGG	AGGACTTCCTGGCAGGACAcGGG	0.991071
1mis	GGAGCGAGGACTTATTCCCAGGG	GGAGCGcGGACTTATTCCCAGGG	0.580222
1ins	ACGCTTCATCAATGTTGGGATGG	ACGCTTCATCAATGTTtGGGATGG	0.656799
1ins	GCCAGCTTTCTCCCACGTGGTGG	GCCAGCTTTCTCCCACGTGtGTGG	0.702738
1mis	AGTCCATCTAGGCTTTCAGTGGG	AcTCCATCTAGGCTTTCAGTGGG	0.949251
2mis	GCTTGTCCAAGTAACCGACTGGG	GCTTGTgCAAGTtACCGACTGGG	0.0128699
1mis	GCCCCAGACGTAGTACATGTAGG	GCCCCAGAaGTAGTACATGTAGG	0.792291
1mis	GAATTCATGATTCTGAACGCTGG	GAAaTCATGATTCTGAACGCTGG	0.607374
1ins	GGGCTTCTTACATACCGAGTGGG	GGGCTTCTTACAtTACCGAGTGGG	0.720064
1mis	AGCAGTCCTATCATTCACAAAGG	AGCtGTCCTATCATTCACAAAGG	0.880627
1mis	GATCCCAAACCTGTACTCAGTGG	aATCCCAAACCTGTACTCAGTGG	0.775214
1mis	GGACACTCGGCATCCGACACGGG	GGACtCTCGGCATCCGACACGGG	0.990691
1mis	ACATTACCTTAACCCTCTGGAGG	ACATTACCTTAACtCTCTGGAGG	0.678975
2del	GAGTTCAAGGGTCAGTACCTTGG	AGTCAAGGGTCAGTACCTTGG	0.913459
1mis	AGTCTCTGCAGCTGTCATCGGGG	AGTCTCTGCAGCaGTCATCGGGG	0.987016
1mis	GCATCATTGGTCGCACATAGCGG	GCATCATTGGTCtCACATAGCGG	0.932254
1mis	GGCCCACTCACAGTCTAGGGTGG	GtCCCACTCACAGTCTAGGGTGG	0.996178
1del	ACAATGTCATCACTAATGAGGGG	CAATGTCATCACTAATGAGGGG	0.586024
4mis	ATGGACTCTGTAACCGGGATCGG	ATGGACTCTcaAACCGaGAgCGG	0.764195
1mis	GCAGCTCCATCGCATCCCATGGG	GCAGCTCCATCGtATCCCATGGG	0.712198
3mis	GTGGAGTCTAGACTTCCCCAAGG	GTaGAGTCTcGACTTCCCCcAGG	0.192575
1mis	ATCTCCTACGCTCTATACAAAGG	ATCTCCTACGCTaTATACAAAGG	0.835763
1mis	AATACCGATTTCACTCCCCGAGG	AATACCGATTTCACTCCgCGAGG	0.542031
1mis	GCCCCCGCCGCGTCGCCCTGGGG	aCCCCCGCCGCGTCGCCCTGGGG	0.700212
1del	GGTCGTGTCCTTCGTCGTCGGGG	GGTCGTGTCCTTCGTGTCGGGG	0.0161666
1mis	GATCTCTCACCGTACTAAGGCGG	GATCTCTCACaGTACTAAGGCGG	0.978121
On	GCCTGAACCGGACCCCGACGGGG	GCCTGAACCGGACCCCGACGGGG	0.703261
1ins	ACTCGAACTCTCCCCATGTGTGG	ACTCGAACTCTCCCcCATGTGTGG	0.674327
1ins	ATCCCTTTGAAGTATGCTGTAGG	ATCCCTTaTGAAGTATGCTGTAGG	0.533484
1ins	ATTCCTGGGATCAATATCTGTGG	ATTCCTGGGATCAATATCTGtTGG	0.778694
1mis	GCCCCCGCCGCGTCGCCCTGGGG	GCCCCCGCgGCGTCGCCCTGGGG	0.677801
2mis	AAGCCATCCTGGCATATGGAAGG	AAGCCATCCTGcCATAcGGAAGG	0.188098
1del	ATAATCTCAAGTCTTCAGGTAGG	ATAATCTCAAGTCTTCGGTAGG	0.0178874
1mis	GATCTCAGACTCCGACGCTGAGG	GAcCTCAGACTCCGACGCTGAGG	0.965507
2mis	GTATGCCCATTACTTCCTAGAGG	GTtTGCCCATTgCTTCCTAGAGG	0.0235937
1mis	GGGAGCCTATCTCATCCACGGGG	GGGtGCCTATCTCATCCACGGGG	0.896999
5mis	ACAGCCTTACCCGGTCACCCTGG	AttGgCTTcCCCGGTCgCCCTGG	0.0398609
1ins	GATGCCGGAGACCCCAACTGGGG	GATGCCGGAGACCCCAACTtGGGG	0.971245
1ins	GGTCGTGACACTCCAGTCCAGGG	GgGTCGTGACACTCCAGTCCAGGG	0.910971
1mis	ATGGCCCTTTCAACGTCCTGTGG	cTGGCCCTTTCAACGTCCTGTGG	0.943782
2mis	ACTTACAAAGATCCATAATGTGG	AgTTACAAAGATCCATAATcTGG	0.37765
1mis	ATGGGACATCACAGCTTCCAGGG	ATGGGACATCACAGCTTgCAGGG	0.08599
1mis	GTCAGGTCCGACATGCGCAGGGG	GTCAGGTCCGACATGgGCAGGGG	0.567151
1mis	AGGTTCCTGGCGAAACACGGCGG	AGGaTCCTGGCGAAACACGGCGG	0.899797
1mis	AAGGCTACTATCCCGATGAACGG	AAGGCTACTcTCCCGATGAACGG	0.509853
1mis	GCAGATCGAGTCCTACCCCACGG	GCcGATCGAGTCCTACCCCACGG	0.60952
6mis	AAAGCACCGGGCATATTTGACGG	AtAGCtCCGGaCAgAcTTGgCGG	0.182896
2mis	AGTGCCAATATTGTCCGAAGAGG	AGTGaCAATATTGTCCGAgGAGG	0.67713
1mis	GTGGACCCTAATGATATGTGTGG	GTGaACCCTAATGATATGTGTGG	0.706098
2mis	GGTCCCCTTAGCTCTCATGTTGG	cGTCCCCTcAGCTCTCATGTTGG	0.968404
1ins	AGTCGATTTCAATCTCGTCGGGG	AGTCGATTTCAATCgTCGTCGGGG	0.0984756
1mis	GGCCTGTCCTCCCGACTCAGCGG	GGCCTGTCgTCCCGACTCAGCGG	0.301755
1mis	GCTGCACCGAGTCGTAGTCGAGG	GCTGCACCGAtTCGTAGTCGAGG	0.631902
1mis	GGAGATCAGTGGGGCCATCGAGG	GGAGATCAtTGGGGCCATCGAGG	0.909998
1mis	GCTCGGTGTAAGTAGCCACATGG	GCTCGGTGTAAGTAGCCgCATGG	0.467619
1mis	GGTCTCCAAACCACAGCACCTGG	GGTCTCCAAACCACAGCAaCTGG	0.956806
1mis	GGAGCTGTGTGGCGTCGACGTGG	GGAGCTGTcTGGCGTCGACGTGG	0.819638
1mis	AGCAGTCCTATCATTCACAAAGG	AGCAGTCCTcTCATTCACAAAGG	0.874567
1mis	GCTCTGCTATGTAGAATGTGCGG	GCTCTGCTAcGTAGAATGTGCGG	0.381395
2mis	GATACAGAGATCACCAGCGGGGG	GATACAGcGATCAaCAGCGGGGG	0.0554118
1mis	GCAAACCGTGAAGCAACTGAAGG	GCAAACCGTGAAGCAAaTGAAGG	0.746308
mix	ACGCTTCATCAATGTTGGGATGG	ACGCTTCATCAATGTaGGGcTGG	0.154505
1mis	GCCACCCGGTACTCGACCTGCGG	GCCACCCGGTACTCGACCaGCGG	0.856403
1mis	GCAGCACCAGCACCGCGACGTGG	GCAGCtCCAGCACCGCGACGTGG	0.949651
6mis	ACTCGAACTCTCCCCATGTGTGG	AgTCcAAgTCcCCgCgTGTGTGG	0.0180592
6mis	GCCTTCCATTCAAGTACAAGGGG	GCCTTCaggTCAAaTAtcAGGGG	0.0166845
1ins	ACCGCTAGGTATCCGCACTGTGG	ACCGCTAGGgTATCCGCACTGTGG	0.311166
1mis	ATGCAGTCAACAACACAGAGTGG	ATGtAGTCAACAACACAGAGTGG	0.875919
1mis	GAGACCTGAGATTCACTCAAAGG	GAGACCTGAGcTTCACTCAAAGG	0.761725
5mis	ACAGCCTTACCCGGTCACCCTGG	gCAGgCTTggCCaGTCACCCTGG	0.0555574
1ins	GAGGACCGAGTCTGCCTGGGAGG	GAGGACCGAGTCTGCCTcGGGAGG	0.413247
1mis	ATATTCCGTGTACATCCCAGAGG	ATATTCCGTGTACcTCCCAGAGG	0.781112
2mis	GCCAGCTTTCTCCCACGTGGTGG	GCCAGCTTTCTCCCcCaTGGTGG	0.172892
1mis	ACGGTACCCGTGCGACGTGGAGG	ACGGcACCCGTGCGACGTGGAGG	0.937459
1mis	GAATTCATGATTCTGAACGCTGG	cAATTCATGATTCTGAACGCTGG	0.603444
1mis	GGGACCTAACTCCTATGCATGGG	GGGACCTAACaCCTATGCATGGG	0.9653
1mis	GTAGGCAGGATGATCCTTGGCGG	GTAGGCAGGAgGATCCTTGGCGG	0.806424
1mis	ACTCCGCCACCTTAGCCACGTGG	ACTCCGCCACCTTAGCtACGTGG	0.68633
1mis	GCCGGTCCCGTTCCCCGCCGAGG	GCCGGTCCCGTcCCCCGCCGAGG	0.995195
1del	GATGCCGGAGACCCCAACTGGGG	GATGCCGGAGACCCCAACTGGG	0.916397
6mis	ACCGCTAGGTATCCGCACTGTGG	AgCGCTcGGTAgCttCgCTGTGG	0.0309038
1mis	GGTCGAAGTCATCCACACCATGG	GGTCGAtGTCATCCACACCATGG	0.999079
1mis	GATGCTTCTCGAACAAAACAGGG	GATGCaTCTCGAACAAAACAGGG	0.666219
1mis	GCCCAGTGTCCACGTTCCAGCGG	GCCCAGTGgCCACGTTCCAGCGG	0.113194
1mis	AAGCTGGACCCCCATCGGAGGGG	AAGCTGGACCCCCcTCGGAGGGG	0.656597
1mis	GCCAGCTTTCTCCCACGTGGTGG	GCCAGCTTTCTtCCACGTGGTGG	0.643113
2mis	AATTACTACAGGAATTGTGATGG	AATTACaACgGGAATTGTGATGG	0.481242
1mis	GGAGGTCCCTCAAGTCTCCGGGG	GGAGGTCCCTCtAGTCTCCGGGG	0.986759
1mis	ACCCGCCAGTAGCTAACACCTGG	ACCCGCCAGTAGCcAACACCTGG	0.796018
1mis	GGCACCCCACTATACGCTGGGGG	GGCACCaCACTATACGCTGGGGG	0.853668
1mis	ATCCCCCCACACGAACTCTGCGG	ATgCCCCCACACGAACTCTGCGG	0.785249
1mis	GGTTCCCTGTGATCTTCATGGGG	GGTTCCCcGTGATCTTCATGGGG	0.963407
1mis	GTGTACTCAGTGACGGACAAGGG	GTGTACTCAGTGACGGACAgGGG	0.473616
1mis	GGCTGCTCACCTTTGAACAGGGG	tGCTGCTCACCTTTGAACAGGGG	0.736788
1mis	GCGGCACCGCCACGTCGGAGCGG	GCGGCACCGCCAtGTCGGAGCGG	0.582605
1ins	GCTACACCGTGCAATACCCGGGG	GCTACACCGTGCAATAaCCCGGGG	0.684172
2ins	GCTCCCTCGGCTTCGCAGCGCGG	GCTCCCTCaGGCTTCGcCAGCGCGG	0.0347946
1mis	ACTCTTAAAGGGGTTACTGGTGG	ACTCTTAAAGGGGTTACgGGTGG	0.947414
1mis	GATCCCAAACCTGTACTCAGTGG	GATCCCAAACCcGTACTCAGTGG	0.777095
1mis	GCTGTTCCAAAACATCACCCTGG	GCTGTTCCAAAACAgCACCCTGG	0.936505
5mis	GTGGAGTCTAGACTTCCCCAAGG	taGGAcTtTAGtCTTCCCCAAGG	0.0280314
1mis	GAGTTACATCTACCGTACCCAGG	GAGTTACATCTACCcTACCCAGG	0.730776
1mis	AGAAAGCTGCACTCCTACCATGG	AGAAAGCaGCACTCCTACCATGG	0.423767
1mis	AACGACAACTGCAACTACGATGG	AACGACAACTGCAACTAaGATGG	0.860571
1mis	GTGTCCATCTGACTTCACAAAGG	GTGTCCATCTGACTTCACtAAGG	0.955152
1mis	AGCCCTACCTCAAGGCCCCGGGG	AtCCCTACCTCAAGGCCCCGGGG	0.827063
2mis	ACTTACAAAGATCCATAATGTGG	ACTTACAAAGATCCATAActTGG	0.487955
On	GTGCTACCAATATTGATGTGCGG	GTGCTACCAATATTGATGTGCGG	0.621407
1mis	GACCGAGGCCATGAACACGGGGG	GcCCGAGGCCATGAACACGGGGG	0.797064
1mis	AGCGACGAGGGCAATCTCCGAGG	gGCGACGAGGGCAATCTCCGAGG	0.956444
2del	ATACTGAGGCTACCCTACCGAGG	ATACTAGGCTACCCTACGAGG	0.0169015
1mis	GGCATTCCGAGTCTTTGACAAGG	GGCtTTCCGAGTCTTTGACAAGG	0.994176
1mis	GAGCATCCGGAACGTCACAGAGG	GAcCATCCGGAACGTCACAGAGG	0.959032
1ins	AGTCGATTTCAATCTCGTCGGGG	AGTCaGATTTCAATCTCGTCGGGG	0.364915
1mis	GATCCTGAACACATAATCCGTGG	GATCCTaAACACATAATCCGTGG	0.604596
1mis	GCCCGGGAACGCGTGACTGAGGG	GCCCGGGAACGCGTGtCTGAGGG	0.0842181
2mis	GTTCCGGAACCAATGCACAGAGG	GTaCCGGAACCcATGCACAGAGG	0.121831
1mis	GACTGCTCCCAACCAACTGGGGG	GACTGCTCCCAACCAACTGcGGG	0.923185
1mis	GACAACTCGTGGATGCTCCGGGG	GACAACTCGTGGATaCTCCGGGG	0.987453
1mis	AGCACATCTCACAAAACCTAGGG	AGCACATCTCtCAAAACCTAGGG	0.636374
1ins	AGCGTCACCAAGTCCACTGTGGG	AGCGtTCACCAAGTCCACTGTGGG	0.925174
1mis	GTGCCCCTCATGAATCCCGGGGG	GTGCCCCaCATGAATCCCGGGGG	0.855062
1del	GCCTCGCATTGCTTTCTACGCGG	GCCTCGCATTGCTTTTACGCGG	0.0263779
4mis	GTGGAGTCTAGACTTCCCCAAGG	GgtGAGTCTAcACTTaCCCAAGG	0.0741186
1mis	ACTCGAACTCTCCCCATGTGTGG	ACTCGAACTCTCCCCAaGTGTGG	0.696285
1mis	AGTAGACGTAGTCCCCCTTGCGG	AcTAGACGTAGTCCCCCTTGCGG	0.851773
2mis	GTATGCCCATTACTTCCTAGAGG	GcATGCCCATTcCTTCCTAGAGG	0.093581
1mis	GCCCTGGTCGTACAGGAGCACGG	GCCCTGGTCGTgCAGGAGCACGG	0.527448
2mis	GGTCCACGAATTGGACACGACGG	GGTCCACGAATTGagCACGACGG	0.0748813
3mis	AGCCGTTCCAGAGCACACTGTGG	AGCCGaTCCAGcGgACACTGTGG	0.0476725
1mis	GAAGCCTGTCAATATAAACATGG	GAAGCCTGTCAATATAAcCATGG	0.574138
6mis	AGCCGTTCCAGAGCACACTGTGG	AaCCGTTCtAGcGCtCctTGTGG	0.0194138
1mis	GAAGGCTCTACTCAACGTGGTGG	GAAGGCTCTACTCAgCGTGGTGG	0.971365
3mis	AGCCGTTCCAGAGCACACTGTGG	AGaCGTTCtgGAGCACACTGTGG	0.0345449
2mis	ATGACCATAGATTTGTTTCGAGG	cTGACCATgGATTTGTTTCGAGG	0.594912
6mis	AAGCCATCCTGGCATATGGAAGG	AAGaCAgCaTGGtATgTGcAAGG	0.00932841
2mis	AGGCTGTCCAGGTCCACTGACGG	AcGCTGTCCAGGTCCtCTGACGG	0.26668
4mis	ATGCAGTCAACAACACAGAGTGG	tTGCAGTCAACccCcCAGAGTGG	0.0517404
1mis	GTGTTCTCAGACTCGCCCAGGGG	cTGTTCTCAGACTCGCCCAGGGG	0.715512
1mis	AGCCACGCAGACCATCGCCTGGG	AGCCACGCAGACCATCGgCTGGG	0.297958
4mis	GCTCGACTACGTGTACGGAGCGG	GCTCGACTACGTGcAtGtAaCGG	0.0178412
1mis	AGTCCGGCAGCCAGTACTGTGGG	AGTCCGGCAGaCAGTACTGTGGG	0.391841
1mis	ACTCTTCGATAGCCTCGGGCTGG	ACTCTTCGATcGCCTCGGGCTGG	0.887306
3mis	ACTCGAACTCTCCCCATGTGTGG	ACTgGAACTCTCCCaATaTGTGG	0.0197763
1mis	AGGACCCTACGGCCTTCGCGCGG	AGGACCCTACGGCCTTCGaGCGG	0.910371
1del	AGTCCACGCTCCGCGAGCGGCGG	AGTCCACGCTCCGCGACGGCGG	0.0143805
2mis	GCCAGCTTTCTCCCACGTGGTGG	GCCAGCTTTCTaCCACGTGaTGG	0.190418
1ins	GCCCCCGGGTACCTTGTAGGTGG	GCCCCCGGGTACCTTGTAGGTgGG	0.926756
1mis	AGCTCCAGACTTGTTATCTGTGG	AGCTCCAGtCTTGTTATCTGTGG	0.859385
1mis	GGTCGTGTCCTTCGTCGTCGGGG	GGTCGTGTCCTTaGTCGTCGGGG	0.815186
1mis	GCTCATAGTACTCACCCGGCGGG	GCgCATAGTACTCACCCGGCGGG	0.412051
2mis	GCAGCTAGATTCACTTCTAGGGG	GCAGCaAGATTCACTTCTAcGGG	0.10743
1mis	GTGCACCGGTTGCTCCGCAAGGG	GTGCACCaGTTGCTCCGCAAGGG	0.971286
1mis	GGAGCAGCACTTAGGAACATGGG	GGAGCAGgACTTAGGAACATGGG	0.607372
1mis	GGGTACCAGGATCTGTACGTTGG	GcGTACCAGGATCTGTACGTTGG	0.805687
1mis	GCCACCCGGTACTCGACCTGCGG	GCCACCCGGTACTCGcCCTGCGG	0.824946
2del	GCGTCGGGAACAGGCCGCCGCGG	GGTCGGAACAGGCCGCCGCGG	0.935147
2mis	ATGGACTCTGTAACCGGGATCGG	AcGGACTCTGTAACgGGGATCGG	0.0297753
2mis	ATGACCATAGATTTGTTTCGAGG	ATGACCATgGATTTGTTTCtAGG	0.74367
1mis	GGTCGAGGTCCGGTCGAGATTGG	GGTCGAGGTCCGGTCGAGgTTGG	0.772151
1mis	ACCCAACCAGAACCTCTCCGAGG	ACCCAACCAGAAtCTCTCCGAGG	0.801717
1mis	AGCTCACTCTCTACTCAGGAAGG	AGCTCtCTCTCTACTCAGGAAGG	0.929728
1mis	ACTCACAGCTGGCGTACGAGCGG	ACTCACAGtTGGCGTACGAGCGG	0.887619
1ins	GGTGTATCACTAGCACACGCTGG	GGTGTATCACTAcGCACACGCTGG	0.0210122
1mis	AAAGGACCCACACACCAGCTGGG	AAAGGACCCACACACCAtCTGGG	0.620204
1mis	GCCGTCGTGGTAAATCCAGGTGG	GCCGTCGTGGTAAgTCCAGGTGG	0.909979
1mis	GGGTACTCGCAACGACAATGGGG	GGGTACTCcCAACGACAATGGGG	0.836136
3mis	ACGCTTCATCAATGTTGGGATGG	ACGtTTCATCAtaGTTGGGATGG	0.0612799
1ins	ACCACGTCCTGCCCCGAGTGCGG	ACcCACGTCCTGCCCCGAGTGCGG	0.815418
1mis	AGTCACTGCCAATCCAACCGGGG	AGTCACTGCCAATtCAACCGGGG	0.949542
1mis	AGGTCCCCGAAAATGGAGCGGGG	AGtTCCCCGAAAATGGAGCGGGG	0.997961
2del	GGGCTTCTTACATACCGAGTGGG	GGGCTTCACATACCGAGTGGG	0.69953
2mis	GCCACCCGCCACCACCTACGAGG	GgCACCCGCCACgACCTACGAGG	0.014944
On	AGAACCCTAAGAGAATTCTGGGG	AGAACCCTAAGAGAATTCTGGGG	0.607567
N	GTGAGCAAAATGCCGAACCTGGG	TTTTTGGTCCCGGGAGGTTTCGG	0.00968578
1mis	GGTCGTGACACTCCAGTCCAGGG	GGTCGTGACACTCCAGTgCAGGG	0.899804
2mis	ACTCGAACTCTCCCCATGTGTGG	ACTCGAACTCgCCCCATcTGTGG	0.298726
2mis	GCTCGACTACGTGTACGGAGCGG	GCcCGACTAaGTGTACGGAGCGG	0.468095
1ins	AGTCTCTGCAGCTGTCATCGGGG	AGTCaTCTGCAGCTGTCATCGGGG	0.975925
1mis	ATGCAGTCAACAACACAGAGTGG	ATGCAGcCAACAACACAGAGTGG	0.74372
2mis	GTGGAGTCTAGACTTCCCCAAGG	GTGcAGTCTAGACTTCCgCAAGG	0.389474
1mis	AGAGATCCTGGATACCAAGACGG	AGAGATCCTGGATACCAAGgCGG	0.88215
6mis	AAAGCACCGGGCATATTTGACGG	cAAGtACCGaGCAcggTTGACGG	0.00971524
1mis	AAATACCAAGGAGTACAGAGGGG	AAATACCAAGGtGTACAGAGGGG	0.919228
N	GTACCAGGGCACTTTGCGAAGGG	CGGACTACCAATATAGCTAAGGG	0.012666
2mis	GGTCCCCTTAGCTCTCATGTTGG	aGTCaCCTTAGCTCTCATGTTGG	0.990569
1mis	ACTCTCACTGTATAGGCAACAGG	tCTCTCACTGTATAGGCAACAGG	0.719352
1mis	AGGCGACAGAGGTGTCGGCGGGG	AGGCGACAGAGGTGcCGGCGGGG	0.81896
1mis	ATCACCAGCTTTGTAGACAGGGG	ATCgCCAGCTTTGTAGACAGGGG	0.771118
2mis	GCTCCCTCGGCTTCGCAGCGCGG	GgTCCCTCGGCTcCGCAGCGCGG	0.941952
1mis	GGAGACCACGCGTCTAACCAAGG	GGAGACCACGCGTtTAACCAAGG	0.952939
1mis	AGCATCATACACCTGACCTGGGG	AGCATCATcCACCTGACCTGGGG	0.953529
6mis	AGTACCTTTGCCCTCAGGCGAGG	cGaACtTTTGgCCTaAtGCGAGG	0.01755
6mis	GCCTTCCATTCAAGTACAAGGGG	GaCaTCCtTTCAAcgACtAGGGG	0.02749
2mis	ACTCATTCCTGCCTATCACCGGG	ACTCATaCCTaCCTATCACCGGG	0.907524
1mis	ACAAGCTCAGAAGCGAACTCGGG	ACAAGCTCAGAAGCGgACTCGGG	0.903776
1mis	GAGCCCGGGAAAGTGTGACCAGG	GAGCCCGGcAAAGTGTGACCAGG	0.831162
6mis	ACCACGTCCTGCCCCGAGTGCGG	cCCgCGTaCgGCCCCcAGTcCGG	0.0298931
1mis	ACTTACAAAGATCCATAATGTGG	ACTTACAAcGATCCATAATGTGG	0.778546
1mis	GACCCCGCATTCCGATCCTGAGG	GACCCCGCAgTCCGATCCTGAGG	0.983319
1mis	GCATCTCTTCCAAGGCAATGGGG	GCATCTtTTCCAAGGCAATGGGG	0.850827
1mis	GAGGATTCGCTGCACCACGGGGG	GAGGATTCGCcGCACCACGGGGG	0.667213
1mis	GTGGTCCTCAGAGTTTGGATGGG	GTGGTCCTaAGAGTTTGGATGGG	0.94796
1del	GAAGCCTGTCAATATAAACATGG	GAAGCTGTCAATATAAACATGG	0.214028
2mis	ACCACGTCCTGCCCCGAGTGCGG	ACgACGTCCTGCCCgGAGTGCGG	0.0333808
1mis	GACACCCATCCGTGAACCCCAGG	GACAtCCATCCGTGAACCCCAGG	0.803185
1mis	ATTCCTGGGATCAATATCTGTGG	ATTCCTGGGcTCAATATCTGTGG	0.767331
4mis	GATCGCTACTACGACCCCAACGG	GATCcCcACTtCGACCCCAcCGG	0.0246587
1mis	AGCCTGTCACAATACTGTAGTGG	AGCCTGcCACAATACTGTAGTGG	0.737275
1mis	ACTCAGAAGGCTTACCCCTGTGG	ACTCAGAgGGCTTACCCCTGTGG	0.744487
1ins	GGAAACCCGTTGGGACCCTGAGG	GGAAACCCGTTGGGgACCCTGAGG	0.552219
1mis	AGGGCATTTCATGATGCAGGCGG	AGGGCATTTgATGATGCAGGCGG	0.0707448
1mis	GCTGCTCAAAGTTGGACATGAGG	GCTGCTCtAAGTTGGACATGAGG	0.826754
1mis	GTGTCCATCTGACTTCACAAAGG	GTGTCCATCTGcCTTCACAAAGG	0.956112
2mis	GCTCAGCCTCTAGTACCTCCAGG	GCTCAGtCTCTAGTACCTgCAGG	0.331118
1mis	GCCTACCGAGTGATTCCGGCCGG	GCtTACCGAGTGATTCCGGCCGG	0.698854
On	ACAGAACGAATGTCCGCAAGGGG	ACAGAACGAATGTCCGCAAGGGG	0.603625
1mis	ACTGCCCCAGAGGTCCCTGGAGG	ACTcCCCCAGAGGTCCCTGGAGG	0.890845
1mis	ATCTATCCAGGGATTTCCGAAGG	ATCTATCCAGGGATTTaCGAAGG	0.831173
1ins	GAGTTCAAGGGTCAGTACCTTGG	GAGTTCAAGGGTCAGTACCTTtGG	0.953255
1mis	AAACTACTAAAATCTGTGTGTGG	AAACTACTAAAATCTGgGTGTGG	0.017214
3mis	AGCCGTTCCAGAGCACACTGTGG	AaCCGTTtCAGAtCACACTGTGG	0.030117
1mis	ATGGTTCCCCCAGCCCACAGTGG	ATGGTTCCCCCcGCCCACAGTGG	0.96274
1ins	GACTGTCAGAAGCTATCTGGAGG	GACTGTCAGAAGCTATCTGGgAGG	0.974487
1mis	GTGACTCCTCAGTTAAACGAAGG	GTGACTCCTCAtTTAAACGAAGG	0.842972
2mis	ACCGCTAGGTATCCGCACTGTGG	ACCGCTAGtTATCaGCACTGTGG	0.105383
1mis	GTTCTCAAATGGAAGACCATGGG	GTTCTCAAATGGAAGACtATGGG	0.767729
1mis	GCGCTCCATGTGGAGTACACAGG	GgGCTCCATGTGGAGTACACAGG	0.834502
1mis	GTCCAGCCCCTGCTGCCAGGCGG	GTCCAaCCCCTGCTGCCAGGCGG	0.692195
1mis	GAAGCCCCACATGTGTGACAAGG	GAAGCCCCACAcGTGTGACAAGG	0.852063
4mis	AGCCGTTCCAGAGCACACTGTGG	AcCtGTTgCAGAtCACACTGTGG	0.0224214
1mis	GAAACTACTATGCAAGAATGGGG	GAAACTACgATGCAAGAATGGGG	0.376278
1mis	ACGGCCATCAGCAAGAAGTTCGG	ACGGCCATCAGCAAGgAGTTCGG	0.552085
1mis	GCTTGACCAAAAGTGTTTGGGGG	GCTTGACCAAAAGTGTTTGtGGG	0.648047
1mis	GGTGCTGCCTACATAGGCAGCGG	GGTGCTGCCTACATAGGCAtCGG	0.102355
2del	ACGTTACCTTTACTCCCCGGGGG	ACGTTACCTTACTCCCGGGGG	0.0178453
1mis	GGGTTTCTGTTTCTTTAATGAGG	GGGTTTCTcTTTCTTTAATGAGG	0.325245
1mis	GTGCTACCAATATTGATGTGCGG	GTGaTACCAATATTGATGTGCGG	0.625222
On	AGCTACCGCAGAGAGATAGTAGG	AGCTACCGCAGAGAGATAGTAGG	0.524105
1del	GCGCCCTACCTCAGCTACTACGG	GCGCCCTACCTCGCTACTACGG	0.0135413
1mis	GGTGTATCACTAGCACACGCTGG	GGTGTATCtCTAGCACACGCTGG	0.68523
1mis	ACTCATTCCTGCCTATCACCGGG	ACTCgTTCCTGCCTATCACCGGG	0.905314
1mis	AATCTATGAAGAGAGACCTGAGG	AATCTATGAAGAGAcACCTGAGG	0.972026
2mis	GAGGGTCCAGTGTCCAACCAGGG	GAGGGTCCAGTaTCCAAaCAGGG	0.983807
1mis	GGGGTGTCTGAACAGATCCAGGG	GGcGTGTCTGAACAGATCCAGGG	0.896753
1mis	ACTTATTCAGGCAAGAGCACCGG	tCTTATTCAGGCAAGAGCACCGG	0.93064
1mis	GCCCTGGTCGTACAGGAGCACGG	GCCCTGGTCGTACAGGgGCACGG	0.50218
1mis	ATCACCAGCTTTGTAGACAGGGG	ATgACCAGCTTTGTAGACAGGGG	0.843701
1mis	GAAGACTACTACTGGATGACCGG	GAAGACTACTAgTGGATGACCGG	0.809031
2mis	GCCAGCAGTGACACAGCGTGAGG	cCCAGCAGTaACACAGCGTGAGG	0.228655
1mis	GTCACTCGTCATGATGTCGCTGG	GTCACTCGTCATGATGTCtCTGG	0.809942
1mis	GGCCGCACCGTAGGTCTCGGTGG	GGCCtCACCGTAGGTCTCGGTGG	0.745697
2del	ATAGGCGGTCACCCAAACGAAGG	ATAGGCGGTCACCAACGAAGG	0.0197064
5mis	GATCAATACTGGAACAGCACAGG	GATaAATACaGGAACcGacCAGG	0.0126486
1mis	GGTAACCCAGATGGACGCGGCGG	GGcAACCCAGATGGACGCGGCGG	0.73593
4mis	ACTCGAACTCTCCCCATGTGTGG	ACTCGAACTgTCCagATGcGTGG	0.0131736
1del	GATCAATACTGGAACAGCACAGG	GATCAATACTGGAACACACAGG	0.0302819
4mis	AGTGCCAATATTGTCCGAAGAGG	AtTGCCAAcATaGTCCGAcGAGG	0.0224615
mix	GGTCCCCTTAGCTCTCATGTTGG	GGTCCCCTTAGCTCTCgTcGTGG	0.0231293
1mis	GGTGTCCACGACCACCAGTGTGG	GGTGTCCgCGACCACCAGTGTGG	0.673248
1mis	GGATGACGAGTGCTACCGGGAGG	tGATGACGAGTGCTACCGGGAGG	0.704337
1ins	AGTAGACGTAGTCCCCCTTGCGG	AGTAGACGTAGTCCCCtCTTGCGG	0.142423
1mis	GCTCTCCCACCCGTAGACGGTGG	GCTCTCCCACCCtTAGACGGTGG	0.974084
1mis	GGGACAGAGAAAATCAGCACAGG	GGGACAGAGAAAATCcGCACAGG	0.0804393
2mis	AGGGCAGGGTGAAGGCCCGGCGG	AtGGCgGGGTGAAGGCCCGGCGG	0.211443
1mis	GGAGCCCGAAGGCGTCATCGAGG	GGAGCCCGAAGGtGTCATCGAGG	0.937552
1mis	GGCCGCACCGTAGGTCTCGGTGG	GGCCGCACCGTtGGTCTCGGTGG	0.393977
1mis	ACCACGTCCTGCCCCGAGTGCGG	ACCACcTCCTGCCCCGAGTGCGG	0.806513
5mis	ATGGACTCTGTAACCGGGATCGG	AgcGACTtTGTAcCCaGGATCGG	0.0200836
1mis	GTGACTCCTCAGTTAAACGAAGG	GTGACTCCTCAGTTAcACGAAGG	0.169674
1mis	GCTGCTCGGTAGTCTGCTTCCGG	GCTGCTCGGTAGTCTGCTcCCGG	0.67634
1mis	GTTCCGACAGATCATTGCTGTGG	GTTCCGACAGATCATTaCTGTGG	0.704574
2mis	GTGGAGTCTAGACTTCCCCAAGG	GTGGcGTCTAGtCTTCCCCAAGG	0.236853
1ins	GAGCATCCGGAACGTCACAGAGG	GAGCATCtCGGAACGTCACAGAGG	0.953521
5mis	ACTCGAACTCTCCCCATGTGTGG	ACTCGAACTCaCCCttTGgaTGG	0.0349654
1mis	AAGCCACCAACGCTGATCCACGG	AAGCCACCAACGCgGATCCACGG	0.771823
1ins	ATGGTTCCCCCAGCCCACAGTGG	ATGGTTCCCCCcAGCCCACAGTGG	0.962905
1ins	ATTCTTTATCTGAGCAGCTGGGG	ATTCTTTATCtTGAGCAGCTGGGG	0.0621652
1mis	GCGGACTCCTGCAAGTGCGAGGG	GCGGACTCCTGCAAGTcCGAGGG	0.833534
2mis	GCAGCACTTTGATAACTGTGTGG	GtAGCACTTTGATAACgGTGTGG	0.545645
1mis	GATGTCCTACGATCGTTACGTGG	GATGTCCTACGATCGTTACtTGG	0.992374
1mis	AAGCCGAGAATCCTGCTCATGGG	AAGCCtAGAATCCTGCTCATGGG	0.770702
1mis	GTCACACTAGTAAGCACGGATGG	GTtACACTAGTAAGCACGGATGG	0.684759
1ins	GAGTTACATCTACCGTACCCAGG	GAGTTACATCTACCtGTACCCAGG	0.512351
1ins	GCTCCCTCGGCTTCGCAGCGCGG	GCTCaCCTCGGCTTCGCAGCGCGG	0.950195
1del	GGCTCCAGGCTCATCCTGTGGGG	GGCTCCAGGCTCATCCGTGGGG	0.135323
1mis	AGTAGACAAACTGCTCGCTGCGG	AGTAGACAAACTGCTCGCaGCGG	0.372387
1mis	AAATCTGAAATCACCAATAATGG	AAATCTGAAATCAtCAATAATGG	0.363297
1mis	AAGTCATGTACAGCGATTGGAGG	AAGTCATGTACcGCGATTGGAGG	0.994399
1mis	GACGCTGGAGGAGCCAGACATGG	GACGCaGGAGGAGCCAGACATGG	0.698618
1ins	GCCACCCGCCACCACCTACGAGG	GCCACCCGCCACCACCcTACGAGG	0.862297
1mis	GCCAGCTCTCCAATCAACAGGGG	GCtAGCTCTCCAATCAACAGGGG	0.929581
1mis	ATTCTGGCATCCATTGACACGGG	gTTCTGGCATCCATTGACACGGG	0.925838
3mis	GATCGCTACTACGACCCCAACGG	GcTCtCTcCTACGACCCCAACGG	0.0750854
1ins	GGTTCCTTGACGGGTCCCGGAGG	GGTTCCTTGAgCGGGTCCCGGAGG	0.905383
1ins	AATTACTACAGGAATTGTGATGG	AATTgACTACAGGAATTGTGATGG	0.223337
1mis	AATGTTCACAAGTGAAGTAGTGG	AATGTTCACAAtTGAAGTAGTGG	0.954077
1del	GCTCTCCATCCATGAGACCGAGG	GCTCTCATCCATGAGACCGAGG	0.880568
1mis	GTTCGAAGGACAAGGACGTGAGG	GTTCGAAGaACAAGGACGTGAGG	0.459657
On	GGGTTCCCATGGATCACAAGGGG	GGGTTCCCATGGATCACAAGGGG	0.892667
1ins	GCCAGCTTTCTCCCACGTGGTGG	GCCAGCTTTCTCCCAtCGTGGTGG	0.0917905
2mis	GATACAGAGATCACCAGCGGGGG	GATACAGAGATCACCAcCaGGGG	0.759318
1mis	AGGCGAATTGTGATCCACCGGGG	AaGCGAATTGTGATCCACCGGGG	0.334083
1mis	ACAGCAATGTACACTCGTGGCGG	ACAGCAATGcACACTCGTGGCGG	0.666819
6mis	AAGCCATCCTGGCATATGGAAGG	cAGCCATCCcGatcTAcGGAAGG	0.0146816
1mis	ACCCAGACATATTACCCTGTGGG	ACCCAGACATATTACCCTaTGGG	0.316073
2mis	AGATGACCAGGATGCTACAGCGG	AGAaGACCAGGATGCTtCAGCGG	0.203336
1mis	GGGACACGCGTATTCCATCACGG	GGGACACGCGcATTCCATCACGG	0.892437
1ins	GGTTCCTTGACGGGTCCCGGAGG	GGTTCCaTTGACGGGTCCCGGAGG	0.906356
1mis	GAGGACCAGCCAGTCCACAGCGG	GAGGACCAGCCAGTCCAaAGCGG	0.658138
1mis	GGTTCCACTGCAGCTGAGAACGG	GGTTCCACTGCAGCTGcGAACGG	0.917684
mix	ACAGCCTTACCCGGTCACCCTGG	ACAGCTTAtaCCGGTCACCCTGG	0.0475881
3mis	GCTCCCTCGGCTTCGCAGCGCGG	GCTCCCTCGGCTaaGCAGgGCGG	0.178001
1ins	GCTACACCGTGCAATACCCGGGG	GCTACACCGTGCAgATACCCGGGG	0.0706458
1mis	AAAGCCCACCGCGTTCCGTAGGG	AAAGCCCACCGCGTTCCGgAGGG	0.315794
2del	GGTCCACGAATTGGACACGACGG	GGTCCCGAATGGACACGACGG	0.235893
4mis	GAGGGTCCAGTGTCCAACCAGGG	GAGGaaCCAGTGTCCAAaCtGGG	0.0249347
1mis	ATCCCATAGTCCCGAGCACGCGG	ATCCCATtGTCCCGAGCACGCGG	0.73165
1mis	AGGTCATCATCAATACAGAGTGG	AGGTCATCATCtATACAGAGTGG	0.854743
2mis	ACTCGAACTCTCCCCATGTGTGG	ACTCGAACTCTCCCCcTGgGTGG	0.0403185
1ins	AAGTCTGACGATACATCACTCGG	tAAGTCTGACGATACATCACTCGG	0.890928
2del	GGTCCACGAATTGGACACGACGG	GGTCCACGATTGGCACGACGG	0.0106058
2del	ATGCAGTCAACAACACAGAGTGG	ATGCAGCAAAACACAGAGTGG	0.0199143
1mis	ACAGCCTTACCCGGTCACCCTGG	ACAGCCTTACCCGtTCACCCTGG	0.890525
1del	AGTAGACGTAGTCCCCCTTGCGG	AGTGACGTAGTCCCCCTTGCGG	0.535594
1mis	GGTGCCCGACAACTGGCGCGAGG	GGTGCCCaACAACTGGCGCGAGG	0.642168
2del	AAGGGCCCCGCATACACCGGCGG	AAGGGCCCCGCATAACCGCGG	0.120159
6mis	ACTGGTCCCCGTGTTTCTGGCGG	AaTGGTCtCCaTtcTaCTGGCGG	0.0289553
1ins	GGTCCGAGACAATGAAGGCATGG	cGGTCCGAGACAATGAAGGCATGG	0.965172
1mis	AGCACCACGTTGACTCGCAGCGG	AGCACaACGTTGACTCGCAGCGG	0.821357
1mis	GCCCCGCAGGATGTTCGATGTGG	GCCCCGCAGtATGTTCGATGTGG	0.752147
1mis	ACTCTTAAAGGGGTTACTGGTGG	ACTCTTAAAGGaGTTACTGGTGG	0.965917
1mis	AAGACATCTCCATAACGCTGGGG	AAGACATCTCCATAACtCTGGGG	0.77199
1del	ACTGGTCCCCGTGTTTCTGGCGG	CTGGTCCCCGTGTTTCTGGCGG	0.980171
1mis	GGTTAATCCGTATTCTGCGGGGG	GGTTAATCCGTATgCTGCGGGGG	0.0298795
1mis	AAGCCTGGTCAGAGACTTTGGGG	AAGCCTGGTCAGAGcCTTTGGGG	0.54658
1mis	GGTGTCCACGACCACCAGTGTGG	GGTGTCCACGACCACgAGTGTGG	0.679078
1mis	ACTCGAACTCTCCCCATGTGTGG	ACTCGAACTCTCCCCATcTGTGG	0.684356
1mis	ATCAGGTCCTGCATCCGGGGAGG	ATCtGGTCCTGCATCCGGGGAGG	0.845921
1mis	ACTTACTCAGATCTTGACATCGG	ACTTACgCAGATCTTGACATCGG	0.695103
1mis	GCTCAGCACCCAGTCACCCACGG	GCTCAaCACCCAGTCACCCACGG	0.930975
1mis	GATGTGTCTACATACCAGTAAGG	GATGTGgCTACATACCAGTAAGG	0.0602957
1mis	GCCCATCAAATGTCTCCACGTGG	GaCCATCAAATGTCTCCACGTGG	0.613923
2mis	ACTCATTCCTGCCTATCACCGGG	ACgCATTCCTGCCTATCAaCGGG	0.313107
4mis	ACTCGAACTCTCCCCATGTGTGG	ACTgGAACTggCCCCATGTtTGG	0.014134
1mis	GACCTCATAGACATTTGGGAGGG	GACCTCATAGgCATTTGGGAGGG	0.969489
1mis	ATCCAGGATATTCCTACCCAGGG	ATCCAGGATATTCCTACCCgGGG	0.89829
2mis	ATACTGAGGCTACCCTACCGAGG	ATgCTGtGGCTACCCTACCGAGG	0.0280686
1mis	AAGCCTGGTCTCTATGTCGTGGG	AcGCCTGGTCTCTATGTCGTGGG	0.897177
1mis	AGGTCCTCTATGATGCGGTGAGG	AGGgCCTCTATGATGCGGTGAGG	0.828261
1mis	GGTTCCGTGAGCATCGCTGGTGG	GGTTCCGTGAGCATCGCTcGTGG	0.965189
1mis	ACCCGTGTACCTGACAGCGGGGG	ACCCGTGTAtCTGACAGCGGGGG	0.803081
1mis	AGCGCAGGGAGCAGTATACGAGG	AGCGCAGcGAGCAGTATACGAGG	0.233984
1mis	GAGTACCAGCAGCACTCGGAAGG	GAGTACCAaCAGCACTCGGAAGG	0.879453
2mis	ATACTGAGGCTACCCTACCGAGG	ATACTaAGaCTACCCTACCGAGG	0.612843
1mis	GAGCCCACACCATTAGTCCGAGG	GAGCCCACACtATTAGTCCGAGG	0.960755
1mis	AAGCCTGGTCAGAGACTTTGGGG	AAGCCTGGTCAGtGACTTTGGGG	0.533607
1ins	ATTCCTGGGATCAATATCTGTGG	aATTCCTGGGATCAATATCTGTGG	0.777059
mix	GGTCGTGTCCTTCGTCGTCGGGG	GGTCTGTCCTTtgGTCGTCGGGG	0.0147782
1del	ATGTTGTCCCGAAGGTACGAAGG	TGTTGTCCCGAAGGTACGAAGG	0.504161
1mis	AATCTCTAGACAATGTATCGTGG	AATCTCTAGACAcTGTATCGTGG	0.413746
1del	GATACAGAGATCACCAGCGGGGG	GATACAGAGATCACCAGGGGGG	0.0924863
1mis	AGGCTTCCCTATTGAGCTCGTGG	AGGCTTCCCTATTGAcCTCGTGG	0.0855326
1ins	AGGGCAGGGTGAAGGCCCGGCGG	AGGGCAGGGTGAAGtGCCCGGCGG	0.366858
1mis	ATGGGTCTTCTGGAAAATCGTGG	ATGGGTCTgCTGGAAAATCGTGG	0.797489
6mis	GAGGGTCCAGTGTCCAACCAGGG	GAcGGgCCAGaGaCCAcCCcGGG	0.0191324
1mis	AAGCATTCCTGCCTTCACGCAGG	AAGCATTCCTGCCTTCcCGCAGG	0.883906
1mis	GCTCTACGGCCCGAAAGAGGTGG	GgTCTACGGCCCGAAAGAGGTGG	0.731482
3mis	ACTGGTCCCCGTGTTTCTGGCGG	ACacGTCgCCGTGTTTCTGGCGG	0.0171433
1mis	ATCCCTAAACCCAGTAAGGATGG	ATCCCTAAAtCCAGTAAGGATGG	0.798419
On	AGGTCCTCTATAATCTCTCATGG	AGGTCCTCTATAATCTCTCATGG	0.951576
3mis	ATGGTTCCCCCAGCCCACAGTGG	ATGGaTCCCCCAGCCgACgGTGG	0.0265152
1mis	GACAGCAAGTCCATCCCATGAGG	GACAGCAAGTCCATCaCATGAGG	0.429189
1mis	AATTCCTGAACCAATCTCTCTGG	AATTCCTGcACCAATCTCTCTGG	0.753135
6mis	AAGCCATCCTGGCATATGGAAGG	AAtCCgTaCccGCAaATGGAAGG	0.0361255
1mis	GGGCCGAGCCTAGCACAGTGAGG	GGGCCcAGCCTAGCACAGTGAGG	0.775085
1mis	AGGCTTCCCTATTGAGCTCGTGG	AGGCTTCCCTATTGAtCTCGTGG	0.0519605
2mis	GATACAGAGATCACCAGCGGGGG	GATACAGcGATCACaAGCGGGGG	0.185419
2mis	GATACAGAGATCACCAGCGGGGG	GATACAGAGATCACCAGCcaGGG	0.810243
2mis	AGGCTGTCCAGGTCCACTGACGG	AGGCTGTCCgGGTCCACTGgCGG	0.852358
5mis	GGTGTATCACTAGCACACGCTGG	GGTaTATCACcAaCcCACGgTGG	0.023713
5mis	GTGGAGTCTAGACTTCCCCAAGG	caGGAGTCTtcAtTTCCCCAAGG	0.0280719
N	GATTGCTCAAAGAACTCCAGGGG	TTGTTTTTCTTTCCGTACCTAGG	0.0131114
1ins	AAGTCTGACGATACATCACTCGG	AAGTCTGACGATACATCACaTCGG	0.881855
1mis	AGCACCACGTTGACTCGCAGCGG	AGCACCACGTTGACTtGCAGCGG	0.785214
1mis	ACAGCGCGGAGGCCGAACCGGGG	ACAGCGCGGAGGCCtAACCGGGG	0.964023
1mis	GGCTCCGAGACCCTTTGGCCCGG	GGCTCCGAGACCCgTTGGCCCGG	0.643326
