## Supplementary Table for "BEdeepon: an in silico tool for prediction of base editor efficiencies and outcomes": Supplementary Table 9. The efficiency dataset of mutation targets for CBE.xlsx (part 3 of 3)

### Sheet: CBE_Off-Target (continued)
Supplementary Table 10. The efficiency dataset of mutation targets for CBE
2mis	ACTCGAACTCTCCCCATGTGTGG	ACTCGAAtTCTCaCCATGTGTGG	0.128678
2mis	GACCTCATAGACATTTGGGAGGG	GtCCTCATAGACATTTGcGAGGG	0.601212
1mis	GCACTTAAATATAGATCCGGTGG	GCACTTAAATtTAGATCCGGTGG	0.139629
1del	GGTGGCCCACAGCTACACAATGG	GGTGGCCCACACTACACAATGG	0.0997645
5mis	ATGGACTCTGTAACCGGGATCGG	AgcGACTaTGTAAgtGGGATCGG	0.0230887
1mis	GGATTCCCGAGTACACGGAAGGG	GGATTCCCGAGcACACGGAAGGG	1
2mis	AGGCTGTCCAGGTCCACTGACGG	AGGCTGTCCAGtTCCACTGcCGG	0.263462
1del	GGAGCTTGGAGATGCTCACGGGG	GGAGCTTGGAGATGTCACGGGG	0.549878
1mis	ATGGGTCCAGGACCTATGGGGGG	tTGGGTCCAGGACCTATGGGGGG	0.87345
1ins	GCTACACCGTGCAATACCCGGGG	GCTACACCgGTGCAATACCCGGGG	0.917985
1mis	AGGCGAATTGTGATCCACCGGGG	AGGCGcATTGTGATCCACCGGGG	0.562655
1mis	GTGGTTCCACCAACTGGCGGGGG	GTGGTTCCACCcACTGGCGGGGG	0.972241
1mis	AGTTCTATGACCATCTCCTGAGG	AGTTCTATaACCATCTCCTGAGG	0.578589
2del	AGGACCCTACGGCCTTCGCGCGG	AGGACCTACGGCTTCGCGCGG	0.0540109
4mis	ACCACGTCCTGCCCCGAGTGCGG	ACtACtgCCTGCCCCGgGTGCGG	0.021662
1mis	ATGGAATCACAGTTGTACTGAGG	ATGaAATCACAGTTGTACTGAGG	0.702208
1mis	GATCAAACCGGAACTCTCGATGG	GATCAAACCGGgACTCTCGATGG	0.455318
1ins	ACTGGTCCCCGTGTTTCTGGCGG	ACTGGTCCCCGTGTTTCtTGGCGG	0.766234
1mis	AAGCCTGGTCTCTATGTCGTGGG	AAGCCTGGTgTCTATGTCGTGGG	0.820409
1del	GGGACCTGTGGCGCCTGTGGTGG	GGGCCTGTGGCGCCTGTGGTGG	0.62867
1mis	GCTCCCTCGGCTTCGCAGCGCGG	GCTCaCTCGGCTTCGCAGCGCGG	0.957453
1mis	GCGCTCTCACCGCTGGCGATGGG	GCGCTCTCAtCGCTGGCGATGGG	0.881071
1del	GGAGATCAGTGGGGCCATCGAGG	GGAGACAGTGGGGCCATCGAGG	0.665823
1mis	GACCCATGTGTTATAGCGGGGGG	GtCCCATGTGTTATAGCGGGGGG	0.852219
1mis	GCTCTCCTACTCGTACCCGCAGG	GCTCTCCcACTCGTACCCGCAGG	0.998368
1mis	GCTACTGAGGCAGAAACGGGAGG	GCTACTGAGGCAGAAACGtGAGG	0.717087
4mis	AGCCGTTCCAGAGCACACTGTGG	AGCCGcTCCAGAGaAtACTtTGG	0.0629919
1mis	GGTTCCGTGAGCATCGCTGGTGG	GGTTCCGTGAGCATtGCTGGTGG	0.892788
2del	ATCCCCCCACACGAACTCTGCGG	ATCCCCCCACACGACTTGCGG	0.0260974
1mis	ATTCTTTATCTGAGCAGCTGGGG	AgTCTTTATCTGAGCAGCTGGGG	0.303469
2mis	GGGCCGAGCCTAGCACAGTGAGG	GGGCCGAGCCTAGCAgAGaGAGG	0.0356603
1mis	GACTTGTCCGTTCTCCGTGTAGG	GACTTGTCCGTTCTCCGTcTAGG	0.882742
1mis	GGTCCCTGTGAAGAACGTGTTGG	GGTCCCTGTGAAGAAaGTGTTGG	0.952112
2ins	ATAGGCGGTCACCCAAACGAAGG	ATAGGCGaGTCACCCAAAcCGAAGG	0.0406493
1mis	GGACACGCGGGCATTGATGACGG	aGACACGCGGGCATTGATGACGG	0.732555
1mis	GCACCTCCAAGGACTTGGTGAGG	GCACCTCCAAGGACTTGGTcAGG	0.811519
3mis	ATGGTTCCCCCAGCCCACAGTGG	ATGGaTCCCCCgGCCCACtGTGG	0.213356
1mis	ATGACTATGGTACCAGGAGTGGG	ATGACTATGGTACtAGGAGTGGG	0.850897
1mis	GTGACTGGTTTCCTGCTGGGCGG	GTGACTGGTTTCCTGCTGcGCGG	0.765466
1ins	GAGGACCGAGTCTGCCTGGGAGG	GAGGACCGAGTCcTGCCTGGGAGG	0.853703
1ins	ATGACCATAGATTTGTTTCGAGG	ATGACCATAGATTTGTTTCgGAGG	0.870422
1mis	ATGCCCTGTGGACTCAGTTCTGG	ATGCCCTGTGGACgCAGTTCTGG	0.586229
2mis	GGAAACCCGTTGGGACCCTGAGG	GGAAACaCGTTGGGAtCCTGAGG	0.181689
1mis	ATTCACTTTGTCCTAAATCGGGG	ATTCACTTTtTCCTAAATCGGGG	0.896695
1mis	AGGACCCTACGGCCTTCGCGCGG	AGGACCCTACGGaCTTCGCGCGG	0.903228
1mis	AGCCCTGAAGTGGTCCAGTGGGG	AGCCCTGAAGTcGTCCAGTGGGG	0.950097
4mis	AAAGCACCGGGCATATTTGACGG	AAAGtACCcGGCgTATTTtACGG	0.0932186
1mis	GTCTGCTGTGCGGATCAACGGGG	GTCTGCTGTcCGGATCAACGGGG	0.809451
1mis	GATTGCGAGTTCCGTTATGGAGG	GATTGCGAGgTCCGTTATGGAGG	0.799701
1ins	AGTCTCTGCAGCTGTCATCGGGG	AGTCTCTGCAGCTGTcCATCGGGG	0.461253
1mis	GCCGGTCTCCAGTTCCCCGTGGG	GCCGGTCTtCAGTTCCCCGTGGG	0.972429
1mis	AGGTCGCTCATGCTGCGCGACGG	AGGTCGCcCATGCTGCGCGACGG	0.990463
1ins	AGTCTCTGCAGCTGTCATCGGGG	AGtTCTCTGCAGCTGTCATCGGGG	0.996254
1mis	GTGGACCCTAATGATATGTGTGG	GTGGACtCTAATGATATGTGTGG	0.706138
1mis	GGGTACCAGGATCTGTACGTTGG	GGGTACCAGGATCcGTACGTTGG	0.79946
1mis	GTTCCTTTCTGACTCCTCAGAGG	GTTCCaTTCTGACTCCTCAGAGG	0.865726
1ins	GCTCCCTCGGCTTCGCAGCGCGG	GCTCCCTCcGGCTTCGCAGCGCGG	0.947919
1ins	GTCCTCCAGCTGCAGCACCTGGG	GTCCTCCAGCTGCAGCACCTtGGG	0.667313
1mis	GGTCTGCTATAATACGGTGGTGG	GGTCTGCTATAATACGtTGGTGG	0.83675
mix	GCGTCGGGAACAGGCCGCCGCGG	GCTCGGGAgACAGGCCGCCtCGG	0.181328
1mis	ATTGTCAGATATATTCCGGGTGG	ATTGTCAGgTATATTCCGGGTGG	0.742541
2mis	GATGCCGGAGACCCCAACTGGGG	GATGCCaGAGACCCCAAgTGGGG	0.967494
1mis	GGGCGCCGTATCCCTGCGCTCGG	GGGCGCCGTtTCCCTGCGCTCGG	0.677049
1ins	ACTGGTCCCCGTGTTTCTGGCGG	ACTaGGTCCCCGTGTTTCTGGCGG	0.981862
1mis	AAATCTGAAATCACCAATAATGG	AAATCTGAAtTCACCAATAATGG	0.382564
1mis	AACAGCTCCAATGCTGGAGCAGG	AcCAGCTCCAATGCTGGAGCAGG	0.531629
1ins	ATGGTTCCCCCAGCCCACAGTGG	ATGGTTCgCCCCAGCCCACAGTGG	0.977273
2mis	AGGTTCCCGACTGTTTCCAAAGG	AGGTTgCCGACTGTTTCCAtAGG	0.0840034
1mis	AAGAACCAGCAGCTGAAAGTCGG	AAGAACCcGCAGCTGAAAGTCGG	0.913721
2del	GGTCCGAGACAATGAAGGCATGG	GGTCCAGACAATGAAGGCTGG	0.0241799
6mis	GGTGTATCACTAGCACACGCTGG	GGgGTccCcgTAGCACACGgTGG	0.029138
1del	ACCGCTAGGTATCCGCACTGTGG	ACGCTAGGTATCCGCACTGTGG	0.781551
1mis	GATGGCCTTTGATAGATACATGG	GATGGCCTTTGATAGATAtATGG	0.605793
1mis	GATCAAACCGGAACTCTCGATGG	GATCAAACCGGAACTCgCGATGG	0.0767151
1ins	AGTACCTTTGCCCTCAGGCGAGG	AGTACCTTgTGCCCTCAGGCGAGG	0.76824
1ins	AATTACTACAGGAATTGTGATGG	AATTACTACAGGAATTGTGAcTGG	0.101311
1mis	AGACCCCTCCGAAGCCTAGCTGG	AGACCCCTtCGAAGCCTAGCTGG	0.538648
1ins	GGTCCCCTTAGCTCTCATGTTGG	GGTCCCgCTTAGCTCTCATGTTGG	0.97367
mix	ACTCGAACTCTCCCCATGTGTGG	ACcTCGAACTCTCCtCATGGTGG	0.0159075
2mis	ACGTTACCTTTACTCCCCGGGGG	ACGTgACCTTaACTCCCCGGGGG	0.100778
2del	GGTTCCTTGACGGGTCCCGGAGG	GGTTCTTGACGGGTCCGGAGG	0.0685579
1mis	AATCTCTAGACAATGTATCGTGG	AATCTCTAGACAgTGTATCGTGG	0.423768
1mis	AGTCCCTCAACAGTAATGATGGG	AGTCCCTCAAgAGTAATGATGGG	0.831925
1mis	GCAGATCGAGTCCTACCCCACGG	GCAGATCGAGTCCTACCgCACGG	0.613983
1mis	AATTCACATTGCCCTGATTGTGG	AgTTCACATTGCCCTGATTGTGG	0.898274
1mis	GCTCCTACCATTAGAAGGGCTGG	GCTCCTACCATTAcAAGGGCTGG	0.637576
1mis	GTATGCCCATTACTTCCTAGAGG	GTATGCCCATaACTTCCTAGAGG	0.675079
1del	AGCTCACATCTCGAACCATGTGG	GCTCACATCTCGAACCATGTGG	0.857955
2mis	GCTCGACTACGTGTACGGAGCGG	GCTCGACgACGTGgACGGAGCGG	0.111642
2mis	AGCCTGCATAGACGGCGCCCGGG	AcCCTGCATAGAtGGCGCCCGGG	0.783077
1mis	GCAGTTCCAGTAACCTCCGGCGG	GCAGTTCCAGTAACCTaCGGCGG	0.892614
mix	AGCGTCACCAAGTCCACTGTGGG	AcCGTCACgCAAGTCCACTTGGG	0.236956
On	GGTATCCGATCCAATTGCAGTGG	GGTATCCGATCCAATTGCAGTGG	0.646564
1mis	AGGGCGTCATGAGGACCCAGGGG	AGGGCGTCtTGAGGACCCAGGGG	0.833028
1mis	ACTCACCTGCTTCCCCACTTTGG	ACTCACCTGCgTCCCCACTTTGG	0.744378
2mis	GCTCGACTACGTGTACGGAGCGG	GCTCGcCTACGTGgACGGAGCGG	0.0210976
1mis	AGTCCGGCAGCCAGTACTGTGGG	AGTCCGGCAGCCAGaACTGTGGG	0.394829
1mis	AGCTACCGCAGAGAGATAGTAGG	AGCTtCCGCAGAGAGATAGTAGG	0.52877
5mis	GATGCCGGAGACCCCAACTGGGG	aATGCCtGtGACCCCAcCTcGGG	0.0342135
1mis	GGGCCGGAGCTCCGCCACCGAGG	GGGCCGGAGCTCCGCaACCGAGG	0.973723
1mis	GATACTTCATAGCCCCCACAGGG	GATACTTCATAGCCCCtACAGGG	0.765152
1mis	ACTCACGCAAGACACAGTAGAGG	ACTCACGCAAGgCACAGTAGAGG	0.982436
1mis	ATTCTTTATCTGAGCAGCTGGGG	ATTCTTTATCaGAGCAGCTGGGG	0.503004
1ins	ACCACGTCCTGCCCCGAGTGCGG	ACCACGTCCTGCCCcCGAGTGCGG	0.806205
1mis	ATCGGGCTTCACCGCCACCAGGG	ATCGGGCaTCACCGCCACCAGGG	0.893159
1mis	AAAGTCGCTAAGTAACACGATGG	AtAGTCGCTAAGTAACACGATGG	0.650678
2mis	ACAGCCTTACCCGGTCACCCTGG	AtAGCgTTACCCGGTCACCCTGG	0.313484
1mis	GGTGATTCTGAATTGCTGTGAGG	GGTGATTCTcAATTGCTGTGAGG	0.837445
1mis	GCAACTCCTTGAAGGAACTGTGG	tCAACTCCTTGAAGGAACTGTGG	0.829929
1mis	GAGTACTACCAGATCTACCGTGG	GgGTACTACCAGATCTACCGTGG	0.791418
1mis	AGGACCTCGGCATCTCGCAGGGG	AGGACCTCGcCATCTCGCAGGGG	0.940554
6mis	GCTCCCTCGGCTTCGCAGCGCGG	GCTCCaTCtGCTaatCAGtGCGG	0.0175985
1ins	AGCCGTTCCAGAGCACACTGTGG	cAGCCGTTCCAGAGCACACTGTGG	0.982748
1mis	GGTCCGTGCGGAGCACCCCGGGG	GGTCCGTaCGGAGCACCCCGGGG	0.697727
2mis	GAGCATCCGGAACGTCACAGAGG	GcGCATCCGGAcCGTCACAGAGG	0.87077
1mis	GCCTCCCTCATGTCTTGATCAGG	GCCTCCCTCATGTCTaGATCAGG	0.76553
1mis	ATGGGACATCACAGCTTCCAGGG	ATGGaACATCACAGCTTCCAGGG	0.514253
6mis	GTGGAGTCTAGACTTCCCCAAGG	GTtGAGTgTAaACTcgCtCAAGG	0.0156124
1mis	AGTCCATCTTCGGTGCACCATGG	AGTCCATCTTCGGTtCACCATGG	0.62458
1mis	GTAGGTCCCTTGGCTGCAAAAGG	GTAGGTCCCTTGGtTGCAAAAGG	0.570257
2mis	ATAATCTCAAGTCTTCAGGTAGG	ATAATCTCAAGTCaTaAGGTAGG	0.312399
1mis	AGCCTTACTCAAGTACACTGGGG	AGCCTcACTCAAGTACACTGGGG	0.80602
1mis	GACCGCGTAGACGCTTAGGTCGG	GACaGCGTAGACGCTTAGGTCGG	0.556225
1mis	AGCAGTCATCAGACAGCCGATGG	AGCAGcCATCAGACAGCCGATGG	0.936143
1mis	GAGACTCGACGCCCCGTACGAGG	GAGACTCGACGCCCCGTACtAGG	0.962013
2mis	GGTGTATCACTAGCACACGCTGG	cGTGTATCACTAGCACtCGCTGG	0.261802
1ins	AATTACTACAGGAATTGTGATGG	AATTACTAgCAGGAATTGTGATGG	0.0787549
1mis	GACACCAACAAGATCCTCACTGG	GACACCAACAAGATCCgCACTGG	0.471573
1mis	GGCGCATCCAGGATACGGTCTGG	GGCGCATCCAGGATACtGTCTGG	0.752623
1mis	AGAAGCAGTACTTGTCCGGGTGG	AGAAGCAGTACTTGTCCGaGTGG	0.348511
1mis	GCCAATCGAATCGTCCTGGGAGG	GCCAATCGAATCaTCCTGGGAGG	0.912708
1mis	GAGCCCGGGAAAGTGTGACCAGG	GAGaCCGGGAAAGTGTGACCAGG	0.831162
1del	ATTCACTTTGTCCTAAATCGGGG	ATCACTTTGTCCTAAATCGGGG	0.95461
1mis	GGTCCACACCGACATAGATGCGG	GGTCCACACCGACATgGATGCGG	0.85232
On	GCTGCCGGTGTACAACCCTGAGG	GCTGCCGGTGTACAACCCTGAGG	0.488814
1mis	ACTGAGTCAGGAGAGCGAGGTGG	ACTGAGTCAGGAGAGCGAGtTGG	0.527691
1ins	AGCCTGCATAGACGGCGCCCGGG	AGCCTGCATAGACcGGCGCCCGGG	0.201446
1mis	AACAGACCTCCCTATTAAGGTGG	AACAGACCTCCCTATTAAcGTGG	0.567247
1mis	GAAGATTCTTACAACATCAGAGG	GAAGATTCTTACAAtATCAGAGG	0.180513
1mis	GCATCTCCCGGTCACGAACGTGG	GCATCTCCCGtTCACGAACGTGG	0.982757
1mis	ATGGCCAAATATGATCTCCCAGG	ATGGCCAAATATGATCgCCCAGG	0.432594
1del	ACTGGACCATGCCGCAACAGTGG	ACTGGACCATGCCGCAACGTGG	0.0264524
1mis	GGTACCCCCATTGAAGCACGGGG	GGTACCCCCAcTGAAGCACGGGG	0.921112
1mis	GCCTCCGAGAGCTTCCACAGCGG	GCCTCCGAGAGCTTCCACAaCGG	0.988876
1mis	AAATCCAGGCAACAAACACATGG	AAATCCAGGCAACAAACAaATGG	0.545448
On	ACTACCCGTTCATTAGCCAGGGG	ACTACCCGTTCATTAGCCAGGGG	0.965844
1mis	ACAAGCTCAGAAGCGAACTCGGG	ACAAGCTCAGAAGCGAACTaGGG	0.907
2mis	GATCGCTACTACGACCCCAACGG	GATCGgTAaTACGACCCCAACGG	0.695779
1mis	AGCCACTAAAAACACTGTCAAGG	AGCCACTAAAAgCACTGTCAAGG	0.736166
4mis	GCAGATCCAAATCCAGACCGTGG	GCAagaCCAAATCCAGcCCGTGG	0.0611841
1ins	AGTCCACGCTCCGCGAGCGGCGG	AGTCCACGCTCCGCGaAGCGGCGG	0.916792
1del	AGTCCACGCTCCGCGAGCGGCGG	AGTCCACGCTCCGGAGCGGCGG	0.0206701
1mis	AGTCCCAACTTACCTGGACACGG	AGTCCCAACTTACCgGGACACGG	0.874463
2del	ACTCCAATGCCCCACAACAAGGG	ACTCAATGCCCACAACAAGGG	0.0991689
1mis	GATAGATCAAGATCCCACTCAGG	GATAGATCAtGATCCCACTCAGG	0.539593
1del	GACTTGTCCGTTCTCCGTGTAGG	GACTTGTCCGTTCCCGTGTAGG	0.045296
1mis	ATCCCTTCAAAGTCTACTGTGGG	ATCCCTTCAAAGTCTACTcTGGG	0.910678
3mis	ATAATCTCAAGTCTTCAGGTAGG	ATgATCTCAAGgCTTCAGtTAGG	0.0370404
1mis	AGTCCCTCAACAGTAATGATGGG	AGTCCCTCAACAGcAATGATGGG	0.815712
1ins	GGTCCTTCGAGAGTACCGGAAGG	GGTCCTTCGAGaAGTACCGGAAGG	0.520043
1del	GGTCCGAGACAATGAAGGCATGG	GGTCCGAGAAATGAAGGCATGG	0.68056
1mis	GAGTTACATCTACCGTACCCAGG	GAGTTACAcCTACCGTACCCAGG	0.827985
1mis	AGCAGCTACATCTGGCTACTGGG	AGCAGCTACATgTGGCTACTGGG	0.0287329
1mis	GGTACCCCCATTGAAGCACGGGG	GGTACCCCCATTGAAGCACaGGG	0.923249
1mis	ACATCCCTGATCCTGGACGATGG	ACATCCCTGATCCaGGACGATGG	0.971003
2mis	ACTGGTCCCCGTGTTTCTGGCGG	ACTGaTCCCCGTGTTTCTGtCGG	0.971896
2mis	GAGTTCAAGGGTCAGTACCTTGG	GAGTTCAAGGcaCAGTACCTTGG	0.723735
1mis	AAACCCTTCAAAGCACCCCAAGG	AAACaCTTCAAAGCACCCCAAGG	0.535806
1mis	GAGTTCTCCGAGAGCCTCAGTGG	GAGTTCTCtGAGAGCCTCAGTGG	0.843044
1mis	AATCAACACGAGGTTTCTAGAGG	AATCAACACtAGGTTTCTAGAGG	0.962561
1mis	GAAACCCGCAGCACACTCCGGGG	GAAACaCGCAGCACACTCCGGGG	0.803507
1mis	GAGACCCGCTCTTCAGCATGTGG	GAGcCCCGCTCTTCAGCATGTGG	0.598181
3mis	ACAGCCTTACCCGGTCACCCTGG	AtgGCCTTtCCCGGTCACCCTGG	0.300398
6mis	AGTGCCAATATTGTCCGAAGAGG	gGTGCtAgTATcccCCGAAGAGG	0.025839
1mis	ACCCAAAACTCACTGCGCTGTGG	ACCCAAAACTCACTGgGCTGTGG	0.125002
6mis	AAGCCATCCTGGCATATGGAAGG	AAcCCgTaCTGGCATtacGAAGG	0.00974486
1mis	AGCATCATACACCTGACCTGGGG	gGCATCATACACCTGACCTGGGG	0.962751
1mis	GGCACATTCCATGACAGTACAGG	GGCACATTCCATGACAaTACAGG	0.651307
2mis	ATGACCATAGATTTGTTTCGAGG	ATGACCATcGATTTGTTTCtAGG	0.509951
1ins	ACTGGTCCCCGTGTTTCTGGCGG	ACTGGTCaCCCGTGTTTCTGGCGG	0.992816
3mis	AAAGCACCGGGCATATTTGACGG	AcAGaACCGGGCcTATTTGACGG	0.0286791
2mis	GGTCCGAGACAATGAAGGCATGG	GGTCCGAGACcATGAAGcCATGG	0.0942767
1mis	ATGTCTGCACGGCCTGATGTTGG	ATGTCTGCACGGCCTGATtTTGG	0.974059
1mis	GGTGCTGCCTACATAGGCAGCGG	GGTGCTGCCTACATAGtCAGCGG	0.257303
2mis	ACTCCAATGCCCCACAACAAGGG	ACTCCAATaaCCCACAACAAGGG	0.87568
1mis	GTACCAGGGCACTTTGCGAAGGG	GTAaCAGGGCACTTTGCGAAGGG	0.490706
1mis	AGTTACGGAATCTACAAAGCAGG	AGTTACGGAATCTACAAAGaAGG	0.866417
1del	GCCACGTCCAGAGTGCGCGTGGG	GCCAGTCCAGAGTGCGCGTGGG	0.644253
1mis	AAAGCTCAGGTGCATGCGTGAGG	AAAGCcCAGGTGCATGCGTGAGG	0.775686
1del	ACTATCAGGTAAGTTTGACGAGG	ACTATCAGGTAAGTTTGCGAGG	0.0111137
1mis	ATACTTCACGGCCCGACACAGGG	ATACTTCACGaCCCGACACAGGG	0.852855
1mis	ACCACGTCCTGCCCCGAGTGCGG	ACCACGTCCTGCCCCGAGTaCGG	0.814384
1mis	ACAACGAGCTAGAAAAGCACAGG	ACAACGAGCaAGAAAAGCACAGG	0.465696
1ins	ATTCCTGGGATCAATATCTGTGG	ATtTCCTGGGATCAATATCTGTGG	0.768823
1mis	GCTCGACTACGTGTACGGAGCGG	GCTCGACTACGaGTACGGAGCGG	0.85407
2del	GGGCTTCTTACATACCGAGTGGG	GGCTTCTTACATACGAGTGGG	0.107639
2mis	GACCTCATAGACATTTGGGAGGG	GACCTCAaAGACATTTGGaAGGG	0.958123
1del	GTATGCCCATTACTTCCTAGAGG	GTATGCCCATTCTTCCTAGAGG	0.0263334
1mis	GATGCCTGATGCGTGCACCCTGG	GATGCCTGAaGCGTGCACCCTGG	0.930778
1mis	ATACTGAGGCTACCCTACCGAGG	ATACTGtGGCTACCCTACCGAGG	0.596185
1mis	GTGCAGACAAGACTAGATGTGGG	GTGCAcACAAGACTAGATGTGGG	0.689682
1mis	ATACTTCACGGCCCGACACAGGG	ATACTTCACGGCCCtACACAGGG	0.85125
1mis	ATGACTATGGTACCAGGAGTGGG	ATGACTATGGTACCAGGcGTGGG	0.843948
1mis	ATATAGTCTGAATCTTGTGAAGG	ATATAGaCTGAATCTTGTGAAGG	0.823661
1mis	AGCCCCCTTCTATGTCAATGGGG	AGCCCCCTTCTAgGTCAATGGGG	0.437896
1mis	GTCCTGGATTAAGATAGGCGAGG	GTCCTGGATTAAGgTAGGCGAGG	0.826412
2mis	GAGCATCCGGAACGTCACAGAGG	GAGCATCCGGAACGTCgCtGAGG	0.10065
1mis	GGCCTAGTGGGGGACACAGAGGG	GaCCTAGTGGGGGACACAGAGGG	0.816407
1mis	GCTCACCCCATCGTGGACGAGGG	GCaCACCCCATCGTGGACGAGGG	0.85549
2mis	GGTATCCGATCCAATTGCAGTGG	GGTgTCCGATCCAAaTGCAGTGG	0.60442
1mis	GTGACCACCAGACAGACCTTAGG	GTGACCAaCAGACAGACCTTAGG	0.661337
6mis	AGCCGTTCCAGAGCACACTGTGG	AGgCGTTCCtGcGgAgcCTGTGG	0.0187642
1mis	GAGCGATGTGCCGTTCACCCTGG	GAGCGATGTGCCGTTCtCCCTGG	0.331577
1ins	GTGGAGTCTAGACTTCCCCAAGG	tGTGGAGTCTAGACTTCCCCAAGG	0.771714
1mis	AACTCAGCTTGTCAAATACACGG	AAaTCAGCTTGTCAAATACACGG	0.672498
5mis	ACTTACAAAGATCCATAATGTGG	AaTTACAAAcATtCATAtaGTGG	0.0203425
1mis	AATACCTGGACCCTAATCAGAGG	AATACCcGGACCCTAATCAGAGG	0.94531
2mis	ACTCCAATGCCCCACAACAAGGG	ACTCtAATtCCCCACAACAAGGG	0.830012
1mis	ATACTACTGAAATCTATTCGGGG	ATACTACTGAtATCTATTCGGGG	0.843529
2del	ATGCAGTCAACAACACAGAGTGG	TGCAGTCAAAACACAGAGTGG	0.0349068
1ins	AAGGGCCCCGCATACACCGGCGG	AAGGGCCCCGCATACACCGGgCGG	0.949782
1mis	AGCAGCTCGAGCAACGCTGGTGG	AGCAcCTCGAGCAACGCTGGTGG	0.747264
1mis	GAAATATCCCGACAGGGTTCCGG	GAAATATCCCGACAtGGTTCCGG	0.358907
1mis	GGAGCTTGGAGATGCTCACGGGG	GGAGCgTGGAGATGCTCACGGGG	0.941875
1mis	ATGTTCTTGTGGGTGTCACGGGG	cTGTTCTTGTGGGTGTCACGGGG	0.741428
2del	ACGTTACCTTTACTCCCCGGGGG	ACGTACCTTACTCCCCGGGGG	0.0213921
1mis	GCAGCTCCATCGCATCCCATGGG	GCAGCTCCATCtCATCCCATGGG	0.704961
1mis	GACTTCCGGTTATACCGGTAAGG	GACTTCCGGTTAgACCGGTAAGG	0.441244
1mis	ACTCTGCCTCAGTACACCCAGGG	ACTCTGCCTCAGTAaACCCAGGG	0.782799
1mis	GCATCTCAATCCCTTGCATGGGG	GCATCTCAATtCCTTGCATGGGG	0.656417
2mis	GGTCCACGAATTGGACACGACGG	GGTCCACGAATTaGAtACGACGG	0.43142
1mis	ATGGCCAAATATGATCTCCCAGG	ATGGCCAAATATGATCTCCtAGG	0.774214
2mis	GATACAGAGATCACCAGCGGGGG	GATACAGAGtaCACCAGCGGGGG	0.772951
1mis	GATGTCCAGCTCGCACACCTGGG	GATGTCCAcCTCGCACACCTGGG	0.744369
2ins	AGCCTGCATAGACGGCGCCCGGG	AGCCTGgCATAcGACGGCGCCCGGG	0.0192882
mix	GTATGCCCATTACTTCCTAGAGG	GATgGCCCATTACTgCCTAGAGG	0.0188438
2mis	AGGTTCCCGACTGTTTCCAAAGG	AcGTTCCCGACTGTTTCCtAAGG	0.96776
6mis	ATGCAGTCAACAACACAGAGTGG	ATaCgtTCAtCAACgCAGgGTGG	0.031281
1mis	GACCGAGGCCATGAACACGGGGG	GACCGAcGCCATGAACACGGGGG	0.831373
1mis	GCACTAGATGATATTCTTGGGGG	GCACTAGATGATATTCTcGGGGG	0.583413
1mis	GGGTCTGCAGAACTTCATCGAGG	GGGTCTGCAGAACcTCATCGAGG	1
2mis	ACTCGAACTCTCCCCATGTGTGG	ACTCGAACTCTtaCCATGTGTGG	0.410645
1mis	AATACCGATTTCACTCCCCGAGG	AATACCGATTTCACTgCCCGAGG	0.145669
1mis	GATCAATACTGGAACAGCACAGG	GATCAATACTGGAACAaCACAGG	0.767607
1ins	AGGTTCCCGACTGTTTCCAAAGG	AGGTTCCCGACTGTTTCaCAAAGG	0.433896
2mis	ATGCAGTCAACAACACAGAGTGG	tTGCAGTCtACAACACAGAGTGG	0.832224
1mis	ATTCGACCCTCTGGTACAGGGGG	ATTCGAtCCTCTGGTACAGGGGG	0.642406
1del	GCTCAGCCTCTAGTACCTCCAGG	GCTCAGCCTCAGTACCTCCAGG	0.159958
1mis	ACCTCTCTGCCTTATCCGACTGG	ACCTCTCTGCCTTtTCCGACTGG	0.353815
2mis	ACTCGAACTCTCCCCATGTGTGG	ACTCGAACgCTCCCtATGTGTGG	0.0497002
1mis	ATCCCTTTGAAGTATGCTGTAGG	ATCCCTTTGAAGTATGCcGTAGG	0.525814
1mis	GACCCCCGTGAAGATCGCCGTGG	GACCCCgGTGAAGATCGCCGTGG	0.847868
1ins	ACGCTTCATCAATGTTGGGATGG	ACGCTTCATCAATGTTaGGGATGG	0.422273
1del	GGTCCGTGCGGAGCACCCCGGGG	GGTCCGTGCGGAGACCCCGGGG	0.0387476
1ins	ATGACCATAGATTTGTTTCGAGG	AaTGACCATAGATTTGTTTCGAGG	0.891367
1ins	GATGCCGGAGACCCCAACTGGGG	GATGCCGGtAGACCCCAACTGGGG	0.953068
4mis	GGCGCATCCAGGATACGGTCTGG	GGCGCActCAGGATgCGGTaTGG	0.0175122
1mis	ACATTCGGGTCACTATCTAAGGG	ACtTTCGGGTCACTATCTAAGGG	0.790376
1del	GGTGTATCACTAGCACACGCTGG	GGTGTACACTAGCACACGCTGG	0.0804135
5mis	ACCGCTAGGTATCCGCACTGTGG	AgCGCTAGGTATtCcCcCTtTGG	0.0252449
1mis	GTTCCTTTCTGACTCCTCAGAGG	GaTCCTTTCTGACTCCTCAGAGG	0.864814
1mis	ACTCACCTTTAGGTTGTGTGTGG	ACTCACCTTTAaGTTGTGTGTGG	0.832753
1mis	AACTCAGCTTGTCAAATACACGG	AACTCAGCTTGTCgAATACACGG	0.547058
1mis	GGTTCCACTGCAGCTGAGAACGG	GGTTCCACTGCAGCTtAGAACGG	0.394592
1mis	GCTGACCACACCAACCTACGGGG	GCTGACCACACCAACCTcCGGGG	0.865454
1mis	GCTGCACCGAGTCGTAGTCGAGG	GCTGCACCGAGTCaTAGTCGAGG	0.882164
2mis	ATCCCCCCACACGAACTCTGCGG	ATCCCCCCAgACGAACTaTGCGG	0.136303
1mis	AACTGATCCAGACTCAGCAGTGG	AACTGATCCAGACTCAGaAGTGG	0.95745
1ins	GCAGCTAGATTCACTTCTAGGGG	GCAGCTAGATTCtACTTCTAGGGG	0.258662
2mis	AGCCGTTCCAGAGCACACTGTGG	AGCCGTTCCAcAGCACACTcTGG	0.149805
1mis	ACCCCAGCTACGTAAAAGATCGG	ACCCCAGCTACGTgAAAGATCGG	0.577921
1ins	GCCACCCGCCACCACCTACGAGG	GCCgACCCGCCACCACCTACGAGG	0.895569
1ins	GCTTGTCCAAGTAACCGACTGGG	GCTTGTCCAAGTAACCGACgTGGG	0.597798
1mis	GGCGCATCCAGGATACGGTCTGG	GGCGCATCCAaGATACGGTCTGG	0.751035
2mis	AAGGGCCCCGCATACACCGGCGG	AAGGGCCCCtCtTACACCGGCGG	0.121454
1mis	AGCTACCGCAGAGAGATAGTAGG	AGCTACCGCAGcGAGATAGTAGG	0.497072
1mis	GAGACCTGAGATTCACTCAAAGG	GAGACCTGAGATTCACTCAcAGG	0.78397
mix	AGGGCAGGGTGAAGGCCCGGCGG	AGGGCAGGcGTGAAGCCgGGCGG	0.00722803
4mis	ATAATCTCAAGTCTTCAGGTAGG	ATAAcCTCAAGaaTTCAcGTAGG	0.318316
1ins	ACCACGTCCTGCCCCGAGTGCGG	ACCACGTCcCTGCCCCGAGTGCGG	0.808951
1del	ACCCAAAACTCACTGCGCTGTGG	ACCCAAAACTCACTGCGTGTGG	0.0465963
2mis	GGGAGCCTATCTCATCCACGGGG	GGGAGCCTATCgCATCCAgGGGG	0.0202907
1mis	GGGGCTTCTGAGATAGGAGATGG	GGGGCTTCTGAGATtGGAGATGG	0.499935
1ins	AGCGTCACCAAGTCCACTGTGGG	AGCGTCACgCAAGTCCACTGTGGG	0.920268
5mis	AAGCCATCCTGGCATATGGAAGG	gAGgCAggCTGGCATATGGtAGG	0.010165
1ins	ATAGGCGGTCACCCAAACGAAGG	ATtAGGCGGTCACCCAAACGAAGG	0.862046
1ins	GGTCCGAGACAATGAAGGCATGG	GGTCCGAGACcAATGAAGGCATGG	0.898266
1mis	ACCTCCAGACATCCGAACCAAGG	ACCTCCAGtCATCCGAACCAAGG	0.657193
1mis	ACACCAACCACGAACGGGAACGG	ACACCAAtCACGAACGGGAACGG	0.629915
1mis	ATGGAATCACAGTTGTACTGAGG	ATGGAATCACAGTTGgACTGAGG	0.53311
1mis	ACAACCTCAATGTTCATTAGGGG	ACAACCTaAATGTTCATTAGGGG	0.9573
1mis	GAGCGATGTGCCGTTCACCCTGG	GgGCGATGTGCCGTTCACCCTGG	0.347133
1mis	GACTGCTCCCAACCAACTGGGGG	aACTGCTCCCAACCAACTGGGGG	0.943162
1mis	AATACCTGGACCCTAATCAGAGG	AATACCTGGAgCCTAATCAGAGG	0.984053
1mis	GGACTGTGAACGGACAACTGAGG	GGACTGTGAACGGACAACTtAGG	0.631834
1mis	GTAGCCCACAAATAATTCCTGGG	GTAGCCCACAAATAATTaCTGGG	0.666582
1mis	ACTTACCCGGCACACCTCAGTGG	gCTTACCCGGCACACCTCAGTGG	0.86322
1mis	GAATTCATGATTCTGAACGCTGG	GAATTCATGATTCaGAACGCTGG	0.569484
1mis	GATACAGAGATCACCAGCGGGGG	GATACAGAGATCACCAcCGGGGG	0.807043
2del	ACGTTACCTTTACTCCCCGGGGG	AGTTACTTTACTCCCCGGGGG	0.0982741
1mis	GACCCCGCATTCCGATCCTGAGG	GACCCCGCATTaCGATCCTGAGG	0.994166
1mis	ATATAGTCTGAATCTTGTGAAGG	ATATAGTCTGAATCTTGTcAAGG	0.917317
mix	AAGCCATCCTGGCATATGGAAGG	AgAtCCATCTGGCATATGGAAGG	0.131717
2del	ACCACGTCCTGCCCCGAGTGCGG	ACCACGTCTGCCCCAGTGCGG	0.0236463
1mis	AGAACCAGCCACCCCAACTGTGG	AGcACCAGCCACCCCAACTGTGG	0.899148
On	GGTGCGAGTACACGCTCATGGGG	GGTGCGAGTACACGCTCATGGGG	0.652908
On	ACTCACAGCAGTGGAAACCATGG	ACTCACAGCAGTGGAAACCATGG	0.850506
1mis	GATGCCATATATTCACTGGGTGG	GATGCCgTATATTCACTGGGTGG	0.754623
1mis	GGTCGAAGTCATCCACACCATGG	GGTCtAAGTCATCCACACCATGG	0.989298
1mis	GATCTTCTGACTAGGTCGAGTGG	GATCTTCTGACTAGGgCGAGTGG	0.785861
1mis	GGCTCGAGATCCCAACACAAAGG	GGCTCtAGATCCCAACACAAAGG	0.808988
1mis	GGTCTCCAAACCACAGCACCTGG	GGTCTCCAAACCACAGCtCCTGG	0.978324
1mis	ACTCACAGTAGCGCCAGTGGTGG	ACTCACAGTAGtGCCAGTGGTGG	0.954134
1mis	ACCGCTAGGTATCCGCACTGTGG	ACCaCTAGGTATCCGCACTGTGG	0.946675
1mis	ACCCATCCTTATACTCATACCGG	ACCCATCCTTATAaTCATACCGG	0.849875
1del	ATGGCCAAATATGATCTCCCAGG	ATGGCCAAATATGATCCCCAGG	0.00855979
1mis	ATTCTGTGTCAGCTGAATCATGG	ATTCcGTGTCAGCTGAATCATGG	0.524835
1mis	GTTCCGGAAGCCCTTAAGCACGG	GTTCCGGAAtCCCTTAAGCACGG	0.83757
3mis	AGTACCTTTGCCCTCAGGCGAGG	AGTtCCTTTGCCCTgAGcCGAGG	0.029196
1ins	GGTATCCGATCCAATTGCAGTGG	GGTATCCGATCCAAgTTGCAGTGG	0.3461
1mis	GGGCCCCACGCCGCGCACGTTGG	GGGaCCCACGCCGCGCACGTTGG	0.803309
1mis	GTGGTCCTCAGAGTTTGGATGGG	GTGGTCCTCAGAaTTTGGATGGG	0.949572
2mis	AGCGTCACCAAGTCCACTGTGGG	taCGTCACCAAGTCCACTGTGGG	0.898246
1mis	AGTCCACGCTCCGCGAGCGGCGG	tGTCCACGCTCCGCGAGCGGCGG	0.986164
1mis	AACTCATCTTCCGTTCCATGGGG	AACTCcTCTTCCGTTCCATGGGG	0.944611
1mis	GAACTTCACAAAGTATCTTGTGG	GAACTTCACAAAGTAgCTTGTGG	0.786583
1del	AAAGCACCGGGCATATTTGACGG	AAAGCACCGGGCATTTTGACGG	0.0197315
1mis	GATACATCTTGTTTGAAGGGTGG	GATACATCTgGTTTGAAGGGTGG	0.652737
1mis	GAAGGACGGAAATTATCTCAGGG	GAAGtACGGAAATTATCTCAGGG	0.815919
1ins	GCTACACCGTGCAATACCCGGGG	GCTACACCGTtGCAATACCCGGGG	0.949219
3mis	ACAGCCTTACCCGGTCACCCTGG	ACAGCtTTACgCGGTCACaCTGG	0.0152157
1mis	AAAGCACATTGGCAAGACCTGGG	AAAGCACATTGtCAAGACCTGGG	0.432333
1mis	GTTCAACAGCAGCCAACTGCAGG	GgTCAACAGCAGCCAACTGCAGG	0.743349
4mis	GGGCCGAGCCTAGCACAGTGAGG	GGGCgGAGCCgAGCACcaTGAGG	0.0184007
1ins	GGTGGCCCACAGCTACACAATGG	GGTGGCCCACAGCTtACACAATGG	0.536209
1ins	GAGTTCAAGGGTCAGTACCTTGG	GAGTTCAAGGGTCgAGTACCTTGG	0.347594
1mis	GTGGGTTCAAGTTCGGATGGAGG	GgGGGTTCAAGTTCGGATGGAGG	0.795891
1mis	GTTCCGGAAGCCCTTAAGCACGG	cTTCCGGAAGCCCTTAAGCACGG	0.831523
1mis	GGAACGATCAACTTACCGGAAGG	GGAACGATCAACaTACCGGAAGG	0.351615
1ins	ATGGTTCCCCCAGCCCACAGTGG	ATGgGTTCCCCCAGCCCACAGTGG	0.956077
1mis	AGGCCTATACCAGTTCTCCGTGG	gGGCCTATACCAGTTCTCCGTGG	0.973407
1mis	ATTCCCAAACCTCAATCCACTGG	ATTCCCAAACCTCcATCCACTGG	0.296718
3mis	GATGCCGGAGACCCCAACTGGGG	GATGCCtGtGACCCCAACgGGGG	0.914913
2mis	GCCAGCTTTCTCCCACGTGGTGG	GCCtGCTTaCTCCCACGTGGTGG	0.28387
1mis	AGACCCCTCCGAAGCCTAGCTGG	AGACCCCTCCGAAGCCTAtCTGG	0.538239
1mis	GATCTCTCACCGTACTAAGGCGG	GATCTCTCAtCGTACTAAGGCGG	0.966816
2mis	AGGCTGTCCAGGTCCACTGACGG	AGGaTGTCCAGtTCCACTGACGG	0.795243
2mis	AGTCTCTGCAGCTGTCATCGGGG	AGTCTCTGaAGCTGTCAcCGGGG	0.973187
1mis	AGGCGACAGAGGTGTCGGCGGGG	AGGCGACAGAGGTGTCGGCaGGG	0.801899
1mis	GGCCGCTGGATGTACACGGGCGG	GGaCGCTGGATGTACACGGGCGG	0.642872
1mis	ATGGGGTCTTCTCCATACAAAGG	ATGcGGTCTTCTCCATACAAAGG	0.575917
1mis	AGTCGTATAGTCATGATTGTTGG	AGTCGTATcGTCATGATTGTTGG	0.616479
1mis	GATCCTGAACACATAATCCGTGG	GATCCTGAACACgTAATCCGTGG	0.532137
1mis	GTGTGCCGAACTTCACTACATGG	GTGTGCCGAACTTCAtTACATGG	0.593339
1ins	GGTGTATCACTAGCACACGCTGG	GGTGgTATCACTAGCACACGCTGG	0.650987
2del	ATGCAGTCAACAACACAGAGTGG	AGCAGTCAACACACAGAGTGG	0.0171526
2mis	GTATGCCCATTACTTCCTAGAGG	GTATGCCtATTACaTCCTAGAGG	0.141787
5mis	ATGGACTCTGTAACCGGGATCGG	ATGGAaatTGgAACCGaGATCGG	0.0210991
2mis	AGGACCCTACGGCCTTCGCGCGG	AGGACCCTACGGtCTTCGCcCGG	0.823985
1mis	GTCACACTAGTAAGCACGGATGG	GTCACACTAGTAAGCACGGgTGG	0.875803
2ins	ATGGTTCCCCCAGCCCACAGTGG	ATGGTTCCCCCAGCCCtAcCAGTGG	0.0371739
1ins	GTATGCCCATTACTTCCTAGAGG	GTATGCCCATaTACTTCCTAGAGG	0.638773
1mis	GCCTCGCATTGCTTTCTACGCGG	GCCTCGCATTtCTTTCTACGCGG	0.934249
1mis	GTTCTGCTCAGTCTCAACAAGGG	GTTCTGCTCAGTCTaAACAAGGG	0.734632
1mis	GTACATCGACAAGACGATCCGGG	GTACATCGACAAGACGATgCGGG	0.509353
1mis	ATGGCCCTTTCAACGTCCTGTGG	ATGtCCCTTTCAACGTCCTGTGG	0.93742
1mis	GCTTGACCAAAAGTGTTTGGGGG	GCTTGACCAAtAGTGTTTGGGGG	0.290284
1mis	GTGGAGTCTAGACTTCCCCAAGG	GTGGAGTCTAGACTTCCCtAAGG	0.757458
1ins	AGTCCACGCTCCGCGAGCGGCGG	AGTCCACGCTCCcGCGAGCGGCGG	0.95859
1mis	GCTCTACGGCCCGAAAGAGGTGG	GCTCTACtGCCCGAAAGAGGTGG	0.730947
1mis	GTTGCTTCCATAACCAATGTTGG	tTTGCTTCCATAACCAATGTTGG	0.504633
On	AACGACAACTGCAACTACGATGG	AACGACAACTGCAACTACGATGG	0.949239
1del	GATCCTGAACACATAATCCGTGG	GATCCTGAACAATAATCCGTGG	0.164244
3mis	ATAATCTCAAGTCTTCAGGTAGG	ATAATCTtAtGTCTTtAGGTAGG	0.168558
2mis	GACCTCATAGACATTTGGGAGGG	GACCTCATtGACATTTGGtAGGG	0.943944
1ins	GATGCCGGAGACCCCAACTGGGG	GATGCCGGAGACCCCAgACTGGGG	0.437162
3mis	ACAGCCTTACCCGGTCACCCTGG	ACcGCCTTACCCGcTgACCCTGG	0.0485576
2mis	GAGTTACATCTACCGTACCCAGG	GAGTTgCATCTACCGTtCCCAGG	0.0848363
1mis	GGTCGTGACACTCCAGTCCAGGG	GGTCGTGAtACTCCAGTCCAGGG	0.908442
1mis	GCGGCTCTTCAGTAAATCCTCGG	GCGGCTCTTCAGgAAATCCTCGG	0.566815
1mis	AATGACCCTATCAGTGCAGGAGG	AtTGACCCTATCAGTGCAGGAGG	0.963275
3mis	ATGGCCAAATATGATCTCCCAGG	AcGGCCAAATgTGcTCTCCCAGG	0.0395748
1mis	ACTCTGTGATCTTGTCAACGCGG	ACTCTGTGAcCTTGTCAACGCGG	0.895551
On	AGGACTTCCTGGCAGGACAAGGG	AGGACTTCCTGGCAGGACAAGGG	0.991974
1mis	GTACGAGGAAAAGTACGATGAGG	GTACGgGGAAAAGTACGATGAGG	0.610115
1mis	ACAGACTTCGCCATGCAGGTGGG	ACAGACTTCGCCATtCAGGTGGG	0.465698
1ins	AGTCGATTTCAATCTCGTCGGGG	AGTCGATTTCAATCaTCGTCGGGG	0.239033
1mis	GGCTCACCTTGAGCTTCCCGTGG	GGCTCACCTTGAGgTTCCCGTGG	0.152579
1ins	ACTCGAACTCTCCCCATGTGTGG	ACTCGgAACTCTCCCCATGTGTGG	0.669846
1mis	GAGACACAATGGCTCCAGGTCGG	GAGACACAtTGGCTCCAGGTCGG	0.562991
1mis	GTGTCGCTGGAGAAGTACCGCGG	GTGTCGCTGGtGAAGTACCGCGG	0.99145
1mis	GATCACCAGCTTTGTAGACAGGG	GATCACCAGCTTcGTAGACAGGG	0.795368
1mis	GTCCGTGGCTTGTTGAACAAGGG	GTCCGTGGCTTGTTGAACcAGGG	0.599079
1ins	GGTCCTTCGAGAGTACCGGAAGG	GGaTCCTTCGAGAGTACCGGAAGG	0.979069
2mis	GGGCTTCTTACATACCGAGTGGG	GGGCTTCTTACATtCCGAtTGGG	0.309349
1ins	GCTCGACTACGTGTACGGAGCGG	GCTCGACTACGTGTACGGAGcCGG	0.801732
1mis	ACTCAGGAGAGTCCATGAACTGG	ACTCAtGAGAGTCCATGAACTGG	0.779115
1mis	AGCCTGCATAGACGGCGCCCGGG	AGaCTGCATAGACGGCGCCCGGG	0.882125
1mis	GGCATTCCGAGTCTTTGACAAGG	GGCATTCCGAGTCTTTGACgAGG	0.99019
1mis	ACAAGCTCAGAAGCGAACTCGGG	ACAAGCTCAGAAGCGAtCTCGGG	0.875109
1del	GATCGCTACTACGACCCCAACGG	GATCGCTACTACGACCCCACGG	0.803093
1mis	GCAGCTCCACGATTCGTCGGAGG	cCAGCTCCACGATTCGTCGGAGG	0.958938
2del	ATTCTTTATCTGAGCAGCTGGGG	ATCTTTATCTGAGCACTGGGG	0.02115
4mis	ACGCTTCATCAATGTTGGGATGG	ACGCTTCATCcAacTTGGaATGG	0.0371308
1mis	GGGCTTCTTACATACCGAGTGGG	GGGCTTCTTACATACCGcGTGGG	0.842923
1mis	AGGATTCGTGTTCGCCGTGGTGG	AGGATTCGTGgTCGCCGTGGTGG	0.914597
1mis	AGAAAGCTGCACTCCTACCATGG	tGAAAGCTGCACTCCTACCATGG	0.53509
1ins	GGGAGCCTATCTCATCCACGGGG	GGGAGCCTATCTaCATCCACGGGG	0.395389
1mis	AGTCTCACAAATTCAGAAACTGG	AGTCTCACcAATTCAGAAACTGG	0.793636
1mis	ATTCCCAAACCTCAATCCACTGG	ATTCCCAAACCgCAATCCACTGG	0.538341
1ins	AAAGCACCGGGCATATTTGACGG	AAAGCACCGGGCATATTgTGACGG	0.0626419
1mis	GAAGACTCACTGCTCAGCCCAGG	GAAGAtTCACTGCTCAGCCCAGG	0.925623
1mis	ATGTTGTCCCGAAGGTACGAAGG	ATGTTGTCCaGAAGGTACGAAGG	0.516955
1mis	AGAGCACGACAACTATCAGCAGG	AGAGCACGACAACTATCAaCAGG	0.837279
6mis	GGTGTATCACTAGCACACGCTGG	GacGTAcCACgAGCACAtGgTGG	0.0258155
1ins	GGCGCATCCAGGATACGGTCTGG	GGCGCATCCAGGATACtGGTCTGG	0.339007
2mis	GGCGCATCCAGGATACGGTCTGG	GGCGgATCCAGGATAgGGTCTGG	0.248539
1ins	GCTTGTCCAAGTAACCGACTGGG	gGCTTGTCCAAGTAACCGACTGGG	0.601989
3mis	GCCAGCTTTCTCCCACGTGGTGG	GCCAGtTTTCTatCACGTGGTGG	0.0088759
1mis	GCTCTGCCTGGACTTTACCGTGG	GCTCTGCCTGGACTTaACCGTGG	0.940315
1mis	GTGTCCATCTGACTTCACAAAGG	GTGTCCATCTGACTTCAtAAAGG	0.959247
1mis	GATCTTCTGACTAGGTCGAGTGG	GATCTTCTGACTAGGTCGAcTGG	0.806289
1mis	AATGGCAATGGCACAACCAGCGG	AAcGGCAATGGCACAACCAGCGG	0.260424
1mis	AAGGCTTCCTGCGACAGTATGGG	AAGGgTTCCTGCGACAGTATGGG	0.422071
1mis	GAGCCCACACCATTAGTCCGAGG	GtGCCCACACCATTAGTCCGAGG	0.944737
On	GATACCCTCAGCTGCCTACGGGG	GATACCCTCAGCTGCCTACGGGG	0.957128
2ins	GCTCAGCCTCTAGTACCTCCAGG	GCTcCAGCCTCTAGTAtCCTCCAGG	0.0423078
1mis	GCCTCTGGCTACCGCCGCTGCGG	GCCTCTGGCTACCGgCGCTGCGG	0.0282025
1mis	GAGACCCCGCATTTAAAGCTGGG	GAGACCCCGCATTgAAAGCTGGG	0.0729451
3mis	ATGGCCAAATATGATCTCCCAGG	tTGGCCAAATATGAcCaCCCAGG	0.073054
1mis	ACAACCTCAATGTTCATTAGGGG	ACAACCTCAATGTTgATTAGGGG	0.345906
1del	GATGCCGGAGACCCCAACTGGGG	GTGCCGGAGACCCCAACTGGGG	0.959422
1mis	GCTCCCTCGGCTTCGCAGCGCGG	GCTCCCTCGGCTTCcCAGCGCGG	0.934415
1mis	GTGGGATCGGAGCAGTTCAGCGG	GTGGGcTCGGAGCAGTTCAGCGG	0.958017
1mis	AGTCGATTTCAATCTCGTCGGGG	AGTCcATTTCAATCTCGTCGGGG	0.526239
1mis	ATGGAATCACAGTTGTACTGAGG	ATGGAATCACAGTTGcACTGAGG	0.232712
2ins	AGATGACCAGGATGCTACAGCGG	AGATGACCcAgGGATGCTACAGCGG	0.25404
1ins	GTGGAGTCTAGACTTCCCCAAGG	GTGGAGTCTAGaACTTCCCCAAGG	0.743933
1mis	AGGACTTCCTGGCAGGACAAGGG	AaGACTTCCTGGCAGGACAAGGG	1
1mis	GACACCTGACTAGTGTCGGGAGG	GACACCTGACTtGTGTCGGGAGG	0.135208
1ins	AGTCTCTGCAGCTGTCATCGGGG	AGTCTCTGCAGCTGTCATCGcGGG	0.989522
1mis	GGACACCGCTCAGCCGGCCGCGG	GGACACCGCTCAGCCGtCCGCGG	0.601436
1ins	GAGGGTCCAGTGTCCAACCAGGG	GAGGGTaCCAGTGTCCAACCAGGG	0.868739
3mis	GATCGCTACTACGACCCCAACGG	GAcCGCTACTgaGACCCCAACGG	0.0598261
1ins	ACTCGAACTCTCCCCATGTGTGG	ACTCGAACTCTCCCgCATGTGTGG	0.371492
1ins	ACTCCAATGCCCCACAACAAGGG	ACTCCAATGCCtCCACAACAAGGG	0.759154
1mis	AGTCTCACAAATTCAGAAACTGG	AGTCTCAgAAATTCAGAAACTGG	0.760641
1mis	AGTCTCAGTTGTACCTGATGAGG	AGTCTCAGTTGTAaCTGATGAGG	0.881047
1ins	GCAGCTAGATTCACTTCTAGGGG	GCAGCTAGtATTCACTTCTAGGGG	0.147736
1mis	GGGCAGTATAGGGTGGCCGGCGG	GGGCAGTATAGGGTGGCaGGCGG	0.451402
5mis	GCTCAGCCTCTAGTACCTCCAGG	GaTCAGCCTtTgGgACCTCaAGG	0.0123913
1del	GTGCACCGGTTGCTCCGCAAGGG	GTGCACCGGTTCTCCGCAAGGG	0.255492
1mis	AGTCGTATAGTCATGATTGTTGG	AGTCGTATAGTCATGgTTGTTGG	0.629362
1mis	GCGCTCTCACCGCTGGCGATGGG	GaGCTCTCACCGCTGGCGATGGG	0.848216
1mis	AACGACAACTGCAACTACGATGG	AACGACAACTGCAACTgCGATGG	0.292178
1mis	GAACCCAACCCAGATTATCGAGG	GAACCCAACaCAGATTATCGAGG	0.674707
1mis	GGTACCCCCATTGAAGCACGGGG	GGTACCCCCATTGAAcCACGGGG	0.532184
1mis	AGCATCATACACCTGACCTGGGG	AGCATCATACAaCTGACCTGGGG	0.947202
1mis	AAAGTCGCTAAGTAACACGATGG	AAAGTCGCcAAGTAACACGATGG	0.660965
2mis	ACCGCTAGGTATCCGCACTGTGG	AgCGCTAGcTATCCGCACTGTGG	0.0358472
1mis	GATGCTCCTCTATGCCCCGGCGG	GATGCTCCTgTATGCCCCGGCGG	0.899304
2mis	GTATGCCCATTACTTCCTAGAGG	GTATaCCCATTACTTCgTAGAGG	0.301799
2mis	GAGTTCAAGGGTCAGTACCTTGG	GAGTTCAAGGGTCAGTgtCTTGG	0.750608
1mis	GGACACCGCTCAGCCGGCCGCGG	GGACACCGCTCAGgCGGCCGCGG	0.039767
1mis	GGTTAATCCGTATTCTGCGGGGG	GGTTAATCCtTATTCTGCGGGGG	0.567421
1ins	GCCCCCGGGTACCTTGTAGGTGG	GtCCCCCGGGTACCTTGTAGGTGG	0.936014
1ins	AGCCGTTCCAGAGCACACTGTGG	AGCCGTTgCCAGAGCACACTGTGG	0.604195
1ins	AGCTCACTCTCTACTCAGGAAGG	AGCTCACTCTCTACTCAaGGAAGG	0.517344
1ins	GCTCGACTACGTGTACGGAGCGG	GaCTCGACTACGTGTACGGAGCGG	0.860254
1mis	GGGACTTGACACCAGCCACTTGG	aGGACTTGACACCAGCCACTTGG	0.708001
1mis	GACACCAGGCTGGACAAGTGAGG	GtCACCAGGCTGGACAAGTGAGG	0.930867
1mis	GAAGCCCTTGGATATATCTGTGG	GtAGCCCTTGGATATATCTGTGG	0.878025
1mis	GGTACTGGCGTTCATAGCTGAGG	GGTACTGGCGTTCATcGCTGAGG	0.27701
2ins	GATCGCTACTACGACCCCAACGG	GATCGCTACgTACGACCaCCAACGG	0.0259139
1mis	GATGCCATATATTCACTGGGTGG	GATGCCATATcTTCACTGGGTGG	0.671304
mix	ATCCCTTTGAAGTATGCTGTAGG	ATCCCTTTGAAGTaAcGTGTAGG	0.00957381
1mis	GTACCAGGGCACTTTGCGAAGGG	GTACCAGcGCACTTTGCGAAGGG	0.422687
1mis	GACACCTGACTAGTGTCGGGAGG	GACtCCTGACTAGTGTCGGGAGG	0.578
2mis	GGCGCATCCAGGATACGGTCTGG	GGCGCATCCAGGATACGGatTGG	0.499597
1del	GTCACCCCACACTGACTCGCCGG	GTCACCCCACCTGACTCGCCGG	0.21863
1mis	GACCCCAAGACCGAGCAGGATGG	GACCCCAcGACCGAGCAGGATGG	0.97721
1ins	AGCCTGCATAGACGGCGCCCGGG	AGCCTGCATAGACGGCGCCCGaGG	0.570922
2ins	ACTCGAACTCTCCCCATGTGTGG	ACTCGAACTCTCCCtCATGTGtTGG	0.0251503
1ins	ATCCCCCCACACGAACTCTGCGG	ATCCaCCCCACACGAACTCTGCGG	0.785747
On	GATCAGCATCAGTAACGCGGAGG	GATCAGCATCAGTAACGCGGAGG	0.975945
1mis	GGACCACCAGAGATGTGGATGGG	GGACCAaCAGAGATGTGGATGGG	0.851457
1mis	AACGGCTCCAATGAGGACCGCGG	AACGGCTCCcATGAGGACCGCGG	0.938304
1mis	GATCACGCTGTTCCCAGAGAGGG	GATCACGCTGTTCCCAtAGAGGG	0.803644
1ins	GCCAGCAGTGACACAGCGTGAGG	GCCAGCAGTGACACAGCGTGAtGG	0.420292
1mis	GATCACACTGGATCCAGTGTTGG	GtTCACACTGGATCCAGTGTTGG	0.610041
1mis	GGAGCAGCACTTAGGAACATGGG	GGAGCAGCAgTTAGGAACATGGG	0.557444
3mis	AAAGCACCGGGCATATTTGACGG	AAAGCcCCGGGCATcTTgGACGG	0.0567681
1mis	GTTGCTTCCATAACCAATGTTGG	GTTGCTTCCATAACCAATGcTGG	0.379565
1mis	GATCTTGGGTTTCATAGTGGTGG	GATCTTGGGTcTCATAGTGGTGG	0.791326
1mis	GACACCAGGCTGGACAAGTGAGG	GACACCAGGCTGGACAAGgGAGG	0.917336
1mis	GCCGTCGTGGTAAATCCAGGTGG	GCCGTCGTcGTAAATCCAGGTGG	0.924503
1mis	GACACATGACACCTCCACAGAGG	GACACATGACACCTCCACAcAGG	0.833769
1mis	GTCCGTGGCTTGTTGAACAAGGG	GTCCGTGGCTTcTTGAACAAGGG	0.407158
1ins	ATCCCCCCACACGAACTCTGCGG	ATCCCCCCACACGAACaTCTGCGG	0.108579
1ins	GCTTGTCCAAGTAACCGACTGGG	GCTTGgTCCAAGTAACCGACTGGG	0.597137
1mis	GTACGAGGAAAAGTACGATGAGG	GTACGtGGAAAAGTACGATGAGG	0.621582
3mis	ACGCTTCATCAATGTTGGGATGG	ACcCTTCATCAATGTTGaGcTGG	0.067863
2mis	AAGCCATCCTGGCATATGGAAGG	AAGCCATCaTGGCATATaGAAGG	0.655041
2mis	GATCGCTACTACGACCCCAACGG	GATCGCTACTtCGACCCCAtCGG	0.287225
6mis	GGGCCGAGCCTAGCACAGTGAGG	tGtCgGAGCaTgGCACAtTGAGG	0.0164509
1ins	GGCGCATCCAGGATACGGTCTGG	cGGCGCATCCAGGATACGGTCTGG	0.751748
1mis	GGCATTCCGAGTCTTTGACAAGG	GGCATTCCGAGTCTTTGtCAAGG	0.992478
1mis	GCTTGACCAAAAGTGTTTGGGGG	GCTTGACCAAAcGTGTTTGGGGG	0.217923
1ins	GGTCCCCTTAGCTCTCATGTTGG	GGTCCgCCTTAGCTCTCATGTTGG	0.975767
1mis	GTTCCGGAACCAATGCACAGAGG	GTTCCGGAACCcATGCACAGAGG	0.842113
1mis	GGTTCTTATAGTGAAAACTCAGG	GGTTCTTATAGTGAAAgCTCAGG	0.948203
1mis	GTTCCTTTCCGACTCCTCAGAGG	GTTCCTTTCCGACTCCTaAGAGG	0.89208
1ins	GGTCCTTCGAGAGTACCGGAAGG	GgGTCCTTCGAGAGTACCGGAAGG	0.971675
1mis	GATGTCCTACGATCGTTACGTGG	GATGTCCTACGATCaTTACGTGG	0.990845
2ins	AAGCCATCCTGGCATATGGAAGG	AAGCCATCCTGaGCATATGtGAAGG	0.0955958
1ins	GCTCAGCCTCTAGTACCTCCAGG	GCTCAGCCTCTAGgTACCTCCAGG	0.145329
1mis	GCAGAACGGAACGAGACAAGCGG	GCAGAACGGAACGAGACAcGCGG	0.370783
1mis	GGACAGTCGGCACCTGACGGTGG	GcACAGTCGGCACCTGACGGTGG	0.982542
1ins	ATTCCTGGGATCAATATCTGTGG	ATTCCcTGGGATCAATATCTGTGG	0.737497
1mis	GGTCACAGTGGTCGTTACAGGGG	GGTCACAGTGGTCGTTACAtGGG	0.923188
1mis	ATAGGCGGTCACCCAAACGAAGG	ATAGGCGGTCACCCAAACtAAGG	0.838349
1mis	GTCTGCTGTGCGGATCAACGGGG	GTCgGCTGTGCGGATCAACGGGG	0.815678
1mis	AGCCCCCTTCTATGTCAATGGGG	AcCCCCCTTCTATGTCAATGGGG	0.485722
2del	AGGGCAGGGTGAAGGCCCGGCGG	GGGCAGGTGAAGGCCCGGCGG	0.321165
6mis	ATAATCTCAAGTCTTCAGGTAGG	gaAATCTCgAGTCTTCAttgAGG	0.0237166
1mis	GATCCTGAACACATAATCCGTGG	GATCCTGAcCACATAATCCGTGG	0.603884
1ins	AGCGTCACCAAGTCCACTGTGGG	AGCGTCACCAAGTCcCACTGTGGG	0.860742
1ins	GCTCAGCCTCTAGTACCTCCAGG	GCTCAGCCTCTAGtTACCTCCAGG	0.175615
2mis	ACCGCTAGGTATCCGCACTGTGG	ACCGCTcGGTATCCGaACTGTGG	0.667374
1mis	GCCCATCAAATGTCTCCACGTGG	GCCCATCAAcTGTCTCCACGTGG	0.605225
1mis	AGCGCCTGAGCAATACGGATGGG	AGaGCCTGAGCAATACGGATGGG	0.584764
1ins	GATACAGAGATCACCAGCGGGGG	tGATACAGAGATCACCAGCGGGGG	0.798563
1mis	AGCTCCAGACTTGTTATCTGTGG	AGCTCCAGACTaGTTATCTGTGG	0.878402
1del	ACTCTGCACTTTCGGTTGGTAGG	ACTCGCACTTTCGGTTGGTAGG	0.12522
1mis	ATCTCCTACGCTCTATACAAAGG	ATCTCCTACGCTCTAgACAAAGG	0.828413
1mis	GTCCTGCACATTCATGATCATGG	GTCCTGCACATTCATGATCcTGG	0.409656
1mis	AGTCCCTCAACAGTAATGATGGG	AGTtCCTCAACAGTAATGATGGG	0.847581
On	AGCCACGGCGTCGTCCACCCGGG	AGCCACGGCGTCGTCCACCCGGG	0.790557
5mis	ACTTACAAAGATCCATAATGTGG	ACaaACAgAtATCCATtATGTGG	0.020317
1mis	AGTAGACGTAGTCCCCCTTGCGG	AGTAGACcTAGTCCCCCTTGCGG	0.855125
2mis	ATAGGCGGTCACCCAAACGAAGG	ATAGGCaGTCACCCgAACGAAGG	0.765055
1mis	ACTCCAAGTACCGGGTCATGCGG	ACTCCAAGTACCGGGTaATGCGG	0.868342
1del	ATGGTTCCCCCAGCCCACAGTGG	TGGTTCCCCCAGCCCACAGTGG	0.96524
1ins	ACTTACAAAGATCCATAATGTGG	AaCTTACAAAGATCCATAATGTGG	0.824773
2mis	GCCCCCGGGTACCTTGTAGGTGG	GCtCCCGGGTACCTTGTAGcTGG	0.931675
5mis	ATACTGAGGCTACCCTACCGAGG	ATgCTGttGCTACCCTgCCcAGG	0.0164713
2mis	GATCGCTACTACGACCCCAACGG	GAaCGCTACTAtGACCCCAACGG	0.203227
1mis	GGGTTTCTGTTTCTTTAATGAGG	GGGTTTCTGTgTCTTTAATGAGG	0.290641
1del	GTGTAGTCACCACCAAAGGCAGG	GTGTGTCACCACCAAAGGCAGG	0.77288
1mis	ACCGCCGGTCCCAGCCTCAGCGG	ACCGCCGGTCCCAGCgTCAGCGG	0.385105
5mis	ATGGACTCTGTAACCGGGATCGG	ATtGACTCgGTgggCGGGATCGG	0.0355413
1mis	GCTGACCACACCAACCTACGGGG	cCTGACCACACCAACCTACGGGG	0.862624
1mis	GGGTTTCTGTTTCTTTAATGAGG	GGGTTcCTGTTTCTTTAATGAGG	0.376264
1ins	GGTTCCTTGACGGGTCCCGGAGG	GGTTCCTTaGACGGGTCCCGGAGG	0.911628
1ins	ATAGGCGGTCACCCAAACGAAGG	AtTAGGCGGTCACCCAAACGAAGG	0.842032
1mis	GTGGTCCTCAGAGTTTGGATGGG	GTGGTCCTCAGAGTTcGGATGGG	0.950077
1mis	GGACTCACCCAACCCGTCGTCGG	GGACTCACCCAACCCGTtGTCGG	0.963366
1del	GCATCTCCCGGTCACGAACGTGG	GCATCTCCGGTCACGAACGTGG	0.992633
N	AGGGCATTTCATGATGCAGGCGG	GTACTCTTTTTGAAAGTACTCGG	0.0104668
On	GTGACTCCTCAGTTAAACGAAGG	GTGACTCCTCAGTTAAACGAAGG	0.886477
1mis	GATACATCTTGTTTGAAGGGTGG	GATACATCTTGTTTtAAGGGTGG	0.408003
1mis	GCTCGGTGTAAGTAGCCACATGG	GCTCaGTGTAAGTAGCCACATGG	0.544989
1mis	ATGGCGTGTTCACTTCCAAGCGG	ATGGCGTaTTCACTTCCAAGCGG	0.786957
1del	ACAGCAATGTACACTCGTGGCGG	ACAGCAATGTACCTCGTGGCGG	0.01203
1mis	AAGCGCAGGAAAGGAAGTGTTGG	AAGCGCAGGAAAGtAAGTGTTGG	0.614683
1mis	GCGCTGGTGGAAAATCTCCGGGG	GaGCTGGTGGAAAATCTCCGGGG	0.542321
1del	GACTTGTCCGTTCTCCGTGTAGG	GACTGTCCGTTCTCCGTGTAGG	0.948227
1del	AATGTCGGTAAGTATTGCGTGGG	AATGTCGGAAGTATTGCGTGGG	0.834313
1mis	AATCAACACGAGGTTTCTAGAGG	AATCAACACGAGGTTTCTAtAGG	0.95146
1mis	GCACCACGCTTACGACACCGTGG	GCACaACGCTTACGACACCGTGG	0.552101
1mis	AATACCGATTTCACTCCCCGAGG	AAaACCGATTTCACTCCCCGAGG	0.859966
1mis	AGGCCTATACCAGTTCTCCGTGG	AGGCCTATACCgGTTCTCCGTGG	0.966389
1mis	GAGACCCGCTCTTCAGCATGTGG	GAGACCCGCTgTTCAGCATGTGG	0.540896
2mis	AGTCCACGCTCCGCGAGCGGCGG	AGTCCACGCTCCcCGtGCGGCGG	0.051908
1mis	GAAACCCGCAGCACACTCCGGGG	GAAACCCGCtGCACACTCCGGGG	0.817868
1ins	AGTACCTTTGCCCTCAGGCGAGG	AGTACaCTTTGCCCTCAGGCGAGG	0.76703
1ins	GGTCCACGAATTGGACACGACGG	GGTCCACGAATTGGACACGAaCGG	0.831125
1del	GGGCCGAGCCTAGCACAGTGAGG	GGGCCGAGCCTAGCCAGTGAGG	0.0232385
1ins	GGTCGTGACACTCCAGTCCAGGG	GGTCGTGACACTCCAaGTCCAGGG	0.836433
3mis	GCCTTCCATTCAAGTACAAGGGG	GaCTTCCATgCcAGTACAAGGGG	0.0221407
1ins	GATCGCTACTACGACCCCAACGG	GATCGCTACTACGACCCCcAACGG	0.60708
1mis	GATCTCTCACCGTACTAAGGCGG	GATCTCTCACCGTACTcAGGCGG	0.935386
2mis	GGAAACCCGTTGGGACCCTGAGG	GGAAACCCGTTGGcgCCCTGAGG	0.267004
1mis	ATTCAGGGAGCTCAGCTGTTGGG	ATTCAGGGAGCTCcGCTGTTGGG	0.0883373
1del	GTAGCCCACAAATAATTCCTGGG	GTAGCCCACAATAATTCCTGGG	0.68449
1mis	AGCCACGCAGACCATCGCCTGGG	AGCCACGCAGAaCATCGCCTGGG	0.682894
6mis	ATAATCTCAAGTCTTCAGGTAGG	ATcATCTCctaTCTgCAGGcAGG	0.124247
1mis	GCTCTCCATCCATGAGACCGAGG	GCTCTgCATCCATGAGACCGAGG	0.906643
1mis	GAGGGTCCAGTGTCCAACCAGGG	GAGGGTCCAtTGTCCAACCAGGG	0.99169
1mis	AATGTCGGTAAGTATTGCGTGGG	AATGTCGGTAAGcATTGCGTGGG	0.82323
1ins	AAGCATTCCTGCCTTCACGCAGG	AAGCATTCCTGCCTTCgACGCAGG	0.0599237
1del	GTGCCCCTCATGAATCCCGGGGG	GTGCCCTCATGAATCCCGGGGG	0.835502
1mis	AATGTCGGTAAGTATTGCGTGGG	AATGTCGGTAAGTATTGCGgGGG	0.754794
2mis	ATTCCTGGGATCAATATCTGTGG	ATTCCTGGGATCAATATtTcTGG	0.173148
1mis	AAATACCAAGGAGTACAGAGGGG	AAATACCAAGGAGTACAaAGGGG	0.972872
1mis	GGTCTGCTATAATACGGTGGTGG	GGTCcGCTATAATACGGTGGTGG	0.829615
1ins	GGGCTTCTTACATACCGAGTGGG	GGGCTTCTTACATACCGcAGTGGG	0.362996
2mis	AGTCGATTTCAATCTCGTCGGGG	AcTCGATTTCAATaTCGTCGGGG	0.0351189
1mis	ACACCTCAGCTACTTTAGCTGGG	ACACCTCAGCgACTTTAGCTGGG	0.624786
2mis	AGTCCACGCTCCGCGAGCGGCGG	AGTCCACGCTCCGCGtGCcGCGG	0.0247093
2mis	AGTACCTTTGCCCTCAGGCGAGG	AGTACtTTTGtCCTCAGGCGAGG	0.6992
1mis	GGAGATTCGGGAGCCCATGGAGG	GGAGATTCGGGAGaCCATGGAGG	0.868608
4mis	GGGCCGAGCCTAGCACAGTGAGG	GGGCCtAGCCTAGgACAtTaAGG	0.015837
1mis	GCAGCGTCGACTTTACTCGCCGG	GCAGCGTCGACTgTACTCGCCGG	0.337009
1mis	GTAGCCTTGTACCCCTATGATGG	GTAGCCTTGTACCCaTATGATGG	0.88437
1ins	ATGGCCAAATATGATCTCCCAGG	ATGGCCAAATATGATCgTCCCAGG	0.0495969
1ins	GCTCAGCCTCTAGTACCTCCAGG	GCcTCAGCCTCTAGTACCTCCAGG	0.736654
1mis	GAGGCCTACATACCGCTGCATGG	GAcGCCTACATACCGCTGCATGG	0.831442
1mis	GACCCATGTGTTATAGCGGGGGG	GACCCATcTGTTATAGCGGGGGG	0.86122
1mis	GTCCTGGATTAAGATAGGCGAGG	GTCCTGGcTTAAGATAGGCGAGG	0.87035
1mis	GTATTGCAAAGCATCTGCTGGGG	GTATTGCAAAGCgTCTGCTGGGG	0.174324
1mis	AGCTCACATCTCGAACCATGTGG	AGCTCACATCaCGAACCATGTGG	0.80675
1mis	ACATTACCTTAACCCTCTGGAGG	AgATTACCTTAACCCTCTGGAGG	0.688754
4mis	GGTGTATCACTAGCACACGCTGG	GGgcgATCACTtGCACACGCTGG	0.0202721
1del	ACTCTGTGATCTTGTCAACGCGG	ATCTGTGATCTTGTCAACGCGG	0.912772
1mis	ACTTACTCAGATCTTGACATCGG	ACTTACTCAGATCTaGACATCGG	0.697232
1mis	AGGAGCCCTGTACCACCTAGTGG	AGGAGCCCTGTACCtCCTAGTGG	0.734764
4mis	AAGCCATCCTGGCATATGGAAGG	gAaCCATCCTGGCATATGatAGG	0.240231
1mis	GCATCATTGGTCGCACATAGCGG	GCATCATTGGTCGCACAaAGCGG	0.94936
1del	GATGCCGGAGACCCCAACTGGGG	ATGCCGGAGACCCCAACTGGGG	0.96841
1mis	GGCCCCACACATGTCCCGGATGG	GGCCCCACAgATGTCCCGGATGG	0.852122
2ins	ATACTGAGGCTACCCTACCGAGG	ATACTGaAGGCTACcCCTACCGAGG	0.0863929
4mis	AAAGCACCGGGCATATTTGACGG	AgAaCtCCGGGCAcATTTGACGG	0.00484128
1mis	AGTCTCTGCAGCTGTCATCGGGG	AGTCcCTGCAGCTGTCATCGGGG	0.996254
1mis	GAGTTCAAGGGTCAGTACCTTGG	GAGTTCAAGGGTaAGTACCTTGG	0.950361
1mis	AGGATCCTGTAGCCTCAGAGTGG	AGGATtCTGTAGCCTCAGAGTGG	0.988101
2mis	ACTCGAACTCTCCCCATGTGTGG	cCTCGAACaCTCCCCATGTGTGG	0.684342
4mis	AGCCGTTCCAGAGCACACTGTGG	AGCaGTTCtAGAGaACACcGTGG	0.0260941
2mis	AGTACCTTTGCCCTCAGGCGAGG	gGTACCTTTGCCCTtAGGCGAGG	0.57587
1mis	GGGCGCCGTATCCCTGCGCTCGG	GGGCGCCGTATCCCaGCGCTCGG	0.83735
1mis	GAAGCCCGTGATGCACTCAAAGG	GAAGCCCGTGgTGCACTCAAAGG	0.833456
1mis	GATGCCTGATGCGTGCACCCTGG	GATGCCTtATGCGTGCACCCTGG	0.935543
1mis	GACGCTGGAGGAGCCAGACATGG	GACGCTGGAGGAtCCAGACATGG	0.677592
1mis	AGAGACACAAACTGCCCCAGGGG	AGAGACACAAAaTGCCCCAGGGG	0.770405
2mis	AGCAGCTACATCTGGCTACTGGG	AGCAGCTACATCTGGgTcCTGGG	0.0104582
1mis	AGTCTCACAAATTCAGAAACTGG	AGTCTCACAAATTCAcAAACTGG	0.205841
2mis	AGCCTGCATAGACGGCGCCCGGG	AGCCTGCATAGAgGGCGCgCGGG	0.168629
1mis	GTTCTGGAAGAACTCCTGTAAGG	GTTCTGGAAcAACTCCTGTAAGG	0.626605
1mis	GCCTCTGGCTACCGCCGCTGCGG	GCCgCTGGCTACCGCCGCTGCGG	0.67511
1del	ACTGGTCCCCGTGTTTCTGGCGG	ACGGTCCCCGTGTTTCTGGCGG	0.990988
2ins	AGTGCCAATATTGTCCGAAGAGG	AGTGCCAgATATTGTCCaGAAGAGG	0.0303522
2del	GGTCCTTCGAGAGTACCGGAAGG	GGTCCTCGAGAGTCCGGAAGG	0.203207
4mis	ATTCCTGGGATCAATATCTGTGG	ATaCCTGaGATCAATcTCcGTGG	0.021816
2mis	ATGCAGTCAACAACACAGAGTGG	ATGCAGTCgACAACACgGAGTGG	0.183928
1ins	GCCAGCAGTGACACAGCGTGAGG	GtCCAGCAGTGACACAGCGTGAGG	0.569414
1ins	ATCCCTTTGAAGTATGCTGTAGG	ATCCCTTTGAtAGTATGCTGTAGG	0.42386
1del	GTCCTTCGTCATTCATCACCAGG	GTCCTTCGTCATTCATCCCAGG	0.0104907
1mis	AATGTTCACAAGTGAAGTAGTGG	AATGTTCACgAGTGAAGTAGTGG	0.964497
1mis	AAGGCTACAGCTTCAGAATGCGG	AAGGCTACAGCTTCAtAATGCGG	0.0198792
2mis	GGTCGTGTCCTTCGTCGTCGGGG	GGTCGTGTCCTTCtTCGaCGGGG	0.0128191
1del	GGTGTATCACTAGCACACGCTGG	GGTGTATCATAGCACACGCTGG	0.186314
2mis	ACGTTACCTTTACTCCCCGGGGG	ACGTTACCTaTACTCCCCcGGGG	0.683985
1mis	GCCAATCGAATCGTCCTGGGAGG	GCCAATCGAcTCGTCCTGGGAGG	0.870128
1mis	GGAGCCCGAAGGCGTCATCGAGG	GGAGCCCGAAGGCGTgATCGAGG	0.895085
1mis	GACACCAACAAGATCCTCACTGG	GACACCAACtAGATCCTCACTGG	0.501996
1mis	GTGGTCCTCAGAGTTTGGATGGG	GgGGTCCTCAGAGTTTGGATGGG	0.946828
1mis	GCCAACTGGAAACTGAAGACCGG	GCCAACTGGAAACcGAAGACCGG	0.608103
1ins	ATAATCTCAAGTCTTCAGGTAGG	ATtAATCTCAAGTCTTCAGGTAGG	0.994565
2mis	ATGGACTCTGTAACCGGGATCGG	ATGGtCTCTGTAACCGGcATCGG	0.693774
5mis	GCTCCCTCGGCTTCGCAGCGCGG	ctTCCCTCGGCTTCGCcctGCGG	0.0363157
1ins	GAGTTCAAGGGTCAGTACCTTGG	GAGTTCcAAGGGTCAGTACCTTGG	0.934023
1del	ACAGAACGAATGTCCGCAAGGGG	ACAGAACGAATGTCGCAAGGGG	0.0115892
1mis	GCGGGGTCCGCATGGCGGCGCGG	GCGGGtTCCGCATGGCGGCGCGG	0.600252
2mis	AGATGACCAGGATGCTACAGCGG	AGATtACCAGGATGCgACAGCGG	0.444141
1mis	GTGGCCCCGACAGCACTGCAGGG	GTGGCCaCGACAGCACTGCAGGG	0.940364
1mis	AATGTCGGTAAGTATTGCGTGGG	AATtTCGGTAAGTATTGCGTGGG	0.814024
1mis	GCTCCCCCTGACAGACCGCGAGG	GCTCCCCCTGACAGACCGCcAGG	0.813799
2mis	ACGTTACCTTTACTCCCCGGGGG	ACGTTtCCTTTACTCCCtGGGGG	0.450925
1mis	AAGCATGGCTTGTAGACCCGAGG	AAGCAaGGCTTGTAGACCCGAGG	0.291242
1mis	ACCCACCACAAAGTCCAGTGTGG	ACCCACCAaAAAGTCCAGTGTGG	0.640873
2mis	GAGTTCAAGGGTCAGTACCTTGG	GtGTTCAAGGGTCAGTACaTTGG	0.939229
1mis	AAAGCACCGGGCATATTTGACGG	AAAGCACCGGGCATgTTTGACGG	0.374991
1mis	ACTCTGTGATCTTGTCAACGCGG	AgTCTGTGATCTTGTCAACGCGG	0.899333
1ins	GGTGGCCCACAGCTACACAATGG	GGTGGCCCACAcGCTACACAATGG	0.414862
2ins	GATGCCGGAGACCCCAACTGGGG	GATGCCtGGAGACCtCCAACTGGGG	0.654197
4mis	GGTGTATCACTAGCACACGCTGG	GGTaaATCACTAaCACACaCTGG	0.0240662
6mis	GTGGAGTCTAGACTTCCCCAAGG	GcGGgGTCTgtcaTTCCCCAAGG	0.0249769
1mis	GTGTACTCACTGCTCAATCGAGG	GTGTtCTCACTGCTCAATCGAGG	0.896106
1mis	GAGGGTCCAGTGTCCAACCAGGG	GAaGGTCCAGTGTCCAACCAGGG	0.988149
1ins	GATCGCTACTACGACCCCAACGG	cGATCGCTACTACGACCCCAACGG	0.849769
1ins	GTATGCCCATTACTTCCTAGAGG	GTATGCCCATTACTTaCCTAGAGG	0.0674466
1mis	GATCTTGGCCCCAGTCGTGAAGG	GATCTTGGCCCCAGTCGaGAAGG	0.929632
1ins	AAGCCATCCTGGCATATGGAAGG	AAGCCATCCTGGCATgATGGAAGG	0.339937
1mis	AAGCATTCCTGCCTTCACGCAGG	AAGCATTCCTtCCTTCACGCAGG	0.830784
4mis	GCCACCCGCCACCACCTACGAGG	GCCcCCCGCCcCCAtaTACGAGG	0.0405827
1mis	GTCCAACATAGGATCCTCCAAGG	tTCCAACATAGGATCCTCCAAGG	0.928487
1mis	AGCCTTACTCAAGTACACTGGGG	AGCCTTACTCAAaTACACTGGGG	0.754789
1mis	GTGGCCCCGACAGCACTGCAGGG	GcGGCCCCGACAGCACTGCAGGG	0.941599
1mis	GAACTTCACAAAGTATCTTGTGG	cAACTTCACAAAGTATCTTGTGG	0.828552
1mis	GCACCACATACCGCAAGGAGGGG	GCACCACATACCGgAAGGAGGGG	0.297323
1ins	GGGAGCCTATCTCATCCACGGGG	GGGAGCCcTATCTCATCCACGGGG	0.893628
6mis	GCTCCCTCGGCTTCGCAGCGCGG	GCTCCtcCGcCTTCtCAGgcCGG	0.0138209
1mis	AGGTTCCCGACTGTTTCCAAAGG	AGGaTCCCGACTGTTTCCAAAGG	0.999011
2mis	GCAGCACTTTGATAACTGTGTGG	GCAGCACTTTGATAACatTGTGG	0.555909
1mis	GTGCCCCTCATGAATCCCGGGGG	GTGaCCCTCATGAATCCCGGGGG	0.856455
1mis	GTGATGCCCGGACTCTTAGGGGG	GTGtTGCCCGGACTCTTAGGGGG	0.5728
1mis	GTTGTCCGAGATCATCACTAGGG	GTTGTCCGAGcTCATCACTAGGG	0.996267
1mis	GCGCATCCTAGACTACAACGAGG	GCGCATCCTAcACTACAACGAGG	0.880406
5mis	ATTCCTGGGATCAATATCTGTGG	ATTCgTGGatTCgATATCgGTGG	0.0150756
1mis	ATTCTCGGGTAATGTCAAAGTGG	ATTCTCGGGTAATGTCAAgGTGG	0.841321
2mis	GGGCCTAGGTCTTTGCGCAGGGG	GGGCCTAGGTCTTTGCaCAaGGG	0.451279
4mis	GGTGTATCACTAGCACACGCTGG	GGTGTATCtCTAcCACtgGCTGG	0.0126055
2mis	ATGGCCAAATATGATCTCCCAGG	ATGGCCtAATATGATaTCCCAGG	0.795024
1mis	GCTCACCCTCCTCCTCCCCGAGG	GCTCACCCTCCgCCTCCCCGAGG	0.964821
1mis	AGGCCTATACCAGTTCTCCGTGG	AGGCCTATACCAGTaCTCCGTGG	0.96569
4mis	ACCACGTCCTGCCCCGAGTGCGG	ACCgCaTCCTGtCtCGAGTGCGG	0.0841166
2mis	GATCGCTACTACGACCCCAACGG	aATCGCTACTACGcCCCCAACGG	0.767253
1mis	GTTCAATGGGCGGTACCACGTGG	GTTCAATGGGCGGTACgACGTGG	0.578679
2del	GGTATCCGATCCAATTGCAGTGG	GGTATCCGATCAATGCAGTGG	0.0161203
1mis	AGCCCTACCTCAAGGCCCCGGGG	AGCCCTACCTaAAGGCCCCGGGG	0.822649
2mis	GATCGCTACTACGACCCCAACGG	GATCcCTACTgCGACCCCAACGG	0.815845
1mis	AGAAACCCATGGACCATGTGGGG	AGAAACCCATGGACCATcTGGGG	0.806041
2mis	GGTCGTGTCCTTCGTCGTCGGGG	GaTCaTGTCCTTCGTCGTCGGGG	0.910452
1ins	GGTATCCGATCCAATTGCAGTGG	GaGTATCCGATCCAATTGCAGTGG	0.643589
On	GGGACCACCGGGCCGCGCTCGGG	GGGACCACCGGGCCGCGCTCGGG	0.879924
2mis	GAGGGTCCAGTGTCCAACCAGGG	GAGcGTCCAGTGTCCAACtAGGG	0.80065
3mis	GCTCGACTACGTGTACGGAGCGG	GCTCGgCTACGTGTAgGtAGCGG	0.0302085
1mis	GGTGAGCATGCACTTAATGTGGG	GGTGAGCATGCAgTTAATGTGGG	0.0748172
1mis	AAGGCTCAGTCCCCACCTCTGGG	AAGGCTCAGTCCCCACCTCaGGG	0.926397
2mis	AGTCTCTGCAGCTGTCATCGGGG	AGTgTCTGgAGCTGTCATCGGGG	0.922997
1mis	GCTCACCCCATCGTGGACGAGGG	GCTCACCCCATCGTGtACGAGGG	0.840977
4mis	GAGGGTCCAGTGTCCAACCAGGG	aAGaGTCCgGTGTtCAACCAGGG	0.14401
1mis	GGACCCATATTACAGGACGTTGG	GGACCCATATTACAGGACcTTGG	0.769229
1mis	GTGTACTCAGTGACGGACAAGGG	GTGTACTCAGTGACGGACtAGGG	0.489525
2del	GCTCCCTCGGCTTCGCAGCGCGG	GCTCCTCGCTTCGCAGCGCGG	0.196539
1mis	ATTCTTTATCTGAGCAGCTGGGG	ATTCTTTATCTGAGCAaCTGGGG	0.638438
1del	GATGGCTCTACCGCTCCCGATGG	GATGCTCTACCGCTCCCGATGG	0.709742
1mis	AATGTTCACAAGTGAAGTAGTGG	AATGTTCgCAAGTGAAGTAGTGG	0.988908
1mis	GGTCTCCAAACCACAGCACCTGG	GGTCTCtAAACCACAGCACCTGG	0.968951
1mis	AGGTCGCTCATGCTGCGCGACGG	AGGTCGCTCATGCTGCGCGgCGG	0.966962
3mis	GCTCAGCCTCTAGTACCTCCAGG	GCTCAGCCTCTcGTAtCTgCAGG	0.0434491
1mis	AACACCACCAGGTACATGCAGGG	AACACCACCAGGTAaATGCAGGG	0.754555
3mis	GATCAATACTGGAACAGCACAGG	GATCAATcCTGGAtCAGCcCAGG	0.0185324
1mis	GGCCCAGGATCTCAGCGAGAAGG	GGtCCAGGATCTCAGCGAGAAGG	0.775419
1mis	ATCGTCGAGAAGCCTATCATCGG	AcCGTCGAGAAGCCTATCATCGG	0.587839
3mis	AAGCCATCCTGGCATATGGAAGG	AgGCCATaCTGaCATATGGAAGG	0.0415628
1del	ACAGCAATGTACACTCGTGGCGG	ACAGCAATGTACACTCGTGCGG	0.0414447
2del	GGGAGCCTATCTCATCCACGGGG	GGGCCTATCTCATCCACGGGG	0.808497
1ins	GCTACACCGTGCAATACCCGGGG	GCTACgACCGTGCAATACCCGGGG	0.949481
1mis	ATTCCCGCGAGCCTTGCCCCGGG	ATTCCCGCGAGCCTTaCCCCGGG	0.894239
1mis	GGGTACTCGCAACGACAATGGGG	GGGTACTCGCAACGACAAaGGGG	0.788366
1mis	AGCCCTGGAACTGCCAGCGGCGG	AGCCCTGGAACTGCCAaCGGCGG	0.943664
5mis	GTGGAGTCTAGACTTCCCCAAGG	cTGtAtTCTAGAgTTCCCtAAGG	0.0170406
1ins	ATACTGAGGCTACCCTACCGAGG	ATACTGAGtGCTACCCTACCGAGG	0.573753
1mis	ATGTTCTTGTGGGTGTCACGGGG	gTGTTCTTGTGGGTGTCACGGGG	0.748975
1mis	AAATCCAGGCAACAAACACATGG	AAAgCCAGGCAACAAACACATGG	0.543992
1mis	GTCAGGTCCGACATGCGCAGGGG	GTCAGGTCCGACATcCGCAGGGG	0.728139
1ins	AGCAGCTACATCTGGCTACTGGG	AGCAGCTgACATCTGGCTACTGGG	0.106938
2mis	ATGGTTCCCCCAGCCCACAGTGG	cTGGTTCCCCtAGCCCACAGTGG	0.96725
1mis	AGACCAACCTGGCTATGATGCGG	AGAgCAACCTGGCTATGATGCGG	0.618946
1del	GGTCCTGTGATGCGTTGTGGAGG	GGTCCTGTATGCGTTGTGGAGG	0.956097
1ins	GGTCCGAGACAATGAAGGCATGG	GGTCCGAGACAtATGAAGGCATGG	0.544755
1mis	GCCCGGGAACGCGTGACTGAGGG	GCCCGGGAACtCGTGACTGAGGG	0.0862722
1mis	GAATCCACTACTGTAGAGCCTGG	GAAcCCACTACTGTAGAGCCTGG	0.648788
1mis	GGAGCTTGGAGATGCTCACGGGG	GGAGCTTGGAcATGCTCACGGGG	0.938676
1ins	ATAATCTCAAGTCTTCAGGTAGG	ATcAATCTCAAGTCTTCAGGTAGG	0.996017
2mis	GCCCCCGGGTACCTTGTAGGTGG	GCCCCCGGcTtCCTTGTAGGTGG	0.0746295
1mis	GAGTCTATTGCCATTGCCCAAGG	GAGTCTATTGCCATTGCCtAAGG	0.885446
1mis	GGAGCGGCGGATCAATCACACGG	GGAGCGGCGGATCAATaACACGG	0.406551
1mis	GTTCGAAGGACAAGGACGTGAGG	GTTCGAAGGAtAAGGACGTGAGG	0.6319
1mis	GCCATACGGTGATTGCCAGTAGG	GCCATACcGTGATTGCCAGTAGG	0.75594
2mis	ATCCCTTTGAAGTATGCTGTAGG	ATCCCTTgGAAGTATGCTaTAGG	0.155854
1mis	ATGCAGCTCAAGCCACAGCAGGG	ATGCAcCTCAAGCCACAGCAGGG	0.948404
2mis	ATGGTTCCCCCAGCCCACAGTGG	ATGGTTCCCCaAGCCCACAcTGG	0.679991
1mis	GACACCCCCATCTAAGGTTATGG	GACACCCCCtTCTAAGGTTATGG	0.865712
1ins	AGATGACCAGGATGCTACAGCGG	AGATGACCcAGGATGCTACAGCGG	0.96034
1mis	GTGTGCCGAACTTCACTACATGG	GTGTGgCGAACTTCACTACATGG	0.324438
1mis	GATGGCTCTACCGCTCCCGATGG	GAaGGCTCTACCGCTCCCGATGG	0.924528
1ins	GCAGCTAGATTCACTTCTAGGGG	GCAGCTAGATTCACcTTCTAGGGG	0.054223
1mis	GCCCACCAGCAGGTAACACAGGG	aCCCACCAGCAGGTAACACAGGG	0.730673
2mis	GAGTTCAAGGGTCAGTACCTTGG	GAGTTCAAGGGTCAGTtgCTTGG	0.0516399
6mis	ACTGGTCCCCGTGTTTCTGGCGG	ACTGGcCCaCGTGcTTtgGcCGG	0.104325
1ins	GGTGGCCCACAGCTACACAATGG	GGTGGCCCAaCAGCTACACAATGG	0.914642
1mis	AAGTCTGACGATACATCACTCGG	AcGTCTGACGATACATCACTCGG	0.8619
1mis	ATCGTCGTCCTCGAGCAGTGAGG	ATCGTCGTCgTCGAGCAGTGAGG	0.794953
1mis	AGACCCCTCCGAAGCCTAGCTGG	AGACgCCTCCGAAGCCTAGCTGG	0.293898
1mis	GAACTCTACTTACATGACTGGGG	GAACTCTACTTAgATGACTGGGG	0.537329
1mis	GCTCTCCTACTCGTACCCGCAGG	GCTCTCCTcCTCGTACCCGCAGG	0.995096
1mis	ATCCCAGAAGGCGTCAATGTTGG	ATCCCAGAAGGCGTtAATGTTGG	0.412305
1mis	GAATTCATGATTCTGAACGCTGG	GAATTCATGAcTCTGAACGCTGG	0.597002
1mis	GCCCACAGCTAGGATTCGAAGGG	GCCCACAGCTAGGtTTCGAAGGG	0.311838
2del	ATCCCTTTGAAGTATGCTGTAGG	ATCCCTTTAGTATGCTGTAGG	0.0936032
5mis	GCTCGACTACGTGTACGGAGCGG	GCTCcACTtCGTagACGtAGCGG	0.0173632
1mis	AATTCACATTGCCCTGATTGTGG	AATTCACATTGCCCTGAgTGTGG	0.858793
1mis	GGCCTCTCGGTACCAGAAGTAGG	GGCCTCTCGGTtCCAGAAGTAGG	0.885742
1mis	GTCCACCTGAGCTCACAGGACGG	GTCCACCTGAGgTCACAGGACGG	0.959572
1ins	ACCGCTAGGTATCCGCACTGTGG	AcCCGCTAGGTATCCGCACTGTGG	0.826231
3mis	GCTCAGCCTCTAGTACCTCCAGG	GCTCAGCCTgTAGTcCtTCCAGG	0.0165368
6mis	ACTTACAAAGATCCATAATGTGG	AaTTACAAAGtTCCAcgcaGTGG	0.018428
4mis	ATGGACTCTGTAACCGGGATCGG	ATGGcaTCTGTAACCGGcAcCGG	0.569047
1mis	AATACCTGGACCCTAATCAGAGG	cATACCTGGACCCTAATCAGAGG	0.974475
1del	AGTCGATTTCAATCTCGTCGGGG	AGTCGATTTCATCTCGTCGGGG	0.0171683
1mis	ACTCTCACTGTATAGGCAACAGG	ACTCTCACTGTATAGGCAcCAGG	0.717497
2mis	GACCTCATAGACATTTGGGAGGG	GACCTCATAGgCgTTTGGGAGGG	0.211567
1ins	AGTCTCTGCAGCTGTCATCGGGG	AGTCTCTGCAGCaTGTCATCGGGG	0.855573
1mis	ACCAACCGCATAATGCCCAGAGG	ACCAACCGCATAATGCCCgGAGG	0.527973
1mis	GCGCCCTACCTCAGCTACTACGG	cCGCCCTACCTCAGCTACTACGG	0.689636
1mis	GCGCTCTCACCGCTGGCGATGGG	GCGCTCTaACCGCTGGCGATGGG	0.879521
1mis	GTCCTGCAGCCGGGTAACAGGGG	GTCCcGCAGCCGGGTAACAGGGG	0.439709
2mis	AAGTCTGACGATACATCACTCGG	tAGTCTGACGATtCATCACTCGG	0.780064
5mis	ACAGCCTTACCCGGTCACCCTGG	ACAGCgTgACCgGGTCACtaTGG	0.0211126
3mis	ACCACGTCCTGCCCCGAGTGCGG	cCCACGTCCTGCCCCaAGgGCGG	0.725328
1mis	GCTCAGCCTCTAGTACCTCCAGG	GCTCAGCgTCTAGTACCTCCAGG	0.716904
1mis	ACTCCTGACTTAGGGCAGCTGGG	ACTCCTGtCTTAGGGCAGCTGGG	0.812262
1mis	ACTCTTCGATAGCCTCGGGCTGG	ACTCTTCGATAcCCTCGGGCTGG	0.89871
1mis	AGTCTTCACTATCACTCGAGTGG	AGTCTTCACTAgCACTCGAGTGG	0.604667
On	GGCGCTGGCGATGAACAACGAGG	GGCGCTGGCGATGAACAACGAGG	0.527843
1mis	GCTCCCTCGGCTTCGCAGCGCGG	GaTCCCTCGGCTTCGCAGCGCGG	0.950855
3mis	GATGCCGGAGACCCCAACTGGGG	GATGCtGGAGACCCCcACTtGGG	0.279281
1ins	GACTGTCAGAAGCTATCTGGAGG	GACTgGTCAGAAGCTATCTGGAGG	0.97023
1mis	AGACAGTGCACATCCAACGTTGG	AGACAGTGCcCATCCAACGTTGG	0.706443
3mis	ATTCCTGGGATCAATATCTGTGG	ATTCCTcGaATCAATcTCTGTGG	0.0407438
1mis	GTTCCGTTCACGGTTCACCAGGG	GTTCCGTTCtCGGTTCACCAGGG	0.995574
1mis	AGTCTTCACTATCACTCGAGTGG	AtTCTTCACTATCACTCGAGTGG	0.662953
1del	GGTCGGGCCCATACAGCCAGAGG	GGTCGGGCCCATAAGCCAGAGG	0.0168371
1mis	GCACCTCCAAGGACTTGGTGAGG	GCACCTCCAAGGAtTTGGTGAGG	0.810574
1mis	GGCACGGGAATCGCACTCCTCGG	aGCACGGGAATCGCACTCCTCGG	0.785399
6mis	ATTCCTGGGATCAATATCTGTGG	AaTCgTGGGActAATATaTaTGG	0.0376299
2mis	GGTATCCGATCCAATTGCAGTGG	GGTATCCcATCtAATTGCAGTGG	0.619234
2mis	AGGGCAGGGTGAAGGCCCGGCGG	AGGGCAGGGTGAAGaCtCGGCGG	0.139795
1del	ATGCAGTCAACAACACAGAGTGG	ATGCATCAACAACACAGAGTGG	0.501542
2del	ATACTGAGGCTACCCTACCGAGG	ATCTGAGGCTACCTACCGAGG	0.0105665
1mis	AGCCCTGAAGTGGTCCAGTGGGG	AGCCCTGAAGTGGTCCAGgGGGG	0.961432
2del	AAAGCACCGGGCATATTTGACGG	AAAGCACCGGCATATTTACGG	0.00667434
1mis	GAGTCCATGCCGCTGCGTGAGGG	GAGTCCATGCCGCTGCGTGtGGG	0.886006
1mis	GATCTTCTGACTAGGTCGAGTGG	GATCTTCTaACTAGGTCGAGTGG	0.810104
1mis	AAATTCTTGATACGAGGCGGTGG	AAATTCTTGATACaAGGCGGTGG	0.643675
1ins	GCTACACCGTGCAATACCCGGGG	GCTACACCGTGCAAcTACCCGGGG	0.31211
1mis	GTGGCCCCAAAAGCTATCAAGGG	GTGGCCCCAAAAGaTATCAAGGG	0.779961
1mis	AGGTTCCCGACTGTTTCCAAAGG	AGGTTCCCGACTGTTTtCAAAGG	0.892627
2mis	ATGCAGTCAACAACACAGAGTGG	ATGCAGcCAACAACACAGgGTGG	0.267314
On	ACTCGAACTCTCCCCATGTGTGG	ACTCGAACTCTCCCCATGTGTGG	0.705669
2mis	ATGGTTCCCCCAGCCCACAGTGG	ATGtgTCCCCCAGCCCACAGTGG	0.940177
5mis	ATAATCTCAAGTCTTCAGGTAGG	ATcATCTtAcaTCTgCAGGTAGG	0.0293348
1mis	AGACCCCTCCGAAGCCTAGCTGG	AGACCCCTCCGAAGCCTgGCTGG	0.477907
1del	ATCCAAGGTATCCGTAACAGTGG	ATCCAAGGTACCGTAACAGTGG	0.341784
2mis	AAGCCATCCTGGCATATGGAAGG	AAGCCATCCaGGCATATcGAAGG	0.377983
1mis	ACTCACCTGCTTCCCCACTTTGG	ACTCtCCTGCTTCCCCACTTTGG	0.77407
1ins	ACCGCTAGGTATCCGCACTGTGG	ACCGCTAGGTATCCGCACaTGTGG	0.0184693
1mis	AGGAGCCACCGCTTCCCAGTTGG	AGGAGCCACCGCTTCCCAGgTGG	0.415337
1mis	GGTACCCCCATTGAAGCACGGGG	GGTACCCCCATaGAAGCACGGGG	0.902651
1mis	ACTCCGACATGTTCTTGCGGCGG	ACTCCGAgATGTTCTTGCGGCGG	0.807439
1ins	GCTACACCGTGCAATACCCGGGG	GCTACACCGTGcCAATACCCGGGG	0.754692
1mis	ACTTACAAAGATCCATAATGTGG	ACTTtCAAAGATCCATAATGTGG	0.811673
2del	GAGGACCGAGTCTGCCTGGGAGG	GAGGACCAGTCTGCTGGGAGG	0.0245293
3mis	GATGCCGGAGACCCCAACTGGGG	GgTGCCGGAGACCCCAACcaGGG	0.961253
1mis	GCATCATTGGTCGCACATAGCGG	GCATCATTGGTtGCACATAGCGG	0.883178
2del	GCTCCCTCGGCTTCGCAGCGCGG	GCCCCTCGGCTTCGAGCGCGG	0.0150023
On	AACTGCAGGAGATTGGACTGGGG	AACTGCAGGAGATTGGACTGGGG	0.528919
1mis	AGCCTGCATAGACGGCGCCCGGG	AGCCTGCATAGAtGGCGCCCGGG	0.836727
2del	GCGTCGGGAACAGGCCGCCGCGG	GGTCGGGAACAGCCGCCGCGG	0.145517
1mis	GATTGGCCGAGGGATGAGTGAGG	GATTGtCCGAGGGATGAGTGAGG	1
6mis	GCCACCCGCCACCACCTACGAGG	GgCAaCCagtACCtCCTACGAGG	0.0266522
1mis	GCAAGTCGGCCCCTTACCAGTGG	GCAAGTCGGCCCCTTACgAGTGG	0.961616
1mis	GCATCATTGGTCGCACATAGCGG	GCATCATTGGTCGtACATAGCGG	0.931073
1del	GACTCTCCCGGCGGCAGCGGAGG	GACTCCCCGGCGGCAGCGGAGG	0.603077
1ins	GATCGCTACTACGACCCCAACGG	GATCGCTACTACGAcCCCCAACGG	0.604659
1mis	GAAGGCTCTACTCAACGTGGTGG	GAAGGCTCTACTCAACGaGGTGG	0.990954
1del	GCCTTCCATTCAAGTACAAGGGG	GCCTCCATTCAAGTACAAGGGG	0.693146
2mis	AGTAGACGTAGTCCCCCTTGCGG	AGTAGACGTAcTCCCCCTcGCGG	0.294703
1ins	GAGGACCGAGTCTGCCTGGGAGG	GAGgGACCGAGTCTGCCTGGGAGG	0.865676
1mis	ATAGGCGGTCACCCAAACGAAGG	ATAtGCGGTCACCCAAACGAAGG	0.823774
On	AGGACCCTACGGCCTTCGCGCGG	AGGACCCTACGGCCTTCGCGCGG	0.922624
2mis	GGTCGTGACACTCCAGTCCAGGG	GGTCGTGACACTCCAtaCCAGGG	0.10631
1mis	GTGCAGACAAGACTAGATGTGGG	GTGCAGACAtGACTAGATGTGGG	0.589433
1mis	GGCCGTGGATCCAGTTGTCGTGG	GGCCGTGGATCCAaTTGTCGTGG	0.386379
1mis	GAACCTGGCGTAGTAGTACCCGG	GAACCTGGgGTAGTAGTACCCGG	0.836712
1ins	ATACTGAGGCTACCCTACCGAGG	ATACTGAGGaCTACCCTACCGAGG	0.589038
4mis	AGCCGTTCCAGAGCACACTGTGG	AtaCGTTCCAGAGCAtAtTGTGG	0.0204798
1mis	GACTCCTCTAGCTCTGTCAGTGG	GACTCCcCTAGCTCTGTCAGTGG	0.891762
1del	GCCAGCTTTCTCCCACGTGGTGG	GCCAGCTTTTCCCACGTGGTGG	0.118692
1mis	ATGTCCAGTCGGATCGTTGGGGG	ATGTgCAGTCGGATCGTTGGGGG	0.708833
1mis	GAAAAATCGGATCTTGATCACGG	GAAAAATCGGATCTTGAaCACGG	0.376687
1mis	ACCCTCTGGCCAGGTTGACGTGG	ACCCTCTGGCaAGGTTGACGTGG	0.861864
1mis	GGTCGGGCCCATACAGCCAGAGG	GGTCGGGaCCATACAGCCAGAGG	0.745813
N	ACAACCAGTGTACAACGTAGAGG	TGTAGAGGGCAAATGCTTACTGG	0.0223579
1mis	AATCTCTAGACAATGTATCGTGG	AATCTCaAGACAATGTATCGTGG	0.427341
1mis	GACCCATGTGTTATAGCGGGGGG	GAgCCATGTGTTATAGCGGGGGG	0.735243
mix	ATCCCTTTGAAGTATGCTGTAGG	ATCCCTTGAAGcATcGCTGTAGG	0.0132929
1mis	GATCTCTCACCGTACTAAGGCGG	GATCTCTCACCGTAgTAAGGCGG	0.213607
1mis	GGGAATTCCACGCACCATGTCGG	GaGAATTCCACGCACCATGTCGG	0.606695
1mis	GGGTACTCGCAACGACAATGGGG	GGtTACTCGCAACGACAATGGGG	0.82813
1del	GCAGCTCCCAAATACCGCGGCGG	GCAGTCCCAAATACCGCGGCGG	0.996029
2mis	GGGCCGAGCCTAGCACAGTGAGG	GGGCCGAGCCTAGtACAaTGAGG	0.213636
1mis	ACTTCTCCCAGACCGCTGAAAGG	ACTTCTCCCAGtCCGCTGAAAGG	0.757253
1mis	ATTCTTCAGAGGTCTACCACTGG	ATTCTTaAGAGGTCTACCACTGG	0.659182
1mis	AAACCCTTCAAAGCACCCCAAGG	AAACCCTTCAAAGCAgCCCAAGG	0.271681
1mis	ACAGCTCACGAGTGCCTGCTGGG	ACAGCTCACaAGTGCCTGCTGGG	0.71774
1mis	GCCACCCTTTCTAGTCTAATAGG	GCCACCCTTTCTgGTCTAATAGG	0.512176
2mis	GGTGGCCCACAGCTACACAATGG	GGTGGCCCACAGaTACtCAATGG	0.0417705
1del	GAGCCTGCTGAGACACACCAAGG	GAGCCTGCTGAGAACACCAAGG	0.0184303
2mis	GTTCCGGAACCAATGCACAGAGG	GTTCCGGAACCAATGCACgcAGG	0.168323
1mis	GCCACCCGCCACCACCTACGAGG	GCCACCCGCCACCACCcACGAGG	0.780025
1mis	GCAGTCCATCCCCTGGACGGAGG	GCAGTCCATCgCCTGGACGGAGG	0.881915
2mis	GAGTTACATCTACCGTACCCAGG	GAGTTcCATCTACCGTAgCCAGG	0.191597
1mis	GTGCAGACAAGACTAGATGTGGG	GTGCAGACAAGACTAGATGcGGG	0.601431
1mis	ACTCTGCACTTTCGGTTGGTAGG	ACTCTGCACTTTCGGgTGGTAGG	0.683918
1mis	ACTAGATCACGCCAGTCTGGAGG	ACTAGATCACGCCAGTtTGGAGG	0.268879
1del	GGTTCCCTGTGATCTTCATGGGG	GGTTCCCGTGATCTTCATGGGG	0.904751
1ins	ACGTTACCTTTACTCCCCGGGGG	ACGTTACCTtTTACTCCCCGGGGG	0.573052
1mis	GAAGCCCCACATGTGTGACAAGG	GAAGCCCCACATGTGTGAgAAGG	0.310701
1mis	AAGATCCTGGAAACATCTCGTGG	tAGATCCTGGAAACATCTCGTGG	0.828324
1mis	GCTCCCCGCTTCGCCCACTCGGG	GCTCCCCGCTTCGCCCAaTCGGG	0.693179
1ins	GGGCCTAGGTCTTTGCGCAGGGG	GcGGCCTAGGTCTTTGCGCAGGGG	0.926757
2del	ACTCATTCCTGCCTATCACCGGG	ACTCATCCTGCCATCACCGGG	0.0477578
1mis	AGACAGTGCACATCCAACGTTGG	AGACAGTGCAgATCCAACGTTGG	0.3488
2mis	AAAGCACCGGGCATATTTGACGG	ccAGCACCGGGCATATTTGACGG	0.300251
2del	GAGTTCAAGGGTCAGTACCTTGG	GGTTCAAGGGTCAGTACCTGG	0.758288
1mis	AACAGCTCCAATGCTGGAGCAGG	cACAGCTCCAATGCTGGAGCAGG	0.594373
1mis	AACTGATCCAGACTCAGCAGTGG	AACgGATCCAGACTCAGCAGTGG	0.974789
6mis	GATGCCGGAGACCCCAACTGGGG	aATGCgtGcaACCCCAAgTGGGG	0.0458988
1del	GGTTCCCTGTGATCTTCATGGGG	GGTTCCTGTGATCTTCATGGGG	0.953334
2mis	ACAGCCTTACCCGGTCACCCTGG	ACtGCCTTACCCcGTCACCCTGG	0.519669
1mis	GGCCTGGGCTATGGCTATGGAGG	GGCCTGGGCTATGGCTATtGAGG	0.447017
2mis	GCTCAGCCTCTAGTACCTCCAGG	GCTCAGCCTCTAGTtCtTCCAGG	0.0120211
1ins	GCCTTCCATTCAAGTACAAGGGG	GCCTTCCATTCAAGgTACAAGGGG	0.103925
1mis	AGGAGCCACCGCTTCCCAGTTGG	AGGAGCCACCGCTTCCtAGTTGG	0.519788
2ins	AAGCCATCCTGGCATATGGAAGG	AAgGCCATCCTGGCATATGgGAAGG	0.590034
2mis	GGTCCACGAATTGGACACGACGG	GGgCCACGAgTTGGACACGACGG	0.0318925
1ins	GGGCCTAGGTCTTTGCGCAGGGG	GGGCCTAGGTCTTTGCGCgAGGGG	0.699544
5mis	GGGCCGAGCCTAGCACAGTGAGG	GcGCaGtGCCaAGtACAGTGAGG	0.0433732
6mis	ATGGTTCCCCCAGCCCACAGTGG	AcGtaTtCCCCAGtCCtCAGTGG	0.0361343
1ins	GAGGACCGAGTCTGCCTGGGAGG	gGAGGACCGAGTCTGCCTGGGAGG	0.870993
6mis	AGTGCCAATATTGTCCGAAGAGG	caTGtCgATtTTGTCCGgAGAGG	0.0165911
On	GCTCCAGAGTTTGCAACCAGTGG	GCTCCAGAGTTTGCAACCAGTGG	0.837257
1mis	ATGCAGTCAACAACACAGAGTGG	ATGCAGTCAACAACgCAGAGTGG	0.582324
1mis	ACAAGCTCAGAAGCGAACTCGGG	ACAAGCTCAGAAGgGAACTCGGG	0.115012
1ins	ACTCATTCCTGCCTATCACCGGG	ACTCATcTCCTGCCTATCACCGGG	0.915371
1ins	GATCAATACTGGAACAGCACAGG	GATCAATACTGGAACAgGCACAGG	0.161566
1mis	GCAGGTCCTTGCAGTTGCGTGGG	GCAGGTaCTTGCAGTTGCGTGGG	0.392136
1mis	GGAGCCTCGCTCCCACTCAGAGG	GGAGCCTCGCTCCCACcCAGAGG	0.812388
1mis	GATGTCCTACGATCGTTACGTGG	GAgGTCCTACGATCGTTACGTGG	0.994427
1mis	ATCCCATAGTCCCGAGCACGCGG	ATCCCATAGTCCCcAGCACGCGG	0.720375
1mis	GTCCACCTGAGCTCACAGGACGG	GTCCACCTGAGCTCACAaGACGG	0.967903
1mis	GCCTACCGAGTGATTCCGGCCGG	GCCTACCGAGTGATTCgGGCCGG	0.534193
1mis	ATCCCTTTGAAGTATGCTGTAGG	ATCCCTTTGAAGTATGtTGTAGG	0.523792
1mis	GCCAATCGAATCGTCCTGGGAGG	GCCAATCGAATCGTgCTGGGAGG	0.0246456
1mis	GGACCCATATTACAGGACGTTGG	GGACCCATATTAaAGGACGTTGG	0.751199
1ins	GACTGTCAGAAGCTATCTGGAGG	GACTGTCAcGAAGCTATCTGGAGG	0.901236
1mis	AAGCCACCAACGCTGATCCACGG	AAGCCACCAACGCTGATCCgCGG	0.859387
2del	GAGCATCCGGAACGTCACAGAGG	GGCATCCGGAACGTCACAAGG	0.104864
2mis	GACCTCATAGACATTTGGGAGGG	GACCTCATAGACcaTTGGGAGGG	0.193791
1mis	ACAGCCTTACCCGGTCACCCTGG	ACAGCCTTACCCGGaCACCCTGG	0.886365
3mis	GCCAGCTTTCTCCCACGTGGTGG	GgCAGCTTTCTCCCcCGTcGTGG	0.0758912
1mis	AAGACGCTCTCGCTGCACGGTGG	AgGACGCTCTCGCTGCACGGTGG	0.852948
1ins	GCCCCCGGGTACCTTGTAGGTGG	GCCCCCGGGTACCTTGTAGaGTGG	0.909684
2mis	ACTCGAACTCTCCCCATGTGTGG	ACTCGAAgTCTCCCCATaTGTGG	0.650702
1mis	ATCCAAGGTATCCGTAACAGTGG	ATCCAAGcTATCCGTAACAGTGG	0.86718
1ins	GCTCGACTACGTGTACGGAGCGG	GCTCGACTACGTGTACGGgAGCGG	0.641664
1mis	GTCTACCTGGGCCGGCATGCAGG	GTCTACCTGGGtCGGCATGCAGG	0.989833
1mis	GATCCCATTTGTAATCGTGGGGG	GATCCtATTTGTAATCGTGGGGG	0.973534
1ins	ATGGTTCCCCCAGCCCACAGTGG	AtTGGTTCCCCCAGCCCACAGTGG	0.958317
5mis	GCTCGACTACGTGTACGGAGCGG	GCTCGtCTACGTGTAacGccCGG	0.0194096
2mis	AGTCGATTTCAATCTCGTCGGGG	AGTCGATTTCAAcCTCaTCGGGG	0.516446
On	AATGGCCTATGATCGATACATGG	AATGGCCTATGATCGATACATGG	0.741807
1mis	GAGGTCCGGTCGAGATTGGTAGG	GgGGTCCGGTCGAGATTGGTAGG	0.669167
1mis	AAGGCTCAGTCCCCACCTCTGGG	AAGGCTCAaTCCCCACCTCTGGG	0.932623
1mis	GCATGACTCTTTCCAGAATGTGG	GCATGACTgTTTCCAGAATGTGG	0.456608
2mis	GGTCGTGACACTCCAGTCCAGGG	GGcCGTGACACTCCAGTaCAGGG	0.445876
2mis	AGCTCACTCTCTACTCAGGAAGG	AGgTCACTCTtTACTCAGGAAGG	0.0875508
2mis	GCCAGCAGTGACACAGCGTGAGG	GCtAGCAGTGgCACAGCGTGAGG	0.0470577
2mis	AAGTCTGACGATACATCACTCGG	gcGTCTGACGATACATCACTCGG	0.828562
2mis	ATTCCTGGGATCAATATCTGTGG	cgTCCTGGGATCAATATCTGTGG	0.70295
1del	GTCCTCCAGCTGCAGCACCTGGG	GTCCTCCAGCTGCAGACCTGGG	0.117608
1ins	ACTGGTCCCCGTGTTTCTGGCGG	ACTGGTCCCCGTGTTTCTGaGCGG	0.983397
1ins	GGGCCTAGGTCTTTGCGCAGGGG	GGgGCCTAGGTCTTTGCGCAGGGG	0.945999
1mis	GCTCTGCTATGTAGAATGTGCGG	GCTCTGCTATGTAGAAcGTGCGG	0.361958
1mis	ACCGCTAGGTATCCGCACTGTGG	ACCGCTAGGTATCtGCACTGTGG	0.0444221
1del	GGCATTCTTATAACACCACGTGG	GGCATTCTTTAACACCACGTGG	0.228963
On	GTGCAGACAAGACTAGATGTGGG	GTGCAGACAAGACTAGATGTGGG	0.618245
1mis	GGCCCAGGATCTCAGCGAGAAGG	GGCCCAGGATCTgAGCGAGAAGG	0.0522078
1mis	AAAGACTGCCTGATCCACCAAGG	AAAGACTGCCTGtTCCACCAAGG	0.406154
1mis	GTGGCCCCAAAAGCTATCAAGGG	GTGGCCCCAAAAGCTATCAgGGG	0.885043
2ins	GTCCTCCAGCTGCAGCACCTGGG	GTCCTCCtAGCTGCAgGCACCTGGG	0.0524416
1mis	ACTGCATGCCTACAGGCACGGGG	ACTGCATGCCTAtAGGCACGGGG	0.414171
1mis	ATCCATAGCCACCATAGCCACGG	ATCCATAGCCACCATgGCCACGG	0.686911
1mis	GTCTACCTGGGCCGGCATGCAGG	GTtTACCTGGGCCGGCATGCAGG	0.963477
1mis	GCCATCTCTTCCTTCAGGCGTGG	GCCATCaCTTCCTTCAGGCGTGG	0.785568
2mis	GGAAACCCGTTGGGACCCTGAGG	cGAAACCCGgTGGGACCCTGAGG	0.0822668
1ins	AAGCATTCCTGCCTTCACGCAGG	AAGcCATTCCTGCCTTCACGCAGG	0.888529
1del	GCCTCCGAGAGCTTCCACAGCGG	GCCTCCGAGGCTTCCACAGCGG	0.995495
1mis	GCATCTCCCGGTCACGAACGTGG	GCAaCTCCCGGTCACGAACGTGG	1
1mis	AACTTCAGAAAACCCTTTCAAGG	AACgTCAGAAAACCCTTTCAAGG	0.84782
1mis	ACTCACCTTTAGGTTGTGTGTGG	ACTCACCTTTAGGaTGTGTGTGG	0.817668
1mis	GGGACCACCGGGCCGCGCTCGGG	GGGACCACCGGtCCGCGCTCGGG	0.847323
2mis	GCTCCCTCGGCTTCGCAGCGCGG	GCTCCCTCGGaTTCGCgGCGCGG	0.0834865
1mis	GAATCCACTACTGTAGAGCCTGG	GAATCCACTACTGTtGAGCCTGG	0.532732
1del	ACGGTACCCGTGCGACGTGGAGG	ACGGTACCCGTGCACGTGGAGG	0.0814738
2mis	GGTGGCCCACAGCTACACAATGG	GGTtGCCCtCAGCTACACAATGG	0.365749
1ins	GGTTCCTTGACGGGTCCCGGAGG	aGGTTCCTTGACGGGTCCCGGAGG	0.910345
On	GGACACGCGGGCATTGATGACGG	GGACACGCGGGCATTGATGACGG	0.734198
1ins	AGTCCACGCTCCGCGAGCGGCGG	AGTCCACGCTtCCGCGAGCGGCGG	0.998162
1mis	GTTTCTCACTAGCTACTAAGTGG	GTTTCTCtCTAGCTACTAAGTGG	0.858323
1mis	ACTCAGTATCAGCATTCAAGTGG	ACTCAGTATgAGCATTCAAGTGG	0.65092
1mis	GAGTACTACCAGATCTACCGTGG	GAGTACTACCAGcTCTACCGTGG	0.764323
1ins	ATACTGAGGCTACCCTACCGAGG	ATACTGAGgGCTACCCTACCGAGG	0.490757
5mis	GCCAGCTTTCTCCCACGTGGTGG	agaAGCTTgCTCCgACGTGGTGG	0.0493469
1ins	AGTCCACGCTCCGCGAGCGGCGG	AGTCCACGCTCCGCGAGCGGCtGG	0.254862
2mis	AATTACTACAGGAATTGTGATGG	AATTACTACAGGAAaaGTGATGG	0.25412
1mis	GCTCTCCTACTCGTACCCGCAGG	GCTCTCCgACTCGTACCCGCAGG	0.995535
2ins	GTCCTGGATTAAGATAGGCGAGG	GTCCTGGATTAgAGATAGcGCGAGG	0.0395797
1ins	AGCCTGCATAGACGGCGCCCGGG	AGCCTGCgATAGACGGCGCCCGGG	0.779481
1mis	GAAGCCCTTGGATATATCTGTGG	GAAGCCCTTGGATATATCTaTGG	0.874387
3mis	GGCGCATCCAGGATACGGTCTGG	cGCGCATCCAGGATtCGtTCTGG	0.00873879
1mis	GTGGTCCTCAGAGTTTGGATGGG	GTGGTCCTCAGAGTTTGGAgGGG	0.946079
1del	GTTCAAGAATCTTTATGGTGTGG	TTCAAGAATCTTTATGGTGTGG	0.508964
1mis	ACCGCCGGTCCCAGCCTCAGCGG	ACCGCCGGTCtCAGCCTCAGCGG	0.523521
1mis	GCCTCTGGCTACCGCCGCTGCGG	GCCTCTGGCTACCGCCGCaGCGG	0.976858
1mis	GACACCCATCCGTGAACCCCAGG	GACACCCATCCGTGAAtCCCAGG	0.793258
2mis	ATACTGAGGCTACCCTACCGAGG	ATACTGAGGCTACCgTAtCGAGG	0.0177795
2ins	AGCGCAGGGAGCAGTATACGAGG	AGCGCAGtGGAtGCAGTATACGAGG	0.0195837
1mis	GCTATTCCAGCTCATCCCAGAGG	GCTATTCCAGaTCATCCCAGAGG	0.84325
5mis	GGTGTATCACTAGCACACGCTGG	GGTGTATCcCTctCACtCGtTGG	0.0119707
1mis	GATAGATCAAGATCCCACTCAGG	GATAGAgCAAGATCCCACTCAGG	0.112731
1mis	GGTTCCCTGTGATCTTCATGGGG	GGTTtCCTGTGATCTTCATGGGG	0.966846
1mis	ACAGCTCACGAGTGCCTGCTGGG	ACAGCTCACGAGTGCtTGCTGGG	0.708835
1mis	AACTTCAGAAAACCCTTTCAAGG	AACcTCAGAAAACCCTTTCAAGG	0.835575
1mis	AGTCCGGCAGCCAGTACTGTGGG	AGTCCGGCAGCCAGTAaTGTGGG	0.398704
1mis	GAACTTCACAAAGTATCTTGTGG	GAACTTCcCAAAGTATCTTGTGG	0.83491
2mis	GCCTTCCATTCAAGTACAAGGGG	GCaTTCCATaCAAGTACAAGGGG	0.15832
5mis	GTGGAGTCTAGACTTCCCCAAGG	GTGGgtTCTAccCTcCCCCAAGG	0.0260891
mix	ATTCCTGGGATCAATATCTGTGG	ATTCCTGGATCAATtTtCTGTGG	0.0571301
2del	AAGGGCCCCGCATACACCGGCGG	AAGGGCCCGCATAACCGGCGG	0.0323728
2mis	GGTCGTGTCCTTCGTCGTCGGGG	GGTCGTGTCCTTgGTCcTCGGGG	0.0166288
1mis	GGACCACCAGAGATGTGGATGGG	GGACCACCAGAGATGgGGATGGG	0.848085
3mis	ATGCAGTCAACAACACAGAGTGG	tTGCctTCAACAACACAGAGTGG	0.0634074
1mis	ACTCAAAAACAATCCTACCGGGG	ACTCtAAAACAATCCTACCGGGG	0.892638
1del	ATGGCCAAATATGATCTCCCAGG	ATGGCCAAATATGTCTCCCAGG	0.0290071
1mis	GAGGACCAGCCAGTCCACAGCGG	aAGGACCAGCCAGTCCACAGCGG	0.724051
1mis	ACAGACCCACAGCAAGGCGGTGG	ACAGACCCACAGCAcGGCGGTGG	0.5409
2mis	AGGACCCTACGGCCTTCGCGCGG	AGGACCCTtCGGCCTTCaCGCGG	0.92259
1ins	ATGCAGTCAACAACACAGAGTGG	ATGCAGTCAAaCAACACAGAGTGG	0.869381
1mis	AGGTCCTCTATGATGCGGTGAGG	AGcTCCTCTATGATGCGGTGAGG	0.807094
1mis	AAGTCCCATTAAAACGTCCTCGG	AAGTCCCATTtAAACGTCCTCGG	0.977476
4mis	GCCACCCGCCACCACCTACGAGG	GCaAtCCaCtACCACCTACGAGG	0.0438559
6mis	GAGTTACATCTACCGTACCCAGG	aAcgcACATCTACCGTAttCAGG	0.0272342
2mis	ACTCATTCCTGCCTATCACCGGG	ACTCATTCCTGCaTATtACCGGG	0.225135
4mis	ACGCTTCATCAATGTTGGGATGG	ACttaTCATCAATGcTGGGATGG	0.0194476
1mis	GTTCTGCTCAGTCTCAACAAGGG	GTTCTGCTCAGTCTCAgCAAGGG	0.934662
1mis	GGGCTACGTGGGTAACCTACAGG	GGGCTACGTGaGTAACCTACAGG	0.493751
1mis	GCCCACAGCTAGGATTCGAAGGG	GCCCACAGCTAGGATTCtAAGGG	0.581054
1mis	GGAACCACTGCAGTCACGAGGGG	GGAtCCACTGCAGTCACGAGGGG	0.526906
2mis	AGTCGATTTCAATCTCGTCGGGG	AGTCGATaTCAAcCTCGTCGGGG	0.544028
4mis	AAAGCACCGGGCATATTTGACGG	AAAcCgCtGGGCATATTTGcCGG	0.0129044
1mis	GGGACTTGACACCAGCCACTTGG	GGGACTTGACACCAaCCACTTGG	0.66698
1ins	GGTCCGTGCGGAGCACCCCGGGG	GGTCCGTGCGGAGCACCCCGGtGG	0.698186
1mis	GTGGTTCCACCAACTGGCGGGGG	GcGGTTCCACCAACTGGCGGGGG	0.981508
1mis	ACTCTGCCTCAGTACACCCAGGG	ACTCTGCaTCAGTACACCCAGGG	0.856822
1mis	ACTACCCGTTCATTAGCCAGGGG	ACTgCCCGTTCATTAGCCAGGGG	0.959704
1mis	GTACGAGGAAAAGTACGATGAGG	GTACGAGGAAAAGTACaATGAGG	0.657742
1mis	GACCTCCACAGGGCCACCCAGGG	GACCTCCACAGtGCCACCCAGGG	0.917216
1mis	GCTGTTCCAAAACATCACCCTGG	GCTGTTaCAAAACATCACCCTGG	0.581923
1mis	AGCCTCGCGAAGATGATAGGGGG	AGCCTCGCGAAGATGATAcGGGG	0.625861
1mis	AGCGTCACCAAGTCCACTGTGGG	AGCGTCcCCAAGTCCACTGTGGG	0.915635
4mis	GAGGGTCCAGTGTCCAACCAGGG	GAtGGaCCAGgGcCCAACCAGGG	0.0430588
1mis	ATCAGCTCTCCACTGATGCCTGG	ATCAGCTCTCCACTGAcGCCTGG	0.7027
1mis	ACTGCCAATTACCTTACACGTGG	ACTGCCAATTACCTcACACGTGG	0.227678
6mis	GTGGAGTCTAGACTTCCCCAAGG	aTcGAGTCaAGACTgCCgtAAGG	0.197872
1ins	GGTCGTGTCCTTCGTCGTCGGGG	GGTCGTGTCCtTTCGTCGTCGGGG	0.555075
1mis	GGATTCCCGAGTACACGGAAGGG	GGATTCCCGAGTAgACGGAAGGG	0.927749
1mis	ACCCAACCAGAACCTCTCCGAGG	ACCCAACCAGAACtTCTCCGAGG	0.797583
3mis	GCAGATCCAAATCCAGACCGTGG	GCAcATCCAtATgCAGACCGTGG	0.0506904
1del	GTAGACGAACCGGATGTCAGCGG	GTAGACGAACCGGATGCAGCGG	0.0116017
2mis	ACTTACAAAGATCCATAATGTGG	ACTTtCAAcGATCCATAATGTGG	0.147014
1mis	AGGTTCTCCATAATCCGGAATGG	AGGTTCTCgATAATCCGGAATGG	0.992702
1mis	AGAACCCTAAGAGAATTCTGGGG	AGAACCCTAAGAGAATTCTtGGG	0.593054
1mis	GATGCTGCTCCATACATACGTGG	GATGCTGCTCCATACATACaTGG	0.559782
1del	GTCCTGGATTAAGATAGGCGAGG	GTCCTGGATTAAGATAGGGAGG	0.0232182
1mis	AGGAGCCCTGTACCACCTAGTGG	AGGAGCCCTGTACCACCcAGTGG	0.903591
1mis	GGGCGGTGCGGCGGTCCGAGAGG	GGGCGGTGCtGCGGTCCGAGAGG	0.389076
1mis	AGCGCCCCGGTAGTATGCGGTGG	AGCGCCCCGGTAGTtTGCGGTGG	0.909318
1mis	GGGCCGCGCGGTGTACGTGGTGG	GGGCCGCGgGGTGTACGTGGTGG	0.860131
1mis	AGTGCCAATATTGTCCGAAGAGG	AGTGCCAgTATTGTCCGAAGAGG	0.761539
1mis	AACTGATCCAGACTCAGCAGTGG	AACTGATCCAGACaCAGCAGTGG	0.934779
1mis	GGGACCTAACTCCTATGCATGGG	GtGACCTAACTCCTATGCATGGG	0.955184
3mis	GCTCGACTACGTGTACGGAGCGG	GCTCGACTcCGTGaACGGAtCGG	0.0442357
1del	AGGACCCTACGGCCTTCGCGCGG	AGGACCCTAGGCCTTCGCGCGG	0.903687
1mis	GAGCAAGGGGAAGTGCCCTGGGG	GAGCAAGGGGAAGTcCCCTGGGG	0.250182
1mis	GCAAGCCCACAACCCACTGGCGG	GCAAGCCCACAAtCCACTGGCGG	0.951534
1mis	ATCAGCTCTCGACTCTAGCAGGG	ATCcGCTCTCGACTCTAGCAGGG	0.98737
1ins	AGGACCCTACGGCCTTCGCGCGG	AGGACgCCTACGGCCTTCGCGCGG	0.923221
5mis	ATAATCTCAAGTCTTCAGGTAGG	ATggTCcCAtGTCTTCAcGTAGG	0.0215528
1mis	GCTTGACCAAAAGTGTTTGGGGG	GCTTGACCAAAAGTGTTTtGGGG	0.353163
1mis	GGTGTATCACTAGCACACGCTGG	GGTGTATCACTAGaACACGCTGG	0.0549817
1del	AGAACAGCATCTCCTACGCAGGG	AGAACAGCATCTCCTACCAGGG	0.0135773
1mis	AATGTTTCAGTCATCCTGTGTGG	AATGTTTCAGTCATaCTGTGTGG	0.0570669
1mis	GGACACGCGGGCATTGATGACGG	GGACACGCGGcCATTGATGACGG	0.701011
1mis	GTTCTACTCCATAGAAGTCGAGG	GTTCTACTCaATAGAAGTCGAGG	0.575607
2mis	AAAGCACCGGGCATATTTGACGG	AAAGCACCGGtCATATTTtACGG	0.041718
1mis	GGATAACACATTCCGGTCAAAGG	GGATAACACATTCCGGcCAAAGG	0.331062
1ins	GGGCCTAGGTCTTTGCGCAGGGG	GGGCCTAGGTCTTTGCGCAGGtGG	0.724864
1mis	GATAGATCAAGATCCCACTCAGG	GATAGATCAAGATCgCACTCAGG	0.022649
5mis	ATGGCCAAATATGATCTCCCAGG	AgGcgCAAtTATGATCgCCCAGG	0.398534
1mis	GCCTCGCATTGCTTTCTACGCGG	tCCTCGCATTGCTTTCTACGCGG	0.979209
1mis	AGAAAGCTGCACTCCTACCATGG	AGAAAGCTGCAgTCCTACCATGG	0.10041
On	GTATTGCAAAGCATCTGCTGGGG	GTATTGCAAAGCATCTGCTGGGG	0.824052
1mis	AGAAACCCATGGACCATGTGGGG	AGAAACCCATGGACCATGcGGGG	0.806954
1mis	AAAGGACCCACACACCAGCTGGG	AAAGaACCCACACACCAGCTGGG	0.433833
1mis	GCTCTGCCTGGACTTTACCGTGG	GCTCTGCCcGGACTTTACCGTGG	0.937197
1mis	ACACAGCACAGGTAGACCCTGGG	ACACAGCACAGcTAGACCCTGGG	0.437682
2mis	GGTGTATCACTAGCACACGCTGG	GaTGTATCACaAGCACACGCTGG	0.464469
2mis	ACCGCTAGGTATCCGCACTGTGG	tCCaCTAGGTATCCGCACTGTGG	0.939101
mix	GGCGCATCCAGGATACGGTCTGG	GGCGCATCCAGaATAtGGTCTGG	0.731252
1mis	GATCCCATTTGTAATCGTGGGGG	GAgCCCATTTGTAATCGTGGGGG	0.967395
1ins	ACTTACAAAGATCCATAATGTGG	ACTTACtAAAGATCCATAATGTGG	0.761699
1mis	GGCCGTGGATCCAGTTGTCGTGG	GGCCGTGGATCCAGTTGTCtTGG	0.468307
1mis	GTGGTTCCACCAACTGGCGGGGG	GTGGTTCCACCAACTtGCGGGGG	0.370261
1mis	AGCAACAGGGTTGCTAAAATGGG	AGCAACAGGGTTGCTAAgATGGG	0.595965
1mis	GATGTGTCTACATACCAGTAAGG	GATGTGTCTACATACaAGTAAGG	0.551511
1mis	GCAGCTCCATCGCATCCCATGGG	GCAaCTCCATCGCATCCCATGGG	0.717639
1mis	GTGGTTCCACCAACTGGCGGGGG	GTGGTTCCACCAACTcGCGGGGG	0.46569
1mis	AGTCGTATAGTCATGATTGTTGG	AGaCGTATAGTCATGATTGTTGG	0.228728
1mis	GATGCTTCTCGAACAAAACAGGG	GATGCTTCTCGAACAAAAtAGGG	0.694514
1ins	GGTCCACGAATTGGACACGACGG	GGTCCACGAATTGGACgACGACGG	0.0646205
1mis	ACTGAGCCTCTTCTAAACCAGGG	ACTGAGCCTtTTCTAAACCAGGG	0.690434
2mis	GGAAACCCGTTGGGACCCTGAGG	GGAtACtCGTTGGGACCCTGAGG	0.564751
1del	AGCGACGAGGGCAATCTCCGAGG	AGCGACAGGGCAATCTCCGAGG	0.737978
1mis	AGAAAGCTGCACTCCTACCATGG	AGAAAGCTGCACTCCTAaCATGG	0.509131
1ins	ATGTTGTCCCGAAGGTACGAAGG	ATGTTGTCCtCGAAGGTACGAAGG	0.305586
1mis	GCATGACCAGGAATTCGTGGAGG	GtATGACCAGGAATTCGTGGAGG	0.43205
3mis	GCCAGCTTTCTCCCACGTGGTGG	GCCAGaTTTCaCCCACGgGGTGG	0.018456
1del	GTATGCCCATTACTTCCTAGAGG	GTATCCCATTACTTCCTAGAGG	0.573029
1mis	ATTCATTGCATGTCCCACATTGG	ATTCATTaCATGTCCCACATTGG	0.877448
1mis	GTGAAGCAGCGCCTTGGCGGGGG	GTGAAGCAGCGCCTgGGCGGGGG	0.00885909
1mis	GGCACATTCCATGACAGTACAGG	GGCACATTCCATGACAcTACAGG	0.503602
1ins	GTATGCCCATTACTTCCTAGAGG	GTATGCCCcATTACTTCCTAGAGG	0.6257
2mis	ATGACCATAGATTTGTTTCGAGG	ATGACttTAGATTTGTTTCGAGG	0.437349
1mis	GGTCCCTGTGAAGAACGTGTTGG	GGgCCCTGTGAAGAACGTGTTGG	0.968431
1mis	GTGTACTCACTGCTCAATCGAGG	GTGTACTCACTGCTCAATCcAGG	0.905095
1ins	AGCCGTTCCAGAGCACACTGTGG	AGCCGTTCCcAGAGCACACTGTGG	0.961685
1mis	GATTGCGAGTTCCGTTATGGAGG	GATaGCGAGTTCCGTTATGGAGG	0.840667
1mis	AGCAGTCCTATCATTCACAAAGG	AGCAGTCCgATCATTCACAAAGG	0.894172
1ins	ATGGTTCCCCCAGCCCACAGTGG	ATGGTTCCCCCAGCCCtACAGTGG	0.542673
1del	GGGACCTAACTCCTATGCATGGG	GGGACCTAACTCCTATGCTGGG	0.14584
1mis	GTGACTATGGGACTTCTACCCGG	GTGACTATGGGcCTTCTACCCGG	0.823185
6mis	ACTTACAAAGATCCATAATGTGG	cCTatCAAAatTCgATAATGTGG	0.116017
1mis	ACTTCAGCGACGACAGCAAGAGG	ACTTCAGCGACGACAGCAtGAGG	0.818197
1del	AACGTTCCTGAAGATAGTCTGGG	AACGTTCCTGAAGAAGTCTGGG	0.0196746
1mis	ACGCTTCATCAATGTTGGGATGG	ACGCTTCgTCAATGTTGGGATGG	0.882861
1ins	AGTGCCAATATTGTCCGAAGAGG	AGTGCCAATAcTTGTCCGAAGAGG	0.731882
1mis	GGGCCGCACTCACGAAACGCTGG	GGGCCGCACTgACGAAACGCTGG	0.234296
2mis	ATGGACTCTGTAACCGGGATCGG	gTGGACTCTGTAACCaGGATCGG	0.633639
1ins	AGTCCACGCTCCGCGAGCGGCGG	gAGTCCACGCTCCGCGAGCGGCGG	0.992998
2mis	AGTCTCTGCAGCTGTCATCGGGG	AGgCgCTGCAGCTGTCATCGGGG	0.0324471
1del	GCAGATCCAAATCCAGACCGTGG	GCAGATCCAATCCAGACCGTGG	0.977199
5mis	GGCGCATCCAGGATACGGTCTGG	tGCGgATCCAGagTtCGGTCTGG	0.0354595
6mis	ACCACGTCCTGCCCCGAGTGCGG	cCCACGTCtTGgCaCGAGgaCGG	0.0182176
1mis	GGCCGTGGATCCAGTTGTCGTGG	GGCCGTGGATCCAGTTGTaGTGG	0.423262
1mis	ACGTTACCTTTACTCCCCGGGGG	ACGTTACCTTTgCTCCCCGGGGG	0.668614
1mis	GTGGTCCTCAGAGTTTGGATGGG	GTGGTCCTCAGAGTTTGGtTGGG	0.949396
5mis	GCCTTCCATTCAAGTACAAGGGG	GCCgaCaAcTCAAcTACAAGGGG	0.217753
On	GTGCATTGTCACTCATTCCGGGG	GTGCATTGTCACTCATTCCGGGG	0.88712
1mis	ACAACCAGTGTACAACGTAGAGG	ACAAgCAGTGTACAACGTAGAGG	0.479896
2del	GGTCCCCTTAGCTCTCATGTTGG	GGCCCTTAGCTCTCATGTTGG	0.227793
2ins	GGTTCCTTGACGGGTCCCGGAGG	GGtTTCCTcTGACGGGTCCCGGAGG	0.489783
On	ACTCAGGAGAGTCCATGAACTGG	ACTCAGGAGAGTCCATGAACTGG	0.81759
1mis	AGCCACGCAGACCATCGCCTGGG	AcCCACGCAGACCATCGCCTGGG	0.719164
2mis	GATCAATACTGGAACAGCACAGG	GATCAATACTaGAACAGCAtAGG	0.672412
5mis	GCTCCCTCGGCTTCGCAGCGCGG	GCTaaCTCGGCgTaGtAGCGCGG	0.0175404
1mis	GTGGAGTCTAGACTTCCCCAAGG	GTGGAGTCTAGtCTTCCCCAAGG	0.775915
1mis	GATCCCATTTGTAATCGTGGGGG	GATCCCATTTGTAATtGTGGGGG	0.950151
6mis	ATGGTTCCCCCAGCCCACAGTGG	cTGGTTtCtgCAGaCCtCAGTGG	0.0875923
1ins	GTTCCGGAACCAATGCACAGAGG	aGTTCCGGAACCAATGCACAGAGG	0.9106
1mis	ATGACGCCGGCTCTGACGCAGGG	ATGACGCCGGCTCcGACGCAGGG	0.326803
1mis	GGCCCACTCACAGTCTAGGGTGG	cGCCCACTCACAGTCTAGGGTGG	0.999519
1mis	GCCAACTGGAAACTGAAGACCGG	GCCAACTGGAAACTGAAGAaCGG	0.708239
1mis	GGTCCTGTGATGCGTTGTGGAGG	aGTCCTGTGATGCGTTGTGGAGG	0.948258
2mis	ACCACGTCCTGCCCCGAGTGCGG	gCCACGTCCTGCCtCGAGTGCGG	0.739086
1mis	GTGCGCGTGCAGGTCGCTCAGGG	GTGCGCGTGaAGGTCGCTCAGGG	0.43902
1mis	GGCCTGGGCTATGGCTATGGAGG	GGCCTGaGCTATGGCTATGGAGG	0.469448
1mis	GGCTCGAGATCCCAACACAAAGG	GGCTCGAGATCCCAACACAgAGG	0.812501
2mis	GAGTTCAAGGGTCAGTACCTTGG	tAGTTCAAGGGTCAGTAgCTTGG	0.944694
2del	ACGTTACCTTTACTCCCCGGGGG	CGTTACCTTTACCCCCGGGGG	0.0478512
1mis	AACCATGACGAATCCCATCTCGG	AACCATGACGAATCCCATCgCGG	0.260642
1mis	GTCCCAGCGAATCAGTACCGTGG	GTCCCAGCGgATCAGTACCGTGG	0.863311
1mis	GAGCAAGGGGAAGTGCCCTGGGG	GAGCAAGGGcAAGTGCCCTGGGG	0.439437
1ins	ATCCCCCCACACGAACTCTGCGG	ATCCtCCCCACACGAACTCTGCGG	0.777554
2mis	GATCGCTACTACGACCCCAACGG	GATCGCTACTAtcACCCCAACGG	0.482229
1ins	GGTCCCCTTAGCTCTCATGTTGG	GGTCCCCgTTAGCTCTCATGTTGG	0.993509
1mis	ACTTCTCCCAGACCGCTGAAAGG	ACTTCTCCCAGACCGCTGAtAGG	0.787747
1mis	AATTCATCATCAGCATGCTGGGG	AATTCATCcTCAGCATGCTGGGG	0.946781
1mis	GACCCCAAGACCGAGCAGGATGG	GACCCCAAGACaGAGCAGGATGG	0.982242
3mis	GAGTTACATCTACCGTACCCAGG	GAGTTACAaCTAaCGTAaCCAGG	0.0160874
1mis	GTTCCGACAGATCATTGCTGTGG	GcTCCGACAGATCATTGCTGTGG	0.707585
6mis	GAGTTACATCTACCGTACCCAGG	GctTgAaATCTACtGgACCCAGG	0.0208194
1mis	GTACCAGGGCACTTTGCGAAGGG	GTACCAGGtCACTTTGCGAAGGG	0.405723
1mis	ATTCATTGCATGTCCCACATTGG	ATTCATTGCATGTCCCACAgTGG	0.887342
1mis	AACCGTGACTGAACTCGAGGAGG	AACCGTGACTGAACcCGAGGAGG	0.56933
1mis	GAACGTCTTCTTGTCACATGGGG	GAACGTCTTtTTGTCACATGGGG	0.308447
2mis	AGGTTCCCGACTGTTTCCAAAGG	AGGTTCCCGACgGTTTCtAAAGG	0.0451717
1mis	GTCCGTGGCTTGTTGAACAAGGG	GTCCGTGGCTTGTTcAACAAGGG	0.0323651
5mis	ATGGCCAAATATGATCTCCCAGG	cTGGgCAAtctTGATCTCCCAGG	0.147307
2mis	GAGTTCAAGGGTCAGTACCTTGG	GAGTTCAAGGGTCtGTtCCTTGG	0.0855235
1mis	GCATCTCAATCCCTTGCATGGGG	GCATCTCAATCCCTTGCcTGGGG	0.673441
1mis	GGTCTCCAAACCACAGCACCTGG	GtTCTCCAAACCACAGCACCTGG	0.972609
6mis	AGCCGTTCCAGAGCACACTGTGG	cGCaGTTCCAtAGgACttTGTGG	0.0277153
1mis	AACCGAAATCACCTGTTGCATGG	AACCGAAATCACtTGTTGCATGG	0.439922
1mis	ACTCAGGAGAGTCCATGAACTGG	cCTCAGGAGAGTCCATGAACTGG	0.814885
1mis	GTCCTGCACATTCATGATCATGG	tTCCTGCACATTCATGATCATGG	0.4251
2mis	ACTCCAATGCCCCACAACAAGGG	ACTCCAgTGCCgCACAACAAGGG	0.250576
1mis	GCCCTGAACGTGGTGTCCGGCGG	GCCCTGAACGTGGTGTaCGGCGG	0.712272
1mis	ACTGCCCCAGAGGTCCCTGGAGG	ACTtCCCCAGAGGTCCCTGGAGG	0.886642
1mis	AGGACCCCACCTGTAACTGAGGG	AGGACCCCACgTGTAACTGAGGG	0.685088
mix	GCCCCCGGGTACCTTGTAGGTGG	GCgtCCCGGGTACCTTTAGGTGG	0.209494
1mis	AGGGTTCCTCTGCTGTTCCTAGG	AGGGTTCCaCTGCTGTTCCTAGG	0.917584
1ins	GGTCGTGTCCTTCGTCGTCGGGG	GGTCgGTGTCCTTCGTCGTCGGGG	0.903334
1mis	GCGCTCCATGTGGAGTACACAGG	GCGCTCCATGTGGgGTACACAGG	0.912888
1mis	ACAAGCTCAGAAGCGAACTCGGG	ACAAGCTCtGAAGCGAACTCGGG	0.939304
1mis	GCGGAACCAATCCTACCGGGCGG	GCcGAACCAATCCTACCGGGCGG	0.709908
2mis	GCCACCCGCCACCACCTACGAGG	tCCACCCGCCACCAgCTACGAGG	0.0733494
1mis	ACTCCAATGCCCCACAACAAGGG	ACTCCAATGCCaCACAACAAGGG	0.867505
6mis	GGGCCGAGCCTAGCACAGTGAGG	GGGCCcAttCcAGgACgGTGAGG	0.0547801
1mis	GGTGTCCACGACCACCAGTGTGG	GGTGTCCACGACCACCAGTaTGG	0.668265
1mis	GAGTCCATGCCGCTGCGTGAGGG	GAGTCCATGCCGCTaCGTGAGGG	0.889776
1mis	GAACTCTACTTACATGACTGGGG	GAACcCTACTTACATGACTGGGG	0.661701
2mis	ACGCTTCATCAATGTTGGGATGG	ACGCTTCActAATGTTGGGATGG	0.845684
1del	GTGCCCGTCTACCTGAAACGAGG	GTGCCCGTTACCTGAAACGAGG	0.866052
2mis	AGGACCCTACGGCCTTCGCGCGG	AGGACCCTACGaCCTTgGCGCGG	0.517567
1mis	GTGCTCCTGCCAAGTCACCGTGG	GaGCTCCTGCCAAGTCACCGTGG	0.760171
2mis	AGCGTCACCAAGTCCACTGTGGG	AGCGTCACCAgGTCCACgGTGGG	0.724855
1mis	ACTGCATGCCTACAGGCACGGGG	ACTGCATGCCTgCAGGCACGGGG	0.27992
1mis	GTGCCCGTCTACCTGAAACGAGG	GTGCCCGTCTACCTGAAcCGAGG	0.87139
1del	AAGCATTCCTGCCTTCACGCAGG	AAGCATTCCTGCCTTCACGAGG	0.155349
5mis	ATACTGAGGCTACCCTACCGAGG	ATACTGtGGCTAaCtcACtGAGG	0.0197854
5mis	GGTGTATCACTAGCACACGCTGG	GaTGTATCgCgcGCACACGtTGG	0.0300441
1mis	ACACGGGCGTAACTACATCGTGG	ACACGaGCGTAACTACATCGTGG	0.649601
1mis	GTGAGCAAAATGCCGAACCTGGG	GTGAGCAAAATGCCtAACCTGGG	0.310733
5mis	ATGGCCAAATATGATCTCCCAGG	ATGGaCAAATAaGAgCgaCCAGG	0.0282608
6mis	GCAGATCCAAATCCAGACCGTGG	aCAGgTgCgAATCacGACCGTGG	0.0234375
2ins	GCAGCACTTTGATAACTGTGTGG	GCAtGCACTTTGATaAACTGTGTGG	0.0399142
1mis	GCTGCATAGAACCGTGCATGGGG	GCTGCATAGAAgCGTGCATGGGG	0.118
1mis	AAATGTCTTCCCAAACACCAGGG	AAATGTCTTCtCAAACACCAGGG	0.757079
4mis	GGCGCATCCAGGATACGGTCTGG	GaCGCATCCAGGcTACtaTCTGG	0.0289767
5mis	GAGGGTCCAGTGTCCAACCAGGG	aAGtGTCCAGTtTaCtACCAGGG	0.0204972
1mis	GCCCATCAAATGTCTCCACGTGG	GCCCATCAAATGTCTCgACGTGG	0.402884
1mis	GATCACCAGCTTTGTAGACAGGG	GATCAtCAGCTTTGTAGACAGGG	0.794568
1mis	GGTGTCCACGACCACCAGTGTGG	tGTGTCCACGACCACCAGTGTGG	0.674609
1mis	ATGGGACATCACAGCTTCCAGGG	ATGGGACATCACAGCTTCCtGGG	0.38217
2mis	GATCAATACTGGAACAGCACAGG	GtTCAATACTGGAgCAGCACAGG	0.292356
2mis	ATGGTTCCCCCAGCCCACAGTGG	ATGGTTCCtCCAGgCCACAGTGG	0.0281873
1mis	ATCACGGGTTCCAACCTCCAGGG	ATCACGGGTTCCAACtTCCAGGG	0.947848
1mis	GGTCAGCAGATATCAGTCCATGG	GGTCAGtAGATATCAGTCCATGG	0.831106
2mis	GGCGCATCCAGGATACGGTCTGG	GGCaCATCCAGGAaACGGTCTGG	0.74336
1mis	AAGGCTACAGCTTCAGAATGCGG	AAaGCTACAGCTTCAGAATGCGG	0.450741
1mis	GAGGACCGAGTCTGCCTGGGAGG	GAGGACCGAcTCTGCCTGGGAGG	0.845616
1ins	AAGTCTGACGATACATCACTCGG	AAgGTCTGACGATACATCACTCGG	0.866644
1mis	AGTCCCTTCCTTGAAGCGGTCGG	AGTCCCTTCgTTGAAGCGGTCGG	0.79958
1del	GATCGCTACTACGACCCCAACGG	GATCGCACTACGACCCCAACGG	0.43872
2mis	ATTCCTGGGATCAATATCTGTGG	tTTCCTGGGATtAATATCTGTGG	0.695372
2mis	GGGCCTAGGTCTTTGCGCAGGGG	GGGCCTAGGTtTTTGCGCAtGGG	0.0288389
1mis	GCCTTCCATTCAAGTACAAGGGG	GCCTTCCATTaAAGTACAAGGGG	0.866884
mix	GGTGGCCCACAGCTACACAATGG	GGTGGtgCCACACTACACAATGG	0.0644836
1ins	GCGTCGGGAACAGGCCGCCGCGG	GaCGTCGGGAACAGGCCGCCGCGG	0.964422
2del	ACCGCTAGGTATCCGCACTGTGG	CCGCTAGGTATCCGCCTGTGG	0.0157886
2del	ACGTTACCTTTACTCCCCGGGGG	AGTTACCTTTACTCCCGGGGG	0.0216989
1mis	GGCATTCTTATAACACCACGTGG	GcCATTCTTATAACACCACGTGG	0.784919
1mis	GGCAGCATCTCACCCTTGGGAGG	GGCAGCtTCTCACCCTTGGGAGG	0.854792
1mis	GGTCGAGGTCCGGTCGAGATTGG	GGTCGAGtTCCGGTCGAGATTGG	0.760195
1ins	GGTGGCCCACAGCTACACAATGG	GGTGGCCCACAGCTACACgAATGG	0.376048
1mis	ATGGAATCACAGTTGTACTGAGG	ATGGAATCACAGaTGTACTGAGG	0.619227
1mis	GGGTTTCTGTTTCTTTAATGAGG	GGGTTTCTGTcTCTTTAATGAGG	0.363276
1mis	GACCAGTCACTCTGCCCGAGTGG	GACCAGTCACTCTGtCCGAGTGG	0.217038
2mis	GCTCAGCCTCTAGTACCTCCAGG	GCTCAGCCTCgAGTACCTCtAGG	0.0574684
1mis	GGTGCTGAGTCTTTCTCGAAGGG	GGTGCTGAGaCTTTCTCGAAGGG	0.361568
1mis	GTCACGTTGTTAGCCAACCTGGG	GTCACGTTGTTAGCgAACCTGGG	0.362558
2mis	GGTCGTGACACTCCAGTCCAGGG	aGTCGTcACACTCCAGTCCAGGG	0.918506
2mis	GCTCCCTCGGCTTCGCAGCGCGG	GCTCaCTCGGCTTCaCAGCGCGG	0.867562
1mis	AGTTCTATGACCATCTCCTGAGG	AGTTCTAaGACCATCTCCTGAGG	0.576447
2ins	AAAGCACCGGGCATATTTGACGG	AAcAGCACCGGGCATATcTTGACGG	0.0106584
4mis	GATCGCTACTACGACCCCAACGG	tAgCGCTtCcACGACCCCAACGG	0.0425427
1mis	AAGACGCTCTCGCTGCACGGTGG	AAGACtCTCTCGCTGCACGGTGG	0.858359
2mis	ATACTGAGGCTACCCTACCGAGG	ATtCTGAGGCTtCCCTACCGAGG	0.229958
1mis	AAGTCAGGCCTAGACATGAGTGG	AAGTCAGGCCTAGACATGAcTGG	0.945607
1mis	ACAGCTCACGAGTGCCTGCTGGG	ACAGCTCACGAGTGCaTGCTGGG	0.708318
1ins	AGCCGTTCCAGAGCACACTGTGG	AGCCGTTCCAGAcGCACACTGTGG	0.0611799
1mis	GAGCATCCGGAACGTCACAGAGG	GAGCATgCGGAACGTCACAGAGG	0.512873
1mis	GTGATGCCCGGACTCTTAGGGGG	GTGATGCCCGaACTCTTAGGGGG	0.54865
1mis	ACACCTCTTTCAACTCCCGTGGG	ACACCTCTTTCtACTCCCGTGGG	0.920772
5mis	AGCGTCACCAAGTCCACTGTGGG	AGCGcaAgCAAGTCCcCTGcGGG	0.0176369
1mis	GCTCAGCCTCTAGTACCTCCAGG	GCTCAGCCTCTAGTACtTCCAGG	0.705916
1ins	ATCCCTTTGAAGTATGCTGTAGG	ATCgCCTTTGAAGTATGCTGTAGG	0.269665
1mis	ACATTACCTTAACCCTCTGGAGG	ACATTACCTTAACaCTCTGGAGG	0.563503
1ins	ATGTTGTCCCGAAGGTACGAAGG	ATGTTGTCCCcGAAGGTACGAAGG	0.467844
3mis	ACTTACAAAGATCCATAATGTGG	ACTTACAAAGActCgTAATGTGG	0.0964281
2mis	ATGGCCAAATATGATCTCCCAGG	ATGGCCAAATAaaATCTCCCAGG	0.489567
1mis	AGGGCCCGGCGCAATGACAGCGG	AGGGCCCGGCGaAATGACAGCGG	0.856479
3mis	GCCTTCCATTCAAGTACAAGGGG	aCCTTCCATTCAAcTACAAcGGG	0.0326193
1mis	GTATCATAGCTCCAAGTGGATGG	GTATCATAGaTCCAAGTGGATGG	0.937221
1del	ATAGAATCGGCCATTCTGAGTGG	ATGAATCGGCCATTCTGAGTGG	0.357154
1ins	ACGTTACCTTTACTCCCCGGGGG	ACGTTACCTTTACTCCtCCGGGGG	0.315661
1ins	GCCACCCGCCACCACCTACGAGG	GCCACCCGCCtACCACCTACGAGG	0.886852
1mis	GATCACACTGGATCCAGTGTTGG	GATCACACTGGATCCAGTaTTGG	0.588316
1mis	ACACCAACCACGAACGGGAACGG	ACACCAACaACGAACGGGAACGG	0.634342
1mis	AGACTCGGTGATCCGCTGATCGG	gGACTCGGTGATCCGCTGATCGG	0.475973
1mis	AGAGTCATAGCGTTAGGAGTGGG	AGAGTCATAGCGTTgGGAGTGGG	0.798108
6mis	ACCACGTCCTGCCCCGAGTGCGG	ACCACtgCgTGgCgCGAGgGCGG	0.0107101
1ins	GTGGAGTCTAGACTTCCCCAAGG	GtTGGAGTCTAGACTTCCCCAAGG	0.769861
1mis	GGCAGGCTGTTACTTGGCAGTGG	GGCAGGCTGTTACTTGGCAtTGG	0.112601
5mis	GCCACCCGCCACCACCTACGAGG	aCaACCCGCtgCCACaTACGAGG	0.0325396
4mis	GCTCGACTACGTGTACGGAGCGG	GCTCtAgTACtTtTACGGAGCGG	0.0166013
1mis	GGTCACAGTGGTCGTTACAGGGG	GGTCACAGTGGTCGTcACAGGGG	0.934695
2del	AAGCCATCCTGGCATATGGAAGG	AAGCCATCCTGCATTGGAAGG	0.00838511
1mis	AGGAGCCACCGCTTCCCAGTTGG	AGGAGCCACCGCTTCCCAtTTGG	0.607667
2del	ATGACCATAGATTTGTTTCGAGG	ATGACCATGATTTGTTTGAGG	0.194526
1ins	ACTTACAAAGATCCATAATGTGG	ACTTACAAAGATCCATAgATGTGG	0.127474
1ins	ATCCCCCCACACGAACTCTGCGG	ATCCCCcCCACACGAACTCTGCGG	0.794494
1mis	GGTTAATCCGTATTCTGCGGGGG	tGTTAATCCGTATTCTGCGGGGG	0.820632
1mis	ACACTCACTCAAGTTCAGGGTGG	cCACTCACTCAAGTTCAGGGTGG	0.924487
1mis	GAGACCCCGCATTTAAAGCTGGG	GAGACCCCGCATTTAAAGCaGGG	0.694016
2mis	GCTCAGCCTCTAGTACCTCCAGG	GCTCAGCgTCTAGTACgTCCAGG	0.358356
1ins	GGTCGTGACACTCCAGTCCAGGG	GGTCGTGAgCACTCCAGTCCAGGG	0.780307
1mis	ACTGGTCCCCGTGTTTCTGGCGG	ACcGGTCCCCGTGTTTCTGGCGG	0.988242
1mis	AGGCTTCCCTATTGAGCTCGTGG	AGGCTTCCCTATTGgGCTCGTGG	0.671795
1mis	ACAACCTCTTCAACACAACCTGG	ACAACgTCTTCAACACAACCTGG	0.825387
1mis	GTGGTTCCACCAACTGGCGGGGG	GaGGTTCCACCAACTGGCGGGGG	0.985663
1ins	AGCCTGCATAGACGGCGCCCGGG	AGCCTGCcATAGACGGCGCCCGGG	0.859785
2mis	GCTCCCTCGGCTTCGCAGCGCGG	GCTCCCTCGGCTTCtCAcCGCGG	0.0268114
1mis	GACACCTGACTAGTGTCGGGAGG	GACACCTGgCTAGTGTCGGGAGG	0.5535
1mis	AGGGTTCCTCTGCTGTTCCTAGG	AGGaTTCCTCTGCTGTTCCTAGG	0.92806
1mis	GCTGCTCAAGTATACCACACAGG	GCTGCcCAAGTATACCACACAGG	0.521054
1ins	AGGTTCCCGACTGTTTCCAAAGG	AGGTTtCCCGACTGTTTCCAAAGG	0.989031
1mis	ATGGCCAAATATGATCTCCCAGG	gTGGCCAAATATGATCTCCCAGG	0.829047
1mis	ACCAGCCTTATAACAAAGACTGG	ACCAGCCTTATAACAcAGACTGG	0.0283021
1del	AACGTTCCTGAAGATAGTCTGGG	AACGTTCCTGAAGATAGTTGGG	0.124993
1mis	GAAGGACGGAAATTATCTCAGGG	GAAGGACGGAAATTAcCTCAGGG	0.610243
2mis	GGTCCACGAATTGGACACGACGG	GGaCCACGAATTGGACAaGACGG	0.733095
1ins	AGGCTGTCCAGGTCCACTGACGG	AGtGCTGTCCAGGTCCACTGACGG	0.974217
2del	GCAGCACTTTGATAACTGTGTGG	GCACACTTGATAACTGTGTGG	0.0182959
1ins	AGTCTCTGCAGCTGTCATCGGGG	AGTCTCTGCAGCTGcTCATCGGGG	0.324589
1mis	AGACAGCAAATCTTCCACCAAGG	AGACAGCAgATCTTCCACCAAGG	0.802343
1mis	GTGGACCCTAATGATATGTGTGG	GTGGACCCTcATGATATGTGTGG	0.705064
2mis	GGTCCCCTTAGCTCTCATGTTGG	GGTCCCCTcgGCTCTCATGTTGG	0.963478
1ins	GCCTTCCATTCAAGTACAAGGGG	GCCTTCCATTCAAgGTACAAGGGG	0.113153
1ins	GATGCCGGAGACCCCAACTGGGG	GATGCCGGAGACCCCcAACTGGGG	0.956511
3mis	GATGCCGGAGACCCCAACTGGGG	GATGCaGGgGAtCCCAACTGGGG	0.630827
1mis	GCCAGCAGGACGACTCCATGCGG	GCCAGCAGGACGACTCgATGCGG	0.0740289
On	GTTCCGGAACCAATGCACAGAGG	GTTCCGGAACCAATGCACAGAGG	0.919955
1ins	AGTCCACGCTCCGCGAGCGGCGG	AGTCCACGCTCCGaCGAGCGGCGG	0.238785
1mis	AGTTACGGAATCTACAAAGCAGG	AGcTACGGAATCTACAAAGCAGG	0.918217
1mis	GCTCGGTCTTGTACTTCGGATGG	GCaCGGTCTTGTACTTCGGATGG	0.768121
2del	GCAGCACTTTGATAACTGTGTGG	CAGCACTTTGATACTGTGTGG	0.107323
1mis	AGTCGCCGCTTCTGGAACCTGGG	AGgCGCCGCTTCTGGAACCTGGG	0.871401
1mis	GTGCCCCTCATGAATCCCGGGGG	GaGCCCCTCATGAATCCCGGGGG	0.860804
1del	GCTCTCCATCCATGAGACCGAGG	GCTCTCCACCATGAGACCGAGG	0.900368
1mis	GTTCAACAGCAGCCAACTGCAGG	GTTCAACtGCAGCCAACTGCAGG	0.796633
1del	ACAACCAGTGTACAACGTAGAGG	ACAACCAGTGTACACGTAGAGG	0.0257272
1ins	ACTGGTCCCCGTGTTTCTGGCGG	ACTGGTCCCCGTGTTTCaTGGCGG	0.506988
1mis	AGAGACACAAACTGCCCCAGGGG	AGAGACACAgACTGCCCCAGGGG	0.811735
1mis	GGCACATTCCATGACAGTACAGG	GGCACATTCCATGACAGaACAGG	0.659361
1mis	GAGGCCAAGAACAGCTCTTGGGG	GAGGCCAAGAACAtCTCTTGGGG	0.823216
1ins	GTTCCGGAACCAATGCACAGAGG	GTTgCCGGAACCAATGCACAGAGG	0.53445
1mis	ACTCCGCCACCTTAGCCACGTGG	ACTCCGCCACCTTAaCCACGTGG	0.677944
1del	GGCCATCTCTAAACCGTGTGCGG	GGCCTCTCTAAACCGTGTGCGG	0.693427
1mis	GGACAGAGGAAAAATTGGCAAGG	GGACAGAGGAgAAATTGGCAAGG	0.234068
1mis	ATCTCCTACGCTCTATACAAAGG	ATCTCCTACGCTCTATAgAAAGG	0.834954
6mis	GCAGATCCAAATCCAGACCGTGG	ctAGtTtCAAATCCAGtaCGTGG	0.0344464
1mis	GGTTAATCCGTATTCTGCGGGGG	GGTTAATCCGTtTTCTGCGGGGG	0.0312324
5mis	GATGCCGGAGACCCCAACTGGGG	atTGCCaGAGtCCCCAgCTGGGG	0.0413338
2mis	GACTGTCAGAAGCTATCTGGAGG	GAtTGTCAGAAGCTATgTGGAGG	0.940488
1mis	ACTCACAGCTGGCGTACGAGCGG	ACcCACAGCTGGCGTACGAGCGG	0.872274
1mis	GCTCACCCTCCTCCTCCCCGAGG	GCTCACgCTCCTCCTCCCCGAGG	0.96353
6mis	AAAGCACCGGGCATATTTGACGG	AAAaCgCgGGGCATAcTTagCGG	0.00718944
1mis	ACTCATCCGCTTATCGCCCACGG	ACTCATCCGCTTATCGgCCACGG	0.744367
1del	GAGGACCAGCCAGTCCACAGCGG	GAGGACCAGCCAGTCCCAGCGG	0.0127476
2mis	ACGTTACCTTTACTCCCCGGGGG	AtGTTACCgTTACTCCCCGGGGG	0.456442
1del	GCCCCCGGGTACCTTGTAGGTGG	GCCCCCGGTACCTTGTAGGTGG	0.826221
1mis	ACTAAACACAAGTCCCAGTGTGG	ACTAAACACtAGTCCCAGTGTGG	0.852997
1mis	GAGGGTCCAGTGTCCAACCAGGG	GAGGGaCCAGTGTCCAACCAGGG	0.989117
1ins	GACTGTCAGAAGCTATCTGGAGG	GACTGTCAGaAAGCTATCTGGAGG	0.980325
1mis	ATGTCCAGTCGGATCGTTGGGGG	gTGTCCAGTCGGATCGTTGGGGG	0.942954
1mis	GAAGATTCTTACAACATCAGAGG	GAAGATTCTgACAACATCAGAGG	0.565066
1mis	GCCCACCAGCAGGTAACACAGGG	GCCCACCAGCAGGTcACACAGGG	0.365613
1mis	AAGCCACTACTCGAACGCCGTGG	AAGCCAgTACTCGAACGCCGTGG	0.882324
1mis	GATCTTGGCCCCAGTCGTGAAGG	GATCTTGGCCCCAGTCaTGAAGG	0.919963
1mis	GGCCAGACCGAGGACCGGGTCGG	GGCCAGACCGAGaACCGGGTCGG	0.760257
3mis	ATGGCCAAATATGATCTCCCAGG	ATGGCCAtcTATGAaCTCCCAGG	0.0888563
1mis	AGCGCCCCGGTAGTATGCGGTGG	AGCGCCCaGGTAGTATGCGGTGG	0.982487
1mis	GGTCGTGCAGGAGCCCGACGAGG	GGTCGTGCAGGAGaCCGACGAGG	0.760925
1mis	GAGACCCGCTCTTCAGCATGTGG	tAGACCCGCTCTTCAGCATGTGG	0.865383
1mis	AATTACTACAGGAATTGTGATGG	AATTACTACAGGtATTGTGATGG	0.608326
1mis	GGATTCCCGAGTACACGGAAGGG	GGATTCCCGAGTgCACGGAAGGG	0.992351
1mis	AGCATCATACACCTGACCTGGGG	AGCATCATACACCTGtCCTGGGG	0.915275
2mis	AAGCATTCCTGCCTTCACGCAGG	AAcCATTCCTtCCTTCACGCAGG	0.151812
1mis	GTTCAAGAATCTTTATGGTGTGG	GTTCAgGAATCTTTATGGTGTGG	0.556151
1mis	AGCTCACATCTCGAACCATGTGG	AGCTCACATCTCGAACCATcTGG	0.831765
1mis	GGTACCCCCATTGAAGCACGGGG	GGcACCCCCATTGAAGCACGGGG	0.910332
1mis	ATTCTGTGTCAGCTGAATCATGG	tTTCTGTGTCAGCTGAATCATGG	0.529782
2mis	ACAGCCTTACCCGGTCACCCTGG	ACAGCgTTACCCGGTCACaCTGG	0.191618
2mis	AGCGTCACCAAGTCCACTGTGGG	AGCGTCACCAAGTCCACTtgGGG	0.842748
2mis	GAGTTACATCTACCGTACCCAGG	GAGTTACAaCTACgGTACCCAGG	0.057137
1mis	GGTGCGAGTACACGCTCATGGGG	GGTGCGAGTtCACGCTCATGGGG	0.505611
4mis	GCCTTCCATTCAAGTACAAGGGG	GCCTTCCATcaAAGgtCAAGGGG	0.041204
1mis	GCTCGGTGTAAGTAGCCACATGG	GCTCGGgGTAAGTAGCCACATGG	0.473131
1del	GCTTGTCCAAGTAACCGACTGGG	GCTTGTCCAGTAACCGACTGGG	0.592566
1mis	AGCGCAGGGAGCAGTATACGAGG	AGCGCAGGGAGCAGTATAtGAGG	0.881521
2mis	AGCGCAGGGAGCAGTATACGAGG	AGCtCAGGcAGCAGTATACGAGG	0.811197
1ins	AAGTCTGACGATACATCACTCGG	gAAGTCTGACGATACATCACTCGG	0.87179
1mis	GGTCGAGGTCCGGTCGAGATTGG	GGTCcAGGTCCGGTCGAGATTGG	0.770643
1ins	AGCCGTTCCAGAGCACACTGTGG	AGCCGTgTCCAGAGCACACTGTGG	0.978309
1del	ACCGCTAGGTATCCGCACTGTGG	ACCGCTAGGTATCGCACTGTGG	0.046732
1mis	ACGGCCATCAGCAAGAAGTTCGG	ACGGCCATCAGCgAGAAGTTCGG	0.572493
1mis	GCTCTTGAAATGGCATCCAAAGG	GCTCTTGAAATGGCATgCAAAGG	0.315893
1mis	GCTCCCCCTGACAGACCGCGAGG	GCTCCCCCTGAaAGACCGCGAGG	0.806966
On	AGGTCCCCGAAAATGGAGCGGGG	AGGTCCCCGAAAATGGAGCGGGG	1
1mis	ACTGCATGCCTACAGGCACGGGG	ACTGCATGCtTACAGGCACGGGG	0.473527
2mis	AGCCTGCATAGACGGCGCCCGGG	gGCCTGCATAtACGGCGCCCGGG	0.546906
2mis	GGGCCTAGGTCTTTGCGCAGGGG	GGGtCTAGGTCTTTGtGCAGGGG	0.937498
1mis	GAGGTCCGGTCGAGATTGGTAGG	GAtGTCCGGTCGAGATTGGTAGG	0.671458
2mis	AGATGACCAGGATGCTACAGCGG	AGATGACCAtGATGCTACAcCGG	0.336595
2mis	GCCACCCGCCACCACCTACGAGG	GCCACCCGCCACgACCTAtGAGG	0.0210743
1mis	AAGTCCCATTAAAACGTCCTCGG	AAGTCCCATTAAAAaGTCCTCGG	0.819026
1mis	ACAGAACGAATGTCCGCAAGGGG	ACAGAACGAAgGTCCGCAAGGGG	0.32953
1mis	GCAGCTCCACGATTCGTCGGAGG	GCcGCTCCACGATTCGTCGGAGG	0.952099
1mis	ACCACGTCCTGCCCCGAGTGCGG	cCCACGTCCTGCCCCGAGTGCGG	0.809133
1del	GCAGCACCAGCACCGCGACGTGG	GCAGCACCAGCACCGCACGTGG	0.0218167
1mis	AACCGTGACTGAACTCGAGGAGG	AACCGTGAtTGAACTCGAGGAGG	0.867264
1mis	GCCGGCTCAACGCCTCGCGGGGG	GCCGGCTCAACGCCcCGCGGGGG	0.887934
1mis	AAGATCCTGGAAACATCTCGTGG	AAGATCCTGGAAACATCTtGTGG	0.831312
On	AAAGCACCGGGCATATTTGACGG	AAAGCACCGGGCATATTTGACGG	0.591362
On	ATCATCCCGACAAGAATCCAGGG	ATCATCCCGACAAGAATCCAGGG	0.897808
1ins	GTCCTGGATTAAGATAGGCGAGG	GTCCcTGGATTAAGATAGGCGAGG	0.860259
1mis	GATGCCGGAGACCCCAACTGGGG	GATGCCGGAtACCCCAACTGGGG	0.956458
1mis	GTTTCTCACTAGCTACTAAGTGG	GTTcCTCACTAGCTACTAAGTGG	0.87825
1mis	ATCCAGGATATTCCTACCCAGGG	ATCCAGGATAcTCCTACCCAGGG	0.896212
1mis	GACCTCCACAGGGCCACCCAGGG	GACCTCCtCAGGGCCACCCAGGG	0.928424
1mis	GGAGCCCTGTGACTCGAACGAGG	GGAGCCCTGTGACTCGAACcAGG	0.757425
1mis	ACAACCTCTTCAACACAACCTGG	ACAACCTCTTgAACACAACCTGG	0.811398
1mis	AAGATCCTGGAAACATCTCGTGG	AAGATCCTGcAAACATCTCGTGG	0.823342
1mis	AGTGCCAATATTGTCCGAAGAGG	AGTGCCtATATTGTCCGAAGAGG	0.767066
2mis	AGTCGATTTCAATCTCGTCGGGG	AGTCGATTaCAATtTCGTCGGGG	0.148652
1mis	GGAGATTCAGGAGCTCATTGAGG	GGAGAcTCAGGAGCTCATTGAGG	0.975006
1del	ATGACTATGGTACCAGGAGTGGG	AGACTATGGTACCAGGAGTGGG	0.826186
1mis	GGTGCTCCTGTCCATATGAGTGG	GGTGCTCCTGTCaATATGAGTGG	0.857394
2mis	AAGCATTCCTGCCTTCACGCAGG	AtGCATTCCTGCCTTCACaCAGG	0.910588
1mis	GCTCAGCCTCTAGTACCTCCAGG	GCTCAGCCTCTAGTACCTaCAGG	0.716019
1del	GTATCATAGCTCCAAGTGGATGG	GATCATAGCTCCAAGTGGATGG	0.932247
1ins	GAGCATCCGGAACGTCACAGAGG	GAGCaATCCGGAACGTCACAGAGG	0.899199
6mis	ATGCAGTCAACAACACAGAGTGG	ATtgAcTCAACAACAtgcAGTGG	0.0240696
1mis	GACTTGTCCGTTCTCCGTGTAGG	GACTTGTCCGTTCTCtGTGTAGG	0.800476
4mis	GGCGCATCCAGGATACGGTCTGG	GGCGtATgCAGGcTACGGTaTGG	0.0100553
1mis	GACTTCCGGTTATACCGGTAAGG	GACTTCCGGTTATACCGGaAAGG	0.475111
1mis	GGGACCCAGGAAGTTGACCAGGG	GGGACCCAGGAAGTTGAtCAGGG	0.861103
3mis	GATCAATACTGGAACAGCACAGG	GATttATACTGGAAaAGCACAGG	0.0146574
2mis	GGGAGCCTATCTCATCCACGGGG	GaGAGCCTATCTCAgCCACGGGG	0.0598806
4mis	GCCACCCGCCACCACCTACGAGG	tCCACCCGCaACtAaCTACGAGG	0.0204277
1mis	AGCTCACTCTCTACTCAGGAAGG	AGCTCACTCTCTACgCAGGAAGG	0.736925
1mis	GCCCCGCAGGATGTTCGATGTGG	GCCCCGCAGGATGTTCGAcGTGG	0.696662
1mis	ACCCACCACAAAGTCCAGTGTGG	ACCgACCACAAAGTCCAGTGTGG	0.591179
1mis	ATCCAAGGTATCCGTAACAGTGG	AcCCAAGGTATCCGTAACAGTGG	0.776672
2mis	GATGCCGGAGACCCCAACTGGGG	GATGCCGGAGgCCCCAACTaGGG	0.957785
1mis	GGTCCACACCGACATAGATGCGG	GGTCCACACtGACATAGATGCGG	0.891327
3mis	GATCAATACTGGAACAGCACAGG	GATaAATACTGGAAgAcCACAGG	0.022812
2mis	AGCGTCACCAAGTCCACTGTGGG	AGCGTCACCAAGTCCAgcGTGGG	0.343299
1mis	GTGCCCGTCTACCTGAAACGAGG	GTGCCCGTCTACCTGAAAtGAGG	0.865515
2mis	GGCGCATCCAGGATACGGTCTGG	GGCGCATtCAGGATACGGaCTGG	0.692139
5mis	ATACTGAGGCTACCCTACCGAGG	AaACaGAGcCTcCCCTtCCGAGG	0.0121944
1mis	AATGTCGGTAAGTATTGCGTGGG	AATGTCGGTAAGTtTTGCGTGGG	0.563851
1mis	ATGGGGTCTTCTCCATACAAAGG	ATGGGGTCTTCTCCATgCAAAGG	0.452745
1mis	GCGGCCAAGTATGACTACGCTGG	GCaGCCAAGTATGACTACGCTGG	0.861878
1del	GGTTCCCTGTGATCTTCATGGGG	GTTCCCTGTGATCTTCATGGGG	0.972911
1mis	AGTCTCTGCAGCTGTCATCGGGG	AGTCTCTGCAGCTGaCATCGGGG	0.965343
3mis	GCTCGACTACGTGTACGGAGCGG	GtTCGcCTAgGTGTACGGAGCGG	0.0158909
1mis	GGGTTTCTGTTTCTTTAATGAGG	GGGTTTCTGTTTaTTTAATGAGG	0.257014
1mis	ATGGGTCTTCTGGAAAATCGTGG	ATGGGTCTTCTGGAAAATtGTGG	0.79847
1mis	ACAACCTCAATGTTCATTAGGGG	ACAACCTCAATGTcCATTAGGGG	0.940304
2mis	ACTCGAACTCTCCCCATGTGTGG	ACTCGAACTCaCCCCATGcGTGG	0.632643
1mis	ATTGTTCCAAGTCCACACATTGG	ATTGTTCCAAGTCCtCACATTGG	0.818311
1ins	GCTCCCTCGGCTTCGCAGCGCGG	GCTCCCTCGGCTTCaGCAGCGCGG	0.571671
1ins	ATGGTTCCCCCAGCCCACAGTGG	ATGGTTCCCCCAGCCCAgCAGTGG	0.495285
1mis	GACACCAACAAGATCCTCACTGG	GcCACCAACAAGATCCTCACTGG	0.39942
1mis	GGTCCCCTTAGCTCTCATGTTGG	GGTCCCgTTAGCTCTCATGTTGG	0.982275
1del	AAGGCTGGCTCCTCGATCAGCGG	AAGCTGGCTCCTCGATCAGCGG	0.206521
2ins	AGTCCACGCTCCGCGAGCGGCGG	AGTcCCACGCtTCCGCGAGCGGCGG	0.0591504
1mis	ACAGCGCGGAGGCCGAACCGGGG	ACAGCGCGGAGtCCGAACCGGGG	0.957052
1mis	GCGCACGTGAGCCGGATCGTGGG	GCGCACGTGAGCCGGATtGTGGG	0.795778
1ins	GGTCCGTGCGGAGCACCCCGGGG	GGTCCGTGCGcGAGCACCCCGGGG	0.696422
2mis	GATCGCTACTACGACCCCAACGG	GAcCGCTACTACGACCgCAACGG	0.0393073
5mis	GATCAATACTGGAACAGCACAGG	GtTaAATgCTGGAAagGCACAGG	0.0189913
1mis	GAGGCCAAGAACAGCTCTTGGGG	GAGGCCAAGAACAGCgCTTGGGG	0.897651
1mis	GTTCCAAAAACCCTCACACCAGG	GTTCCAAAAACCCTgACACCAGG	0.218771
6mis	GCCTTCCATTCAAGTACAAGGGG	GCCTgCagTgCgAGTtCAAGGGG	0.014374
1mis	GCTCCCCGCTTCGCCCACTCGGG	tCTCCCCGCTTCGCCCACTCGGG	0.806694
2mis	GAGGGTCCAGTGTCCAACCAGGG	GAGGGTCCAGTGTCCAACttGGG	0.968629
2mis	ATGCAGTCAACAACACAGAGTGG	ATcCAGTCAACtACACAGAGTGG	0.0691762
1mis	GAGTTCTCCGAGAGCCTCAGTGG	GAGTTCTCCGAaAGCCTCAGTGG	0.837845
1mis	ATCCTGACAGTGAAGGACGTCGG	ATCCTGACAGTGAAGtACGTCGG	0.35072
On	AATCAACACGAGGTTTCTAGAGG	AATCAACACGAGGTTTCTAGAGG	0.946779
2mis	ATACTGAGGCTACCCTACCGAGG	ATACTtAGGCTACCCTACtGAGG	0.539329
1mis	GCTCTCCTACTCGTACCCGCAGG	GgTCTCCTACTCGTACCCGCAGG	0.994322
1mis	GATCTTCTGACTAGGTCGAGTGG	tATCTTCTGACTAGGTCGAGTGG	0.819448
1mis	GATGCTGCTCCATACATACGTGG	GATGCTGCTCCATACgTACGTGG	0.289002
2mis	AGTACCTTTGCCCTCAGGCGAGG	AcTACCTTgGCCCTCAGGCGAGG	0.69773
1mis	GGCGCTTCTCCAGCACCACGGGG	GGCGCTTCTCCAGCgCCACGGGG	0.914628
1mis	ACAGAACGAATGTCCGCAAGGGG	ACgGAACGAATGTCCGCAAGGGG	0.38052
1mis	AAACCCTTCAAAGCACCCCAAGG	AAACCCTTCAAAGCACCaCAAGG	0.729497
1mis	GAGCTGGACTTCGAGAATGAGGG	GAGCTGGACTTCGAGAAcGAGGG	0.428927
1mis	GCGGCCAAGTATGACTACGCTGG	GCGGCCAAGTATGAaTACGCTGG	0.145705
1ins	GAGGGTCCAGTGTCCAACCAGGG	GAGGGTCCAGTGcTCCAACCAGGG	0.938975
1mis	ACTCCTGACTTAGGGCAGCTGGG	ACTCCTaACTTAGGGCAGCTGGG	0.828661
1mis	GTTCAAGAATCTTTATGGTGTGG	cTTCAAGAATCTTTATGGTGTGG	0.542964
1ins	GCTCGACTACGTGTACGGAGCGG	GCTtCGACTACGTGTACGGAGCGG	0.855993
1ins	ATGTTGTCCCGAAGGTACGAAGG	ATGTTGTCCCGAAGGTACcGAAGG	0.196676
1mis	GCTGCCCGGCAACCCCCGCGAGG	GCTGCCCaGCAACCCCCGCGAGG	0.92855
6mis	ACCACGTCCTGCCCCGAGTGCGG	gCCACGTaCTGCtaCtAcTGCGG	0.0055719
2del	GACTGTCAGAAGCTATCTGGAGG	GACTGCAGAAGCTATCTGAGG	0.0302582
5mis	AGGACCCTACGGCCTTCGCGCGG	AGGcCCCaAgGcCCTTCGaGCGG	0.0173046
1mis	GCGCTCTCACCGCTGGCGATGGG	GCGCTCTCACCGCTGGaGATGGG	0.87994
1mis	AGACCAACCTGGCTATGATGCGG	AGACCAACCTGGCgATGATGCGG	0.236216
2del	AATTACTACAGGAATTGTGATGG	AATTACTCAGGAATTTGATGG	0.0142091
1mis	GCAGGCACTTGCCGTACTGGCGG	GCAGGCACTTGCaGTACTGGCGG	0.449361
6mis	AGGACCCTACGGCCTTCGCGCGG	AaGACCCctgGGgCTTCGtGCGG	0.0215263
5mis	ATGGTTCCCCCAGCCCACAGTGG	ATaGTTCCgCaAGgCCAtAGTGG	0.0152699
1mis	GGGGACCGCCTGTACTACGACGG	GGGGACCGCCTGTACTAtGACGG	0.786998
1del	AGTCGTAGCCCTCCTTACGCAGG	AGTCGTAGCCCCCTTACGCAGG	0.900347
1mis	GCTGCTCGGTAGTCTGCTTCCGG	GCTGCTCGGTtGTCTGCTTCCGG	0.603078
1mis	ATACTGAGGCTACCCTACCGAGG	ATACTGAGGCTACCCTACCcAGG	0.603935
1mis	ACTGCGTCACGCAGAGCACGGGG	ACTGCGTCACGCAGAcCACGGGG	0.140532
2mis	GATACAGAGATCACCAGCGGGGG	cATACAGAGATCACCAGtGGGGG	0.799396
1del	GTGGAGTCTAGACTTCCCCAAGG	GTGGAGTCTAGCTTCCCCAAGG	0.0364213
1del	GCGCACGTGAGCCGGATCGTGGG	GCGCACGTGAGCGGATCGTGGG	0.0886924
1mis	GACACCCATCCGTGAACCCCAGG	GACtCCCATCCGTGAACCCCAGG	0.794325
1mis	AGTCAGTCGAGACACAAGGAAGG	AGTCgGTCGAGACACAAGGAAGG	0.866506
2mis	GATACAGAGATCACCAGCGGGGG	GATACAGAGAcCcCCAGCGGGGG	0.518478
1ins	GGTCCGAGACAATGAAGGCATGG	tGGTCCGAGACAATGAAGGCATGG	0.95401
1mis	ATTGTTCCAAGTCCACACATTGG	ATaGTTCCAAGTCCACACATTGG	0.897452
mix	GGCGCATCCAGGATACGGTCTGG	GGCaCATCCcGGATACGGTCTGG	0.754194
1del	GTGGTCCTCAGAGTTTGGATGGG	GGGTCCTCAGAGTTTGGATGGG	0.950007
1mis	GTTCGAGGCTGCAGTGAGCTAGG	tTTCGAGGCTGCAGTGAGCTAGG	0.746142
1mis	ACAGAACGAATGTCCGCAAGGGG	gCAGAACGAATGTCCGCAAGGGG	0.517905
1ins	GATCGCTACTACGACCCCAACGG	GATCGCTACTACGcACCCCAACGG	0.117745
1mis	ACCGCTAGGTATCCGCACTGTGG	ACCGCTAGtTATCCGCACTGTGG	0.828028
1del	AGTCGATTTCAATCTCGTCGGGG	AGTCGATTTCAACTCGTCGGGG	0.0115658
3mis	ATTCCTGGGATCAATATCTGTGG	ATTCCTGGaATCAAaATaTGTGG	0.0397776
1mis	ACACCAGAGTGAGAATGCTGAGG	cCACCAGAGTGAGAATGCTGAGG	0.813312
1mis	GCCATCTCTTCCTTCAGGCGTGG	GCCATCTCTTCtTTCAGGCGTGG	0.789503
1del	ACCCAAAACTCACTGCGCTGTGG	ACCCAAAACTCACTGCCTGTGG	0.0240301
1ins	ATCCCCCCACACGAACTCTGCGG	AgTCCCCCCACACGAACTCTGCGG	0.804152
1mis	AATTCATCATCAGCATGCTGGGG	AATTCATCATCAGCtTGCTGGGG	0.717
2ins	ATACTGAGGCTACCCTACCGAGG	ATACTGAGGCTAgCCCcTACCGAGG	0.0458914
1mis	GGACACTCGGCATCCGACACGGG	GGACACTCGcCATCCGACACGGG	0.995487
2ins	AAGCCATCCTGGCATATGGAAGG	AAGCCAaTCCTGGCgATATGGAAGG	0.0294236
1mis	GTTGCTTCCATAACCAATGTTGG	GTTGCTTCCATAACCtATGTTGG	0.229563
1del	ACAACCTCAATGTTCATTAGGGG	ACAACCTCAATGTTCATTAGGG	0.710776
On	ACAACCAAGCATTCACAGGAAGG	ACAACCAAGCATTCACAGGAAGG	0.812618
3mis	GGTGTATCACTAGCACACGCTGG	GGTGTAaCACTAGCACACatTGG	0.032274
1mis	ATCAGGTCCTGCATCCGGGGAGG	ATCAGGTCCTGCATCtGGGGAGG	0.836989
1del	AGCTCACTCTCTACTCAGGAAGG	AGCTCACTTCTACTCAGGAAGG	0.809587
2mis	GCAGATCCAAATCCAGACCGTGG	GCAGATCCAgATCCAGACCtTGG	1
1mis	GTCCAGCCCCTGCTGCCAGGCGG	GTCCAGCCCCTGCTGCCAtGCGG	0.664889
2ins	AGCCGTTCCAGAGCACACTGTGG	AGCcgCGTTCCAGAGCACACTGTGG	0.954021
On	GTAAAACCTGGCACTCTGCTTGG	GTAAAACCTGGCACTCTGCTTGG	0.558801
1mis	GAAGCACTCGTTGAGCGTGGGGG	GAAGCACTCGTTGAaCGTGGGGG	0.736058
N	AATCTCTAGACAATGTATCGTGG	TAAGCATTGTGTAAAAACTTTGG	0.00767093
2mis	ACCGCTAGGTATCCGCACTGTGG	ACCtCTAGGTATCCcCACTGTGG	0.916682
On	GTAGGCAGGATGATCCTTGGCGG	GTAGGCAGGATGATCCTTGGCGG	0.785375
1mis	ATTTCTCCTCCTGTGTGTCCAGG	ATTTCTgCTCCTGTGTGTCCAGG	0.195652
1mis	GACAACTCGTGGATGCTCCGGGG	GACAACTCGTGGATGCTCCtGGG	0.998778
1mis	GATCGCTACTACGACCCCAACGG	GATCGCTACTACGAaCCCAACGG	0.701846
mix	ACGCTTCATCAATGTTGGGATGG	cCGcCTTCATCAATGTTGGGTGG	0.0366526
1mis	GGGCCTAGGTCTTTGCGCAGGGG	GGGCCTAGcTCTTTGCGCAGGGG	0.834943
1mis	ATTCTGACAGGTGTTCACCATGG	ATTCTGACAGGgGTTCACCATGG	0.793934
2mis	GCAGCTAGATTCACTTCTAGGGG	GCAGCTAGAgTCACTTCcAGGGG	0.048069
1mis	GGCGCTGGCGATGAACAACGAGG	GGCGCTGGCGgTGAACAACGAGG	0.0686461
1mis	GAAGGTCCTAAGTACAGACAGGG	GAAGGTCaTAAGTACAGACAGGG	0.8353
1ins	ACAGCCTTACCCGGTCACCCTGG	ACAGCCTTACCCtGGTCACCCTGG	0.763901
1mis	GCTCTACGGCCCGAAAGAGGTGG	GCTCTACGGtCCGAAAGAGGTGG	0.721797
1mis	GAGCCCGATGAGGACGAGGGTGG	GAGCCCGATGAGGACGcGGGTGG	0.927393
6mis	AGCCGTTCCAGAGCACACTGTGG	AGCCGcagaAGtGCACACTtTGG	0.0141549
1ins	ACTCCAATGCCCCACAACAAGGG	ACTCCAATGCgCCCACAACAAGGG	0.882365
1mis	ACTACCCGTTCATTAGCCAGGGG	ACaACCCGTTCATTAGCCAGGGG	0.94895
1ins	AAGTCTGACGATACATCACTCGG	AAGtTCTGACGATACATCACTCGG	0.843259
4mis	GCCCCCGGGTACCTTGTAGGTGG	GCCCCCGGGTcCCcaGTAtGTGG	0.0536559
2mis	GGTCGTGTCCTTCGTCGTCGGGG	GGTCGTGTCCTTCGTtcTCGGGG	0.0116588
1mis	GGTCTTCAGCGATCTACTCAAGG	GGaCTTCAGCGATCTACTCAAGG	0.885965
1mis	GTCACACTAGTAAGCACGGATGG	GTCACACgAGTAAGCACGGATGG	0.804307
1ins	GTGGAGTCTAGACTTCCCCAAGG	GTGaGAGTCTAGACTTCCCCAAGG	0.775123
1mis	GGATTCCCGAGTACACGGAAGGG	GGATTCgCGAGTACACGGAAGGG	1
2del	GCTCGACTACGTGTACGGAGCGG	GCTCGACTAGTGTACGGGCGG	0.0137522
1mis	AGCGCCTGAGCAATACGGATGGG	AGCGCCTGAGCAATAtGGATGGG	0.491126
5mis	GCCACCCGCCACCACCTACGAGG	GCCAgCCGCtgCaACaTACGAGG	0.0325409
1mis	ATATTCCGTGTACATCCCAGAGG	ATATTCCGTGTAtATCCCAGAGG	0.775807
1mis	AAGCCACCAACGCTGATCCACGG	AAGCCACCAAaGCTGATCCACGG	0.863117
1mis	AAAGCACCGGGCATATTTGACGG	AAAGCACCGGGCgTATTTGACGG	0.385966
1mis	GGGCTTCTTACATACCGAGTGGG	GGGCTTCTTACATACCGtGTGGG	0.839862
5mis	ACTGGTCCCCGTGTTTCTGGCGG	ACTaGTCCgCGTGTTcCTaaCGG	0.0256069
1mis	GTTTCAGGTCACCAACCAGGTGG	GTTTCAGGTCACCtACCAGGTGG	0.682275
1mis	GCCATCTCTTCCTTCAGGCGTGG	GCCATtTCTTCCTTCAGGCGTGG	0.789067
1del	GGTCGGGCCCATACAGCCAGAGG	GGTCGGGCCCTACAGCCAGAGG	0.410698
1mis	GCAAACCGTGAAGCAACTGAAGG	GCAAACaGTGAAGCAACTGAAGG	0.680223
1mis	ATTCTGTGTCAGCTGAATCATGG	ATTCTGTGTCAGaTGAATCATGG	0.529292
2mis	GCAGCACTTTGATAACTGTGTGG	GCcGgACTTTGATAACTGTGTGG	0.00879897
2mis	AGGTTCCCGACTGTTTCCAAAGG	AGGgTCCCGACTGTTTtCAAAGG	0.84994
1mis	GCAGATCGAGTCCTACCCCACGG	GCAGATCGAGTCCaACCCCACGG	0.613961
2mis	GTGGAGTCTAGACTTCCCCAAGG	tTGGAGTCTAGACTTCtCCAAGG	0.775039
1mis	GCCCTGGTCGTACAGGAGCACGG	GCCCTGGTCGaACAGGAGCACGG	0.614857
1mis	GTCCACCTGAGCTCACAGGACGG	GTCCACCTGAGCTgACAGGACGG	0.323138
1mis	GTGACCACCAGACAGACCTTAGG	GTGACCACCtGACAGACCTTAGG	0.593778
1ins	AGTCCACGCTCCGCGAGCGGCGG	AGTCCAcCGCTCCGCGAGCGGCGG	0.971779
5mis	GCCAGCTTTCTCCCACGTGGTGG	GCtAtCTTTCTCtCtCcTGGTGG	0.0283968
1mis	AGTCGTAGCCCTCCTTACGCAGG	AGTCGaAGCCCTCCTTACGCAGG	0.912497
2mis	GAGTTCAAGGGTCAGTACCTTGG	GAGTTCgAGGGaCAGTACCTTGG	0.942622
1mis	GCTACTGAGGCAGAAACGGGAGG	GCTACTGAGGCAGAAACcGGAGG	0.71646
1mis	GTTGCTTCCATAACCAATGTTGG	GTTGCTTCCATAgCCAATGTTGG	0.454688
1mis	GAACGTCTTCTTGTCACATGGGG	GAtCGTCTTCTTGTCACATGGGG	0.661439
1mis	GCTCAGCCTCTAGTACCTCCAGG	GCTCAGCCTCTtGTACCTCCAGG	0.42059
5mis	ACGCTTCATCAATGTTGGGATGG	cCGCTTCATCAAcGTTaatATGG	0.0269299
2mis	GTCCTGGATTAAGATAGGCGAGG	GTCCTGGATTAAGAaAcGCGAGG	0.0811119
1mis	AGAGTCATAGCGTTAGGAGTGGG	AGAGTCATAGCGTTAGGAGgGGG	0.85847
1mis	AACATACCATGGCGTCGGGCAGG	AACATACCATGGCGTCtGGCAGG	0.683943
1mis	AGCAGTCCTATCATTCACAAAGG	AGCAGTCCTATCATTaACAAAGG	0.890492
1mis	GGTGGCCGAGTTCTACAACACGG	GGTcGCCGAGTTCTACAACACGG	0.781234
2mis	GGTCGTGTCCTTCGTCGTCGGGG	cGTCGgGTCCTTCGTCGTCGGGG	0.432407
1mis	GCCTCTCACGTTCACCCCCGAGG	GCCTCTCACGTTCAaCCCCGAGG	0.696061
4mis	ACCACGTCCTGCCCCGAGTGCGG	ACCACGTCCcGCCaCtcGTGCGG	0.0149337
2ins	GCTCAGCCTCTAGTACCTCCAGG	GCTCAGCCTgCTAGTACCTCtCAGG	0.0167671
1mis	GTGTACTCAGTGACGGACAAGGG	GTGTACTCAGTGAgGGACAAGGG	0.157757
2mis	AGTACCTTTGCCCTCAGGCGAGG	AGTACCTTTcCCCTCAGGtGAGG	0.768797
1mis	GCGCATCCTAGACTACAACGAGG	GCGaATCCTAGACTACAACGAGG	0.888659
N	ACAGCCTTACCCGGTCACCCTGG	CAAATGCGAAACTACAATAGTGG	0.030343
4mis	ATGGTTCCCCCAGCCCACAGTGG	ATGGTTCCaCCAtCgaACAGTGG	0.0223247
1mis	GATCGCTACTACGACCCCAACGG	GAaCGCTACTACGACCCCAACGG	0.753975
1mis	GCCAACTGGAAACTGAAGACCGG	GCCAACTGGAAACTGAgGACCGG	0.716905
1mis	ACCACCGCGTCCACGCTGCGGGG	ACCACCGCGTCCgCGCTGCGGGG	0.586894
1del	GGAGATCAGTGGGGCCATCGAGG	GGAGATCATGGGGCCATCGAGG	0.893242
1mis	GGCGCATCCAGGATACGGTCTGG	GGCGCcTCCAGGATACGGTCTGG	0.759558
2mis	GGTATCCGATCCAATTGCAGTGG	GGTATCCGAaCCAATTGgAGTGG	0.252623
1mis	AGGTTCCTGGCGAAACACGGCGG	AGGTTCCTGGCGAAgCACGGCGG	0.898119
1mis	GGGCCCCCAGTAGAATCCGCAGG	GGGCCCCCAGaAGAATCCGCAGG	0.864976
2mis	AGCGTCACCAAGTCCACTGTGGG	AGCGTCACCtAGTCCACTcTGGG	0.9093
1mis	GAAGATCGAAGAAGAGTCCGAGG	tAAGATCGAAGAAGAGTCCGAGG	0.735768
1mis	GTGACTGGTTTCCTGCTGGGCGG	GgGACTGGTTTCCTGCTGGGCGG	0.741999
1mis	GGAGTCTTGATCGGTAATTGTGG	GGAGTCTTGATgGGTAATTGTGG	0.899264
3mis	GAGGGTCCAGTGTCCAACCAGGG	aAcGGTCCAGTGTCCtACCAGGG	0.608295
1mis	GCACTATTCTGATGTCCAAGTGG	GCACTATTCTGATGTCtAAGTGG	0.531745
1mis	GGGCCCAACACCGAGACTCAGGG	GGGCCCAACACtGAGACTCAGGG	0.863082
2mis	GCTTGTCCAAGTAACCGACTGGG	GCTTGTCCAAGcAACCGAaTGGG	0.554957
On	GCAGCACTTTGATAACTGTGTGG	GCAGCACTTTGATAACTGTGTGG	0.911557
1mis	ATCGGACCCTGAATACCATGTGG	ATCGGACCCTGAATcCCATGTGG	0.349529
1mis	GGCCTGGGCATCAATAGCCGAGG	GGCCTGGGCATCgATAGCCGAGG	0.153451
1mis	GAATGACCCACAGCCTGAGGAGG	GAATGACCtACAGCCTGAGGAGG	0.459115
1mis	GTCTACAGTAACCAGTACCGTGG	GTCTACAGTAACCAGTACtGTGG	0.982956
1mis	GGAGACCTGCAAATAAGAGGAGG	GGAGAtCTGCAAATAAGAGGAGG	0.898526
1del	GCGCCCTACCTCAGCTACTACGG	GCGCCCACCTCAGCTACTACGG	0.111077
1mis	GCCAACTGGAAACTGAAGACCGG	GCCAACTGGAAACTGAcGACCGG	0.625084
1mis	GGTCCCCTTAGCTCTCATGTTGG	GGgCCCCTTAGCTCTCATGTTGG	0.977118
1mis	ATTTCTCCTCCTGTGTGTCCAGG	ATTTCTCCTCCgGTGTGTCCAGG	0.329295
1ins	ATCCCTTTGAAGTATGCTGTAGG	ATCCCTTTGAAGTATGCTtGTAGG	0.214251
2mis	ATGCAGTCAACAACACAGAGTGG	ATGCAGTCgACAACACAGAcTGG	0.393802
2mis	ATGGTTCCCCCAGCCCACAGTGG	ATGcgTCCCCCAGCCCACAGTGG	0.762866
1del	GGGAGCCTATCTCATCCACGGGG	GGGAGCCTATCTCATCCCGGGG	0.0789619
1del	AGCCATTCAGGGTTTAACCATGG	AGCCATTCGGGTTTAACCATGG	0.881345
2ins	GCAGCACTTTGATAACTGTGTGG	GCAGCACTTtTGATAcACTGTGTGG	0.60178
1mis	GCAGCACTCTAGTTCCAACATGG	GCAGCgCTCTAGTTCCAACATGG	0.496713
1mis	ACTCCAAGTACCGGGTCATGCGG	ACTCCAAGTACCGGGTCgTGCGG	0.87197
4mis	GATCGCTACTACGACCCCAACGG	GcTCctTACTACGACgCCAACGG	0.031598
4mis	ACCGCTAGGTATCCGCACTGTGG	ACCGCTtGGTATCaGCcCTtTGG	0.0279388
1mis	GCTACACCGTGCAATACCCGGGG	GCTACtCCGTGCAATACCCGGGG	0.956076
1del	GGTCCTTCGAGAGTACCGGAAGG	GGTCCTTCGAGAGTCCGGAAGG	0.0111494
2mis	AAGCATTCCTGCCTTCACGCAGG	AgGCATTCCTGCCTTgACGCAGG	0.112077
1mis	AGCCATCCGGTCCAAATTCGGGG	cGCCATCCGGTCCAAATTCGGGG	0.689262
1mis	GCACGTCACCCACCTTCCGGCGG	GaACGTCACCCACCTTCCGGCGG	0.984604
1mis	AGTCGATTTCAATCTCGTCGGGG	AGTCGATTTCAATCTCtTCGGGG	0.524819
2mis	GCCAGCTTTCTCCCACGTGGTGG	GCCAcCTTTCTaCCACGTGGTGG	0.285261
2mis	GGTCCCCTTAGCTCTCATGTTGG	GGTCCCCTaAGCTCTtATGTTGG	0.944707
1mis	GTGGCAGGGTCCAACTTGAGAGG	GTGGCAGcGTCCAACTTGAGAGG	0.617507
1mis	GCAACTCCTTGAAGGAACTGTGG	GCAACTCCTTGAAGGAAtTGTGG	0.82163
1mis	GCTGCCGGTGTACAACCCTGAGG	GCTGCCGGTGTcCAACCCTGAGG	0.466944
1mis	GGAGACCCTCATCCACACACCGG	aGAGACCCTCATCCACACACCGG	0.932913
1mis	ACCAACCGCATAATGCCCAGAGG	ACCAACCGCATAATGCCCAcAGG	0.514528
1mis	GCGACAGCGGGTAATCCGAGTGG	tCGACAGCGGGTAATCCGAGTGG	0.527492
1mis	AGATCAGCCTGCTCTAGTACCGG	AGATCAGCCTGCTCTAGTtCCGG	0.751042
1del	AGGTCCTCTATAATCTCTCATGG	AGGTCCTCTAAATCTCTCATGG	0.469277
1ins	GGTCCACGAATTGGACACGACGG	GGTCCaACGAATTGGACACGACGG	0.830716
2mis	ATCCCTTTGAAGTATGCTGTAGG	ATCCCTTTGAgGTATaCTGTAGG	0.343825
1mis	ACCCAGACATATTACCCTGTGGG	ACCCAGACATATTACCgTGTGGG	0.106159
2mis	AAGCATTCCTGCCTTCACGCAGG	AAGCcTTCtTGCCTTCACGCAGG	0.363701
1ins	AGGCTGTCCAGGTCCACTGACGG	AGGCTGTCCAGGTCCACTGACcGG	0.894325
1mis	ATCTCCTACGCTCTATACAAAGG	ATCTCCTACGCTCTcTACAAAGG	0.745362
1del	ATGGTTCCCCCAGCCCACAGTGG	ATGGTTCCCCCGCCCACAGTGG	0.615816
2mis	AGGCTGTCCAGGTCCACTGACGG	AaGCTGTCCAGGTCCgCTGACGG	0.912013
1mis	GCTGGCCATTCAAATAGACGAGG	GCTGGCCATTCAAATAtACGAGG	0.24428
1mis	GTCCTGGATTAAGATAGGCGAGG	GTCCTGGATaAAGATAGGCGAGG	0.859977
2mis	ACGCTTCATCAATGTTGGGATGG	ACGCTTCATtAATGTgGGGATGG	0.101202
5mis	GCCAGCTTTCTCCCACGTGGTGG	aCCAaCTTTCTCCaAtGTGaTGG	0.0518788
1mis	GGGCCGGAGCTCCGCCACCGAGG	GGGCCGGAGCTCCGCCtCCGAGG	0.990786
3mis	GGGCCGAGCCTAGCACAGTGAGG	GGtCCGAGCCTAaCACAGgGAGG	0.0981897
4mis	GAGGGTCCAGTGTCCAACCAGGG	GAGGacgCAGTGTCCcACCAGGG	0.0364855
2mis	GGGCTTCTTACATACCGAGTGGG	GGGCTTCTTACATACgtAGTGGG	0.516988
1mis	GCAGGTCCTTGCAGTTGCGTGGG	GCAGGTCCcTGCAGTTGCGTGGG	0.797575
6mis	GCAGATCCAAATCCAGACCGTGG	GatGATCCAAcTCgAGgCaGTGG	0.0708843
1ins	GGTCCGTGCGGAGCACCCCGGGG	GGTCCGTGCGtGAGCACCCCGGGG	0.697403
2mis	ATGTTGTCCCGAAGGTACGAAGG	ATGTTaTCCCGgAGGTACGAAGG	0.257134
2mis	GCTCCCTCGGCTTCGCAGCGCGG	GCTCCCTCGcCTTCGCcGCGCGG	0.0834828
2mis	GGTCGTGACACTCCAGTCCAGGG	GGTCGTGACAgTtCAGTCCAGGG	0.304841
1ins	GGTCCGTGCGGAGCACCCCGGGG	GcGTCCGTGCGGAGCACCCCGGGG	0.704797
1mis	AAGATCCTGGAAACATCTCGTGG	AAGATCCTGGAAACtTCTCGTGG	0.797592
1mis	AGTTCCCCTCTACTGAACAAAGG	AGTTCCCgTCTACTGAACAAAGG	0.989996
1mis	ACACCTCTTTCAACTCCCGTGGG	ACACCTCcTTCAACTCCCGTGGG	0.954632
1ins	AGATGACCAGGATGCTACAGCGG	AGATGACCAGGATtGCTACAGCGG	0.845984
1mis	ATCGGGCTTCACCGCCACCAGGG	ATCGGGCTaCACCGCCACCAGGG	0.89773
1ins	ACTCGAACTCTCCCCATGTGTGG	ACTCGAACTCTCCCCATGTGtTGG	0.673532
1mis	GCTCCAGAGTTTGCAACCAGTGG	GCTCCAGAGTgTGCAACCAGTGG	0.78891
5mis	ACGCTTCATCAATGTTGGGATGG	tCGtaTCATgAATtTTGGGATGG	0.0256902
1del	GTATTGCAAAGCATCTGCTGGGG	GTATTGCAAGCATCTGCTGGGG	0.49845
2mis	AGCGTCACCAAGTCCACTGTGGG	AGtGTCACCAAGTCCcCTGTGGG	0.566633
1mis	GCTCGTCCCAGACACTCAGTGGG	GCTCGTCCCAGACACTCcGTGGG	0.879727
1ins	GGTGGCCCACAGCTACACAATGG	GGTGGCCCACAGCTACcACAATGG	0.42847
3mis	GCTCCCTCGGCTTCGCAGCGCGG	GCTCCCcCGGCTTCGtgGCGCGG	0.0870611
1mis	ACCCATCCTTATACTCATACCGG	ACCCATCCTTATgCTCATACCGG	0.829605
1mis	ATATAGTCTGAATCTTGTGAAGG	ATATAGTCTGAAgCTTGTGAAGG	0.761407
1ins	GGTCCCCTTAGCTCTCATGTTGG	GGTCCCCTTAGCTCTCATaGTTGG	0.590048
1mis	GGTCCACACCGACATAGATGCGG	GGTCCACACCGACATAcATGCGG	0.883716
1ins	GATGCCGGAGACCCCAACTGGGG	GATGCtCGGAGACCCCAACTGGGG	0.97535
1mis	GCTCGCCAAGAGTGTCGGCGCGG	GCTCGCCAAGAGTGTCGaCGCGG	0.86749
1mis	AAGTCAGGCCTAGACATGAGTGG	AAGTCAGGCCTAcACATGAGTGG	0.939979
1mis	ACCGCCGGTCCCAGCCTCAGCGG	ACCGCCGGTCCCAGCCTCAaCGG	0.648818
1mis	AGAACAGCATCTCCTACGCAGGG	AGAACAGCAcCTCCTACGCAGGG	0.818526
1mis	AGCGACGAGGGCAATCTCCGAGG	AGCGACGcGGGCAATCTCCGAGG	0.949851
1mis	GATCCGCGCTTCCTGAATCCCGG	GATCCGCGCTTCCTGAcTCCCGG	0.836923
3mis	GTGGAGTCTAGACTTCCCCAAGG	GcGGAGTCTAtACTTCaCCAAGG	0.0797994
2mis	AGTAGACGTAGTCCCCCTTGCGG	AGTAGACGaAGTCCCCaTTGCGG	0.566383
1mis	GCGCATCCTAGACTACAACGAGG	GCGCATCCTAGACTACcACGAGG	0.8843
1mis	GTGACTATGGGACTTCTACCCGG	GTGACTATaGGACTTCTACCCGG	0.826113
1ins	ACCGCTAGGTATCCGCACTGTGG	ACCGCTAGGTATCCGCAaCTGTGG	0.0212873
1mis	GTTCTGCTCAGTCTCAACAAGGG	GTTCTGgTCAGTCTCAACAAGGG	0.978802
1mis	ACTCAGACTCACAAAACGGGAGG	ACTCAGACTCACAAgACGGGAGG	0.750954
1mis	GGGAGCCTATCTCATCCACGGGG	GGGAGCCTATCTCATCCgCGGGG	0.856778
2mis	AGCGCAGGGAGCAGTATACGAGG	AGCGCAGGGAGCAGgATACtAGG	0.382003
1mis	GAGTCAGGAAGCACTACAGGTGG	GAGTCAGGAAGCACcACAGGTGG	0.932246
On	GAACACGAGTAGGAACACCAGGG	GAACACGAGTAGGAACACCAGGG	0.781679
1mis	AGCACAGAAATATTGGCACAGGG	AGCACAaAAATATTGGCACAGGG	0.671574
1del	AATTACTACAGGAATTGTGATGG	AATTACTACAGGAATTTGATGG	0.0135833
1mis	GGATTCCCGAGTACACGGAAGGG	GGtTTCCCGAGTACACGGAAGGG	1
1mis	GTAGCCTTGTACCCCTATGATGG	GTAGCCTTGTACCCCaATGATGG	0.912382
1mis	GGGCAGTATAGGGTGGCCGGCGG	GGGCAGTATAGGGTcGCCGGCGG	0.254585
1del	AGCCGTTCCAGAGCACACTGTGG	AGCCGTTCCAGACACACTGTGG	0.0261125
1del	GGTCCTGTGATGCGTTGTGGAGG	GGTCCTGTGATGCGTTGTGAGG	0.530165
2del	ACTGGTCCCCGTGTTTCTGGCGG	TGGTCCCCGTGTTTCTGGCGG	0.988219
5mis	GCCAGCTTTCTCCCACGTGGTGG	GCCcGCTTgCTgCgACtTGGTGG	0.0145777
On	GGTTCTTATAGTGAAAACTCAGG	GGTTCTTATAGTGAAAACTCAGG	0.954198
On	GAGCGACGGCAGACGTTCAGCGG	GAGCGACGGCAGACGTTCAGCGG	0.6228
5mis	AGTGCCAATATTGTCCGAAGAGG	AGTGtCAAgATTGTCCGtgtAGG	0.177623
1ins	ACTCCAATGCCCCACAACAAGGG	ACTCCAATGCCCCACAACAAGcGG	0.870892
1mis	AGTCGTAGCCCTCCTTACGCAGG	AGTCGTAGCCCTCtTTACGCAGG	0.8577
5mis	ATGGTTCCCCCAGCCCACAGTGG	tcGcTTCCCCCAGCtCAaAGTGG	0.0264554
1mis	GGCCGCACCGTAGGTCTCGGTGG	GGCCGCcCCGTAGGTCTCGGTGG	0.742051
1mis	AGTTCAGAGAGTAGGCGTCGGGG	AGTTCAGAGcGTAGGCGTCGGGG	0.780707
1mis	GGTACCCCCATTGAAGCACGGGG	GGTACCCCCATTcAAGCACGGGG	0.797992
1mis	GAGACTCACTTATCATCATGAGG	GAGACTCACTTATCAaCATGAGG	0.752399
1mis	ATGCAGTCAACAACACAGAGTGG	ATGCAGTCAACAACACAGcGTGG	0.841175
2mis	GCTCCCTCGGCTTCGCAGCGCGG	GgaCCCTCGGCTTCGCAGCGCGG	0.927279
1mis	AGTCTTCACTATCACTCGAGTGG	AGTCTgCACTATCACTCGAGTGG	0.636244
1mis	GCCCCGCAGGATGTTCGATGTGG	GCCCCGCAGGATGTTCGAaGTGG	0.693381
1mis	GTTCCAAAAACCCTCACACCAGG	GTTCCAAAcACCCTCACACCAGG	0.792479
1del	ACTGAGTCAGGAGAGCGAGGTGG	ACTGAGTCAGGGAGCGAGGTGG	0.12116
1del	AGTCCCTCAACAGTAATGATGGG	AGTCCCTAACAGTAATGATGGG	0.781084
2del	GCCAGCAGTGACACAGCGTGAGG	GCAGCATGACACAGCGTGAGG	0.00963605
1mis	AATCTCTAGACAATGTATCGTGG	AATCTCTAGACgATGTATCGTGG	0.425231
1mis	GGTCCCCTTAGCTCTCATGTTGG	GGTCCCCTcAGCTCTCATGTTGG	0.973899
1mis	AAAGCCCACCGCGTTCCGTAGGG	AAAGCCCACCGCGcTCCGTAGGG	0.181736
1mis	GTGGACCCTAATGATATGTGTGG	GTGGACCaTAATGATATGTGTGG	0.710717
5mis	GCCACCCGCCACCACCTACGAGG	GgCAgCCtgtACCACCTACGAGG	0.0178309
1mis	GCCCACCAGCAGGTAACACAGGG	GCCCACCAtCAGGTAACACAGGG	0.67126
1mis	AGGAGCCACCGCTTCCCAGTTGG	AGGAGCCACCGCTTCCaAGTTGG	0.479071
1mis	ACTCACCTGCACTTGCCGAAGGG	ACTgACCTGCACTTGCCGAAGGG	0.597585
2mis	GGGCCGAGCCTAGCACAGTGAGG	GGGCCGAGCCaAGCACAtTGAGG	0.0532527
1del	GACCTCATAGACATTTGGGAGGG	GACCTCATAGACATTTGGAGGG	0.0893001
1mis	AATTCACATTGCCCTGATTGTGG	AATTCAaATTGCCCTGATTGTGG	0.900403
N	AAATCCCACTGTATTCACAATGG	CTGCAGACATTCCTCGGCTAGGG	0.077683
1mis	GCGTCGGGAACAGGCCGCCGCGG	GCGTCGcGAACAGGCCGCCGCGG	0.969991
1mis	AAGCCATCCTGGCATATGGAAGG	AAGCCATCCTGGCATATGtAAGG	0.651531
mix	GCGTCGGGAACAGGCCGCCGCGG	tGCGTCtGAACAGGCCGCCGCGG	0.89037
2mis	GGAAACCCGTTGGGACCCTGAGG	GGAAcCCCGTTGGcACCCTGAGG	0.138136
1mis	GATGTCCTACGATCGTTACGTGG	GATGTCCTAaGATCGTTACGTGG	0.983028
2mis	ATGGACTCTGTAACCGGGATCGG	gTGGACTCTGTAACCGGtATCGG	0.650496
1ins	GCGTCGGGAACAGGCCGCCGCGG	GCGTCGGGAgACAGGCCGCCGCGG	0.955977
4mis	AGCCGTTCCAGAGCACACTGTGG	AGCCGTTtaAGAGCACgCgGTGG	0.0297175
3mis	GATCAATACTGGAACAGCACAGG	GccCAATACTGGAAaAGCACAGG	0.020755
1mis	GCCAATCGAATCGTCCTGGGAGG	GCCcATCGAATCGTCCTGGGAGG	0.863995
1mis	GTCACTCGTCATGATGTCGCTGG	GTCACTtGTCATGATGTCGCTGG	0.785798
1mis	GGTCACCACCCAGTCATTGGTGG	GGTCACCACCCAGTCATgGGTGG	0.931191
5mis	GCAGATCCAAATCCAGACCGTGG	GCtGATCCtgATCtAtACCGTGG	0.0249947
1mis	ATTCCCAGAGATCTCTAGAGGGG	AcTCCCAGAGATCTCTAGAGGGG	0.936846
2mis	GTATGCCCATTACTTCCTAGAGG	GTATGCCCATTcCTTCCTAtAGG	0.0287741
2mis	ACTCGAACTCTCCCCATGTGTGG	ACgtGAACTCTCCCCATGTGTGG	0.151275
1mis	GTGAGCAAAATGCCGAACCTGGG	GTGAGCAAAATGCCGAACCcGGG	0.527954
2del	ACTCATTCCTGCCTATCACCGGG	ATCATTCCGCCTATCACCGGG	0.0642693
2mis	GCAGCACTTTGATAACTGTGTGG	tCAGCACTTTGATAAgTGTGTGG	0.308368
1mis	ATTCGACCCTCTGGTACAGGGGG	ATTCGACCCTCTGGTACAaGGGG	0.651467
1del	GATGGCTCTACCGCTCCCGATGG	GATGGCTCTACCGCCCCGATGG	0.0763715
1mis	GATTCATTAACGTTAAAAAAGGG	GATTCATTAACGTcAAAAAAGGG	0.171966
1mis	GAAAACGATTCGCTTCTCCCAGG	GAAAACGATTCGCTTCTCCtAGG	0.451674
1mis	ACTGAGTCAGGAGAGCGAGGTGG	AgTGAGTCAGGAGAGCGAGGTGG	0.553469
1mis	GGTTGTCAAGGAGATCCTCGTGG	GGTTGgCAAGGAGATCCTCGTGG	0.488221
1mis	GCAGCACTTTGATAACTGTGTGG	GCAGtACTTTGATAACTGTGTGG	0.853045
1mis	ACACGGGCGTAACTACATCGTGG	ACACGGGCGTgACTACATCGTGG	0.362516
2mis	AGCGTCACCAAGTCCACTGTGGG	AGCGTCACCcAGTCCACTtTGGG	0.89559
On	GCCTCTGGCTACCGCCGCTGCGG	GCCTCTGGCTACCGCCGCTGCGG	0.990521
1mis	ACGCTTCATCAATGTTGGGATGG	ACGCTTCATCtATGTTGGGATGG	0.835278
1mis	GGACACGCGGGCATTGATGACGG	GGACACGCGcGCATTGATGACGG	0.732126
mix	GGTCGTGTCCTTCGTCGTCGGGG	GGTCcTGTCCTTgGTCGTCGGGG	0.150364
1mis	GGCAGTCACAGAGCTGACCACGG	GGCAGTCAgAGAGCTGACCACGG	0.929738
2mis	GCTCCCTCGGCTTCGCAGCGCGG	GtTCCCTCGGCgTCGCAGCGCGG	0.808649
1mis	GCCTCTCACGTTCACCCCCGAGG	GCCTCTCACGTTCACCCCtGAGG	0.995613
1mis	GTCTGCTGTGCGGATCAACGGGG	GTCTGCgGTGCGGATCAACGGGG	0.820678
2mis	AGCCGTTCCAGAGCACACTGTGG	AGCCGTTCCAGAGCgCACTtTGG	0.0769511
1mis	ACCTCTCAGGAAGACGGACTTGG	cCCTCTCAGGAAGACGGACTTGG	0.57369
1mis	AGACCCCTCCGAAGCCTAGCTGG	AGACCCCTCCGAAGCCTAGaTGG	0.474872
1mis	GTACCAGGGCACTTTGCGAAGGG	GTACCAGGGCACgTTGCGAAGGG	0.0557577
1mis	GCGCCCTACCTCAGCTACTACGG	GCGCgCTACCTCAGCTACTACGG	0.118668
1ins	ATCCCTTTGAAGTATGCTGTAGG	ATCCCTgTTGAAGTATGCTGTAGG	0.501144
1mis	ACTCACCTGCTTCCCCACTTTGG	ACTCACCTGCTTCCCCAaTTTGG	0.712927
1mis	GGCATTCTTATAACACCACGTGG	GGCATTCTTAaAACACCACGTGG	0.798229
1ins	GAGGGTCCAGTGTCCAACCAGGG	GAGGGTCCAGTGTCCAACCAcGGG	0.982836
1ins	AAGTCTGACGATACATCACTCGG	AAGTCTGgACGATACATCACTCGG	0.8651
1ins	GCCACCCGCCACCACCTACGAGG	GCCAgCCCGCCACCACCTACGAGG	0.845377
1mis	GTGTCGCTGGAGAAGTACCGCGG	GTGTCGCTGGAGAAaTACCGCGG	0.989558
1ins	AGCGCAGGGAGCAGTATACGAGG	AGCGCAtGGGAGCAGTATACGAGG	0.753245
2mis	ATTCCTGGGATCAATATCTGTGG	ATcCCTaGGATCAATATCTGTGG	0.484987
2del	AGGACCCTACGGCCTTCGCGCGG	AGGACCTACGGCCTTCGCCGG	0.0174953
5mis	ACTGGTCCCCGTGTTTCTGGCGG	ACgGGTCCCgcTtTTTCaGGCGG	0.0519652
4mis	AAGCCATCCTGGCATATGGAAGG	AAcCCATCgTGagATATGGAAGG	0.0191033
1mis	GGCACCCCACTATACGCTGGGGG	GGCACCCCAgTATACGCTGGGGG	0.835805
1mis	GATAGATCAAGATCCCACTCAGG	GATAGATCtAGATCCCACTCAGG	0.539838
1ins	AGCTCACTCTCTACTCAGGAAGG	AGCTCACTCTCTACTCAGGgAAGG	0.968378
1ins	GACCTCATAGACATTTGGGAGGG	GACCTCATAGACATTaTGGGAGGG	0.293551
1mis	GTCTACCTGGGCCGGCATGCAGG	GTCcACCTGGGCCGGCATGCAGG	0.984372
1mis	GTCCACCTGAGCTCACAGGACGG	GTCCACCTGAGCTCACAGGgCGG	0.970956
1mis	GAGGACCAGCCAGTCCACAGCGG	GgGGACCAGCCAGTCCACAGCGG	0.713987
2ins	AAGTCTGACGATACATCACTCGG	AAGTcCTGACGATAgCATCACTCGG	0.0254919
1mis	GTTCGAAGGACAAGGACGTGAGG	GTTCcAAGGACAAGGACGTGAGG	0.685737
1mis	GCAAGCCCACAACCCACTGGCGG	GCAAGCCCACAACCCACcGGCGG	0.964906
1mis	GGAAGACCCGAGCACTCCAGAGG	GGAAGACCCGAGCACTCCgGAGG	0.571798
1mis	GTGGACCCTAATGATATGTGTGG	GTGGACCCTAATtATATGTGTGG	0.669247
1mis	GTAGGTCCCCCCGTGCACTGAGG	GTAGcTCCCCCCGTGCACTGAGG	0.878139
1del	AGTCAGTCGAGACACAAGGAAGG	ATCAGTCGAGACACAAGGAAGG	0.881575
1mis	AGCTCTTCCAGAGCTCCGGGTGG	AGCTCTTCCAcAGCTCCGGGTGG	0.975656
2mis	GGTTCCTTGACGGGTCCCGGAGG	GtTTCCTTGACGGGcCCCGGAGG	0.897216
1mis	AGAGCACGACAACTATCAGCAGG	AGAGCtCGACAACTATCAGCAGG	0.869628
1mis	GACAACTCGTGGATGCTCCGGGG	GAtAACTCGTGGATGCTCCGGGG	0.977323
1mis	GATCCTGAACACATAATCCGTGG	GATCCTGAACtCATAATCCGTGG	0.599658
mix	GTATGCCCATTACTTCCTAGAGG	GTATGCCAcTACTgTCCTAGAGG	0.0633115
On	AGCAACAGGGTTGCTAAAATGGG	AGCAACAGGGTTGCTAAAATGGG	0.605787
1mis	GGTCCAAGTATGACTAGAGTTGG	GGTCCAcGTATGACTAGAGTTGG	0.85722
1mis	GTGACTGGTTTCCTGCTGGGCGG	GTGACTtGTTTCCTGCTGGGCGG	0.768282
1mis	GCCTCCGAGAGCTTCCACAGCGG	aCCTCCGAGAGCTTCCACAGCGG	0.995914
1mis	AGCCCTGGAACTGCCAGCGGCGG	AGCCCTGGAACTGCtAGCGGCGG	0.79262
1del	GTACATCGACAAGACGATCCGGG	GTACATCGACAAGACGTCCGGG	0.0244512
5mis	ACGCTTCATCAATGTTGGGATGG	ACtCTTCATCcATtaTGGGtTGG	0.0344315
1ins	GAGTTCAAGGGTCAGTACCTTGG	GAGTgTCAAGGGTCAGTACCTTGG	0.888734
1del	ATCCCCCCACACGAACTCTGCGG	ATCCCCCCAACGAACTCTGCGG	0.740933
1mis	GAATTCATGATTCTGAACGCTGG	GAATTCATGATgCTGAACGCTGG	0.567896
1mis	ACTCCTTGCTTGTTCCCGTGAGG	ACTCCTTGCgTGTTCCCGTGAGG	0.243241
1mis	GAGTGCTCGGGGAGACACCGCGG	GAGTGCTCGGGaAGACACCGCGG	0.97613
1mis	AGCCCCCTTCTATGTCAATGGGG	AGCCCCCaTCTATGTCAATGGGG	0.483938
2mis	ACTCCAATGCCCCACAACAAGGG	ACcCCAATGtCCCACAACAAGGG	0.86331
2del	ATGCAGTCAACAACACAGAGTGG	ATGCAGTCAACAACACAGTGG	0.0179567
5mis	AGTGCCAATATTGTCCGAAGAGG	AcTGCCAATATTtTCaGtgGAGG	0.0218203
1mis	GATCCCAAACCTGTACTCAGTGG	GATCCCAAACCTGTACaCAGTGG	0.767064
2mis	GAGTTACATCTACCGTACCCAGG	GcGTTACATCgACCGTACCCAGG	0.0994771
1mis	ACCACCGCGTCCACGCTGCGGGG	ACCACCGgGTCCACGCTGCGGGG	0.759018
1mis	GCCGGTCCCGTTCCCCGCCGAGG	GCCGGTCCCGTTCCCCaCCGAGG	0.992106
2mis	GATGCCGGAGACCCCAACTGGGG	GgTGCCGGgGACCCCAACTGGGG	0.958507
1mis	GTGTCCATCTGACTTCACAAAGG	GTGTCCATCTGACTTCACAcAGG	0.95707
2mis	GATACAGAGATCACCAGCGGGGG	GATgCAaAGATCACCAGCGGGGG	0.174547
1ins	ATTCCTGGGATCAATATCTGTGG	ATTCCTgGGGATCAATATCTGTGG	0.763616
1mis	GTGCCCCTCATGAATCCCGGGGG	GTGCCCCTCATGAATCCgGGGGG	0.8149
1mis	AGCTGGTCGCTCTCCTCAGCAGG	AGCTGGTCGCTCTCCTCgGCAGG	0.60137
1mis	AGGGCGTCATGAGGACCCAGGGG	AGGGCGTCATGAGGAtCCAGGGG	0.819909
1mis	ACCCTAATTCGGATAGAGAGTGG	ACCCaAATTCGGATAGAGAGTGG	0.641462
1mis	GGAGCCCGAAGGCGTCATCGAGG	GGAGCCCGAAcGCGTCATCGAGG	0.936155
1mis	GAAGGCGTAGACTTATCTGAAGG	GAcGGCGTAGACTTATCTGAAGG	0.288421
1mis	GCCCGACCTGACCACCTACGGGG	GCCCGACgTGACCACCTACGGGG	0.649075
1mis	ACTGTACTGACTCACCCCTCTGG	ACTGTACTGACTCgCCCCTCTGG	0.396117
5mis	GCTCAGCCTCTAGTACCTCCAGG	GCTCAGCCTCTAaatCtTaCAGG	0.011921
1ins	GGTTCCTTGACGGGTCCCGGAGG	GGTTCCTTGACGGGTCCCGGAaGG	0.911173
1mis	AACTGTTCAGTAAACCAGATGGG	AACTGTTCAGTAtACCAGATGGG	0.541093
1mis	GACCAGTCACTCTGCCCGAGTGG	GACCAGTCACTCTaCCCGAGTGG	0.617626
2mis	GGTCGTGACACTCCAGTCCAGGG	GGTCGTGACgCTCCAGTCCtGGG	0.880578
1mis	GGACCCATATTACAGGACGTTGG	GGACCCATATTACAtGACGTTGG	0.652376
1mis	GTTGTTCTGATGGATACCCAGGG	GTTGTTCTGATGGATACtCAGGG	0.778607
2mis	ACAGCCTTACCCGGTCACCCTGG	ACAGCgTTACCCGGTaACCCTGG	0.459088
2mis	AGTCTCTGCAGCTGTCATCGGGG	AGTCTCTGCAGaTGTgATCGGGG	0.418194
1mis	GTGGTTCCACCAACTGGCGGGGG	GTtGTTCCACCAACTGGCGGGGG	0.984535
1mis	ATATTCCGTGTACATCCCAGAGG	ATATTCCGTGaACATCCCAGAGG	0.787846
1mis	GCTCTTGAAATGGCATCCAAAGG	GCTCTTGAtATGGCATCCAAAGG	0.538973
On	AAAGGACCCACACACCAGCTGGG	AAAGGACCCACACACCAGCTGGG	0.630936
1del	GGTGGCCCACAGCTACACAATGG	GGGGCCCACAGCTACACAATGG	0.89204
1mis	AGGGCATTTCATGATGCAGGCGG	AaGGCATTTCATGATGCAGGCGG	0.58822
1ins	GCCCCCGGGTACCTTGTAGGTGG	GCCCCCGGGTACCTTcGTAGGTGG	0.0480493
1del	GCCACGTCCAGAGTGCGCGTGGG	GCCACGTCCGAGTGCGCGTGGG	0.629385
1mis	GCCACCCGCCACCACCTACGAGG	GCCACCCGCCACCACCTgCGAGG	0.902938
4mis	GCTCAGCCTCTAGTACCTCCAGG	GaTgAGtCTCTAGTACCcCCAGG	0.0152272
1mis	GCGGCTCTTCAGTAAATCCTCGG	GCGGCTCTaCAGTAAATCCTCGG	0.826761
1mis	ATGTCCAGTCGGATCGTTGGGGG	ATGTCCAGgCGGATCGTTGGGGG	0.946597
4mis	GCTCCCTCGGCTTCGCAGCGCGG	GCTCtCTCGGCaTgGCtGCGCGG	0
1mis	AGCTCTTCCAGAGCTCCGGGTGG	AGCTCTTCCtGAGCTCCGGGTGG	0.980591
2mis	GGTCCACGAATTGGACACGACGG	GGTCCAtGAATTGGAtACGACGG	0.380109
1ins	ATTCTTTATCTGAGCAGCTGGGG	AaTTCTTTATCTGAGCAGCTGGGG	0.668665
1mis	ACCGCCTCATCAAGCAGCCAAGG	ACCGCCTCATCAAGCtGCCAAGG	0.461351
1mis	AGGCTCCAACCACTCGACAGGGG	AGGCTCCAACCAtTCGACAGGGG	1
1mis	GCTACACCGTGCAATACCCGGGG	GCTACACCaTGCAATACCCGGGG	0.938084
1mis	GCGCTCTCACCGCTGGCGATGGG	GCGgTCTCACCGCTGGCGATGGG	0.880459
1mis	GGACCCATATTACAGGACGTTGG	GGACCCATcTTACAGGACGTTGG	0.766701
1mis	GGTCCACACCGACATAGATGCGG	GcTCCACACCGACATAGATGCGG	0.896752
2mis	AGCAGCTACATCTGGCTACTGGG	AGCAGCTACgTCTGGCaACTGGG	0.00955414
2mis	GAGGGTCCAGTGTCCAACCAGGG	GAGGGTCCcGTaTCCAACCAGGG	0.984973
1mis	ATCAGGTCCTGCATCCGGGGAGG	AcCAGGTCCTGCATCCGGGGAGG	0.835742
1mis	GTTCCTTTCCGACTCCTCAGAGG	GTTCCTTcCCGACTCCTCAGAGG	0.889606
6mis	ATGGTTCCCCCAGCCCACAGTGG	tTGcTTCCCCCAGCgtAatGTGG	0.0734615
2mis	AAGCATTCCTGCCTTCACGCAGG	AAGCAcTCCTGtCTTCACGCAGG	0.973564
2mis	GATACAGAGATCACCAGCGGGGG	GATACAGAGATaACCAGtGGGGG	0.726109
1mis	GGCACCCCACTATACGCTGGGGG	GGCACCCCACTATAaGCTGGGGG	0.57681
1mis	GTTCAAGAATCTTTATGGTGTGG	GTTCAAGAATCTTTAcGGTGTGG	0.533496
4mis	ACGCTTCATCAATGTTGGGATGG	ACGCTTCcTCAATcTgGGGgTGG	0.0217988
1mis	ATCCCTTTGAAGTATGCTGTAGG	gTCCCTTTGAAGTATGCTGTAGG	0.527652
1mis	GACCCCGAGCTGTATGAGGGAGG	GACCCCGAGCTGTATaAGGGAGG	0.832503
1mis	AATCAACACGAGGTTTCTAGAGG	AATCtACACGAGGTTTCTAGAGG	0.929702
1ins	AAGTCTGACGATACATCACTCGG	AAGTCTGACGAcTACATCACTCGG	0.246755
1mis	AGTTCCCCTCTACTGAACAAAGG	AGTTCaCCTCTACTGAACAAAGG	0.984041
1mis	AGCTATTCAGTGCTATACTGAGG	AGCTATTCAGTGCTAgACTGAGG	0.856086
1mis	AGCGCCCCGGTAGTATGCGGTGG	AGCGCCCCGGTAGTATGgGGTGG	0.987761
1mis	GTGTACTCACTGCTCAATCGAGG	GTGTACTCACTGCTCtATCGAGG	0.649422
1ins	GCCACCCGCCACCACCTACGAGG	GCCACCCGCCACCACaCTACGAGG	0.802777
1mis	GGTCAGCAGATATCAGTCCATGG	GaTCAGCAGATATCAGTCCATGG	0.830184
1mis	GCCATCTCTTCCTTCAGGCGTGG	GCCAgCTCTTCCTTCAGGCGTGG	0.763728
1mis	GTTTCAGGTCACCAACCAGGTGG	GTTTCAGcTCACCAACCAGGTGG	0.68465
1mis	GTGTTCTCAGACTCGCCCAGGGG	GTGTTCTCAGACcCGCCCAGGGG	0.718991
1mis	GCACTTAAATATAGATCCGGTGG	GCACTTAAATATAGAgCCGGTGG	0.119638
2del	AAGGGCCCCGCATACACCGGCGG	AAGCCCCGCATACACCGGCGG	0.317005
1mis	GTGTACTCACTGCTCAATCGAGG	GTGTACTCACTGCTCAAcCGAGG	0.903619
1mis	ACGGTACCCGTGCGACGTGGAGG	AgGGTACCCGTGCGACGTGGAGG	0.902736
1del	AGCAGCTCGAGCAACGCTGGTGG	AGCAGCTCAGCAACGCTGGTGG	0.735346
1mis	GAGCCCGATGAGGACGAGGGTGG	GAGCCCGATGAGGgCGAGGGTGG	0.975248
5mis	ACTGGTCCCCGTGTTTCTGGCGG	cCTaGTCCCCGaGTTaCTaGCGG	0.101688
2mis	AGTCGATTTCAATCTCGTCGGGG	AtTCGATTTCAATCTCcTCGGGG	0.0115135
1ins	ACTCCAATGCCCCACAACAAGGG	ACTCCAATGCCCCAcCAACAAGGG	0.880073
2mis	GCAGATCCAAATCCAGACCGTGG	GCAGAcCCAAATCCAGcCCGTGG	0.97108
1del	GCTTGACCAAAAGTGTTTGGGGG	GCTGACCAAAAGTGTTTGGGGG	0.540453
1ins	AGCTCACTCTCTACTCAGGAAGG	AGCTCACTCTCTACTaCAGGAAGG	0.315674
2mis	GGTGTATCACTAGCACACGCTGG	GGTGTATCACTAGCctACGCTGG	0.0208751
1mis	GCATCATTGGTCGCACATAGCGG	GCATCATaGGTCGCACATAGCGG	0.946616
6mis	ATGGACTCTGTAACCGGGATCGG	cTGGcCTCTtTAAagGGGgTCGG	0.0169821
1mis	AGTCACTGCCAATCCAACCGGGG	AGaCACTGCCAATCCAACCGGGG	0.953732
2mis	AGTCGATTTCAATCTCGTCGGGG	AGTCGATTTCgATCTgGTCGGGG	0.0497754
2mis	GCTTGTCCAAGTAACCGACTGGG	GCaTGTCCAAGTAACCGcCTGGG	0.568118
1mis	GGAGTCTTGATCGGTAATTGTGG	GGAGTCTaGATCGGTAATTGTGG	0.921061
1mis	AGCCCTACCTCAAGGCCCCGGGG	AGCCCTgCCTCAAGGCCCCGGGG	0.801241
1mis	ACACTCACTCAAGTTCAGGGTGG	tCACTCACTCAAGTTCAGGGTGG	0.906568
1ins	AGCAGCTACATCTGGCTACTGGG	AGCAGCTACATCTGGtCTACTGGG	0.0261458
1ins	GTCCTGGATTAAGATAGGCGAGG	GTCCTGGATTAtAGATAGGCGAGG	0.261075
2mis	ATTCTTTATCTGAGCAGCTGGGG	ATTCTTgATCTGAcCAGCTGGGG	0.0399187
1mis	GAGCTGGACTTCGAGAATGAGGG	GAGCTGGACTTCGAGgATGAGGG	0.249049
1mis	ATTCGACCCTCTGGTACAGGGGG	ATTCGACCCcCTGGTACAGGGGG	0.657473
1mis	ATCTCCTACGCTCTATACAAAGG	ATCTCCTACGCgCTATACAAAGG	0.819129
1ins	GATACAGAGATCACCAGCGGGGG	GATACAGAGATCACCAGaCGGGGG	0.391508
1mis	GAGGACCAGCCAGTCCACAGCGG	GAaGACCAGCCAGTCCACAGCGG	0.703371
1mis	GTGGTCCACTCCCGTAACTGAGG	GTGGTCCACTCCCGTAcCTGAGG	0.923447
1ins	GGTTCCTTGACGGGTCCCGGAGG	GGTTCcCTTGACGGGTCCCGGAGG	0.91555
1mis	GACTGTCAGAAGCTATCTGGAGG	GtCTGTCAGAAGCTATCTGGAGG	0.977479
1del	ATGTTGTCCCGAAGGTACGAAGG	ATGTTGTCCGAAGGTACGAAGG	0.179025
1mis	GCTCCTCGTTATCGTGACCCCGG	GaTCCTCGTTATCGTGACCCCGG	0.871561
2mis	GCTCAGCCTCTAGTACCTCCAGG	GtTCAGCCTCcAGTACCTCCAGG	0.712041
1mis	GATGCTCCTCTATGCCCCGGCGG	GATGCTCCTCgATGCCCCGGCGG	0.895247
1mis	AGTATCCACATGCCATTCTTTGG	AGTATCCACATGCCAgTCTTTGG	0.769958
1ins	GAGTTACATCTACCGTACCCAGG	GAGTTACtATCTACCGTACCCAGG	0.764429
2mis	GCAGCACTTTGATAACTGTGTGG	GCAaCACTTTcATAACTGTGTGG	0.635596
1mis	GTGTACTCACTGCTCAATCGAGG	GTGTACTCcCTGCTCAATCGAGG	0.904807
1ins	GGCGCATCCAGGATACGGTCTGG	GGCGCATCCcAGGATACGGTCTGG	0.76301
1mis	GGTCTGCTATAATACGGTGGTGG	GGTCTGCTATAtTACGGTGGTGG	0.8372
1ins	GATACAGAGATCACCAGCGGGGG	GAgTACAGAGATCACCAGCGGGGG	0.79192
On	AGTCCCAACTTACCTGGACACGG	AGTCCCAACTTACCTGGACACGG	0.918567
5mis	ACCGCTAGGTATCCGCACTGTGG	ACCGCTttGTAgCCcCcCTGTGG	0.0287552
6mis	ATTCCTGGGATCAATATCTGTGG	ATcCtTtGGAcCcATATCcGTGG	0.0225666
1mis	GCAACCACCAGTCTTCCACCCGG	GCtACCACCAGTCTTCCACCCGG	0.905914
1mis	GGTCTGGACTGGTGTAACGCGGG	GaTCTGGACTGGTGTAACGCGGG	0.918896
1del	ATGTCCAGTCGGATCGTTGGGGG	ATGTCCAGTCGGTCGTTGGGGG	0.163227
1mis	AGGTTCTCCATAATCCGGAATGG	AGGTTCTCCATAcTCCGGAATGG	0.987818
1mis	GGCTCCCCCCACAACAGCGCAGG	GGCTCCtCCCACAACAGCGCAGG	0.849957
1mis	GGGGACCGCCTGTACTACGACGG	GGGGACCGCCTGcACTACGACGG	0.830909
1mis	GGCTCCCCCCACAACAGCGCAGG	cGCTCCCCCCACAACAGCGCAGG	0.845591
1ins	ATTCTTTATCTGAGCAGCTGGGG	ATTCTTTATCTGAGCAcGCTGGGG	0.0598152
2mis	GCCCCCGGGTACCTTGTAGGTGG	GCCCCttGGTACCTTGTAGGTGG	0.885934
1mis	GATCAATACTGGAACAGCACAGG	GATCAATACTGGAACAGgACAGG	0.72868
1ins	AAGCATTCCTGCCTTCACGCAGG	AAGCATTCCTGCCTTCAgCGCAGG	0.187965
1mis	GTTCCTTTCTGACTCCTCAGAGG	GTTCCTTTCTGACTCCTgAGAGG	0.864045
1mis	GTCCAGTCCCTGCTGCCAGGCGG	GTCCAGTCCCTGCTGCCgGGCGG	0.804062
1mis	GCCGGTCCCGTTCCCCGCCGAGG	GCtGGTCCCGTTCCCCGCCGAGG	0.992623
5mis	ATGGCCAAATATGATCTCCCAGG	AgGaCCAAcTATGgTgTCCCAGG	0.0181929
1mis	GCTCGACTACGTGTACGGAGCGG	GCTCGACTACGTGTACaGAGCGG	0.860621
2mis	GCAGATCCAAATCCAGACCGTGG	tCAGATCCAAATCCtGACCGTGG	0.889974
1mis	AGCGCCCCGGTAGTATGCGGTGG	AGCtCCCCGGTAGTATGCGGTGG	0.991439
1mis	GGTCGTGACACTCCAGTCCAGGG	GGTCGTGACACTCCAGTCCtGGG	0.915317
1mis	GAGGTCCGGTCGAGATTGGTAGG	GAGGTCCGGTCGgGATTGGTAGG	0.664782
1mis	AGCCCCGACGAGTCCGACTCCGG	AGCCCCGACGAGcCCGACTCCGG	0.785331
6mis	ACGCTTCATCAATGTTGGGATGG	gtGCacCATgAATGTTGtGATGG	0.0184242
1mis	GCAGTCCATCCCCTGGACGGAGG	GCAGTCCcTCCCCTGGACGGAGG	0.924036
1mis	GCATCTCTTCCAAGGCAATGGGG	GCATCTCTTCCAAGGCAAaGGGG	0.850656
1mis	GCGCTCCATGTGGAGTACACAGG	GCcCTCCATGTGGAGTACACAGG	0.87301
1mis	GTGCAGACAAGACTAGATGTGGG	GTGCAGACAAGACTAGATcTGGG	0.666252
1mis	GCACGTCACCCACCTTCCGGCGG	GCACGTCACCCACCTTCCGtCGG	0.971869
4mis	GTGGAGTCTAGACTTCCCCAAGG	GTGGAGTCcAGACTTgaCCgAGG	0.0106733
1mis	GTCCTACCAGCCCGTAGCGGCGG	GTCCTACCAGCCCGTcGCGGCGG	0.409043
1ins	GCGTCGGGAACAGGCCGCCGCGG	GCGTCGtGGAACAGGCCGCCGCGG	0.957473
5mis	ATACTGAGGCTACCCTACCGAGG	cgACTGAGGCaACCtaACCGAGG	0.0182197
1mis	GTGTGCCGAACTTCACTACATGG	GTGTGCCGAACTTCcCTACATGG	0.246061
1ins	GGGAGCCTATCTCATCCACGGGG	GGGAGCCTATCTCATCCACGGcGG	0.802422
1mis	GGCCAGACCGAGGACCGGGTCGG	GGCCAGtCCGAGGACCGGGTCGG	0.794667
1mis	AGCCCAACAACGCTTCACCCAGG	AGtCCAACAACGCTTCACCCAGG	0.957888
1mis	GCGGCACCGCCACGTCGGAGCGG	GgGGCACCGCCACGTCGGAGCGG	0.775753
1del	GGTCGTGACACTCCAGTCCAGGG	GGTCGTGACACTCCGTCCAGGG	0.0344515
3mis	ACTCGAACTCTCCCCATGTGTGG	ACTCGAACTCgCaCCATGaGTGG	0.0164617
1mis	ACACGTGCAGTTGTCCTGCGCGG	AtACGTGCAGTTGTCCTGCGCGG	0.57147
1mis	AAAGGACCCACACACCAGCTGGG	AAAGGACCtACACACCAGCTGGG	0.536939
2ins	AAAGCACCGGGCATATTTGACGG	AAAGCACCGGtGCATATTtTGACGG	0.0120978
1mis	AAACCCTTCAAAGCACCCCAAGG	AAACCCTTCAAAcCACCCCAAGG	0.728903
1mis	AAGGCTCAGTCCCCACCTCTGGG	AtGGCTCAGTCCCCACCTCTGGG	0.914301
1mis	GTGACCACCAGACAGACCTTAGG	GTGACCACCAGACAGACCcTAGG	0.651552
2mis	AGTCGATTTCAATCTCGTCGGGG	AGTCGtTTTCAAgCTCGTCGGGG	0.066049
1mis	AGGGCAGGGTGAAGGCCCGGCGG	AGGGCAGGGTGAtGGCCCGGCGG	0.701061
2mis	GGTCCACGAATTGGACACGACGG	GGTCCgCGAATTGGACACcACGG	0.78011
1mis	ACGCTTCATCAATGTTGGGATGG	AaGCTTCATCAATGTTGGGATGG	0.889626
On	ACTCTGCACTTTCGGTTGGTAGG	ACTCTGCACTTTCGGTTGGTAGG	0.75188
2del	GGGCTTCTTACATACCGAGTGGG	GGGCTCTTACATACCAGTGGG	0.0225961
1mis	AGTCCACCCAGAATCATGTGCGG	AGTCCACCCAGAATCAgGTGCGG	0.733408
1mis	GATGGCCCCACATCTGACAGTGG	GtTGGCCCCACATCTGACAGTGG	0.763548
3mis	GAGGGTCCAGTGTCCAACCAGGG	GAGGGTCCcGTGTCCtAgCAGGG	0.0471704
1mis	AAGCATTCCTGCCTTCACGCAGG	AAGCATTCCTGCCgTCACGCAGG	0.138754
1mis	AAATACCAAGGAGTACAGAGGGG	AAATACCAAGGAcTACAGAGGGG	0.974204
3mis	AAGCCATCCTGGCATATGGAAGG	AAaCCAgtCTGGCATATGGAAGG	0.0419215
1mis	ACGGTACCCGTGCGACGTGGAGG	ACaGTACCCGTGCGACGTGGAGG	0.94583
2mis	ACGTTACCTTTACTCCCCGGGGG	ACGTTACCgTTAtTCCCCGGGGG	0.178236
1mis	ACCACCGCGTCCACGCTGCGGGG	ACCACCGCGTCCtCGCTGCGGGG	0.700068
1ins	AGCGTCACCAAGTCCACTGTGGG	AGCGTCACCAAGTCCACTGTgGGG	0.914205
1mis	GTTCCAAAAACCCTCACACCAGG	GTTCCAAAAACCCTCACAtCAGG	0.797946
1mis	GGTGCGAGTACACGCTCATGGGG	cGTGCGAGTACACGCTCATGGGG	0.606065
1mis	GATCAGCTGGGTAATCATGGTGG	GATCAGCTGGGTAATCATGtTGG	0.914412
1ins	ATTCTTTATCTGAGCAGCTGGGG	ATTCTTTATCTGAGCAGCTtGGGG	0.616112
On	AGCAGCTACATCTGGCTACTGGG	AGCAGCTACATCTGGCTACTGGG	0.425656
1mis	AATTCACATTGCCCTGATTGTGG	AATTCACATTGaCCTGATTGTGG	0.897453
N	ACTAGATCACGCCAGTCTGGAGG	AGCTTTAATATTGAATGCATGGG	0.0430331
1mis	AGCTGGTCGCTCTCCTCAGCAGG	AGtTGGTCGCTCTCCTCAGCAGG	0.647971
1mis	GCTGTTCCAAAACATCACCCTGG	GCTtTTCCAAAACATCACCCTGG	0.969448
1mis	GCATCTCAATCCCTTGCATGGGG	GCcTCTCAATCCCTTGCATGGGG	0.679711
1mis	ACAAGCTCAGAAGCGAACTCGGG	ACAcGCTCAGAAGCGAACTCGGG	0.902214
1mis	ATTCCCAGAGATCTCTAGAGGGG	cTTCCCAGAGATCTCTAGAGGGG	0.950583
1ins	GGTCCGTGCGGAGCACCCCGGGG	GGTCCGTGCGGAGCACCCgCGGGG	0.523829
1mis	ACACACCTAAGTTTAAACTGAGG	ACACACCTAAGTTTAtACTGAGG	0.583393
2mis	ACCACGTCCTGCCCCGAGTGCGG	ACCACGTCaTGCCCCaAGTGCGG	0.7933
On	AGCCCTCAAGTGTCCCCACGCGG	AGCCCTCAAGTGTCCCCACGCGG	0.91148
1del	GCTTGACCAAAAGTGTTTGGGGG	GTTGACCAAAAGTGTTTGGGGG	0.535862
1mis	GCAGGCGACAGGTCATTCCGGGG	GCAGGCtACAGGTCATTCCGGGG	0.492881
5mis	ACTCGAACTCTCCCCATGTGTGG	ACTaGAAtTCTaCCtATGTaTGG	0.298211
2ins	AGTGCCAATATTGTCCGAAGAGG	AGTGCtCAATATTGTCCGAAgGAGG	0.774108
1mis	GGTCGTGTCCTTCGTCGTCGGGG	GGgCGTGTCCTTCGTCGTCGGGG	0.428651
1mis	AGCGACGAGGGCAATCTCCGAGG	AGCGACGAGGGCAAaCTCCGAGG	0.966144
1ins	AGGTTCCCGACTGTTTCCAAAGG	AGGTgTCCCGACTGTTTCCAAAGG	0.999011
4mis	AGCCGTTCCAGAGCACACTGTGG	AGCtGTTCCAGAGCAaAaaGTGG	0.0223217
1del	GTGCACCGGTTGCTCCGCAAGGG	GGCACCGGTTGCTCCGCAAGGG	0.951157
1del	ATCGTCGTCCTCGAGCAGTGAGG	ATCGTCGTCCTCGAGCGTGAGG	0.0188463
2mis	GCCCCCGGGTACCTTGTAGGTGG	aCCCCCGGGgACCTTGTAGGTGG	0.888028
1mis	GTAGGTCCCCCCGTGCACTGAGG	cTAGGTCCCCCCGTGCACTGAGG	0.883752
2mis	GCCTTCCATTCAAGTACAAGGGG	GgCTTCCATTCAAGcACAAGGGG	0.0275417
1mis	AAAGGACCCACACACCAGCTGGG	AAAGGACCCACACtCCAGCTGGG	0.543052
5mis	GCAGATCCAAATCCAGACCGTGG	GCAGAcCCAAAatCAccCCGTGG	0.0384936
1mis	ATGGCCCTTTCAACGTCCTGTGG	ATcGCCCTTTCAACGTCCTGTGG	0.495394
1mis	GTCCAGTCCCTGCTGCCAGGCGG	GTCCAGTCCCTcCTGCCAGGCGG	0.693425
3mis	ACTGGTCCCCGTGTTTCTGGCGG	ACTGGTCgCCGTGTTTaTGaCGG	0.0245811
1mis	GCTCAGCACCCAGTCACCCACGG	GCTCAGCAgCCAGTCACCCACGG	0.928271
5mis	GGCGCATCCAGGATACGGTCTGG	aGaGCATCtcGGATACGGaCTGG	0.0103743
1mis	AGGACCCTACGGCCTTCGCGCGG	AGGcCCCTACGGCCTTCGCGCGG	0.917017
2mis	GAGTTACATCTACCGTACCCAGG	GAGTTAaATCTACCGTACCgAGG	0.0370608
1mis	AGGCATGGAGAGCATCACATTGG	AGGCATGGAGAGCcTCACATTGG	0.118073
2mis	GGGCCTAGGTCTTTGCGCAGGGG	GGGCCTAtGTCTTTaCGCAGGGG	0.853279
1mis	AGTCCCTTCCTTGAAGCGGTCGG	AGTCaCTTCCTTGAAGCGGTCGG	0.822748
1mis	GTAGGCAGGATGATCCTTGGCGG	GTAGGCcGGATGATCCTTGGCGG	0.81379
1mis	GGCCCAGGATCTCAGCGAGAAGG	GGCCCAGGATCTCAGCGAcAAGG	0.586878
2mis	ATTCCTGGGATCAATATCTGTGG	gTTCCTGGGATCAATATgTGTGG	0.609811
1mis	AACACCACCAGGTACATGCAGGG	AACACCACaAGGTACATGCAGGG	0.940135
1mis	AGCTGGTCGCTCTCCTCAGCAGG	AGCTGGgCGCTCTCCTCAGCAGG	0.193923
5mis	GATGCCGGAGACCCCAACTGGGG	GAcGCCaGcGACtCaAACTGGGG	0.0237821
1mis	GCGCACGTGAGCCGGATCGTGGG	GCGCACGTGAGtCGGATCGTGGG	0.799008
1mis	AGCCCCCTTCTATGTCAATGGGG	AGCCCCCTTCTATGgCAATGGGG	0.207163
1mis	ACTCCTGGGACCTCCTCGCGGGG	ACTCCTGGGACCTaCTCGCGGGG	0.719874
1mis	AGCACCACGTTGACTCGCAGCGG	AGCACCACGTTGACgCGCAGCGG	0.0633089
5mis	GATCGCTACTACGACCCCAACGG	GtTCGgcACTACGgCCCCtACGG	0.122638
1mis	AGTCCCAACTTACCTGGACACGG	AGTCtCAACTTACCTGGACACGG	0.920534
1mis	ATCTATCCAGGGATTTCCGAAGG	ATCTATCCAGGGATTTgCGAAGG	0.144199
1mis	GTCCAACATAGGATCCTCCAAGG	GTCCAACATAGGAgCCTCCAAGG	0.913864
1mis	GTGGGATCGGAGCAGTTCAGCGG	GTGGGtTCGGAGCAGTTCAGCGG	0.959386
1mis	AAGTCCCATTAAAACGTCCTCGG	AAGTCCCATcAAAACGTCCTCGG	0.993862
1mis	GCTGACCGCAGCGCACTGCGTGG	GCTGACgGCAGCGCACTGCGTGG	0.600626
1mis	AACTGATCCAGACTCAGCAGTGG	AACTGATCCAGACTCAGCtGTGG	0.96483
1ins	AGTCCACGCTCCGCGAGCGGCGG	AGTCCACGCTcCCGCGAGCGGCGG	0.972895
1mis	GCAGTTCCAGTAACCTCCGGCGG	GCAGcTCCAGTAACCTCCGGCGG	0.900252
2ins	GGTCGTGACACTCCAGTCCAGGG	GGTCGTGACACTCCAGTcCCAtGGG	0.895973
1mis	ATCCTCTAGCTTCACACTGAGGG	ATCCaCTAGCTTCACACTGAGGG	0.910733
2mis	GCTCGACTACGTGTACGGAGCGG	GCgCGACTAaGTGTACGGAGCGG	0.0823071
1mis	AGCTACCGCAGAGAGATAGTAGG	AGCTACCGCgGAGAGATAGTAGG	0.509557
mix	AAGCCATCCTGGCATATGGAAGG	AAGCCATCCTGGCATATGttAGG	0.575362
1mis	GCCCCAGACGTAGTACATGTAGG	GCCCCAaACGTAGTACATGTAGG	0.76071
1mis	GCCCCAAAGATAATTGACACAGG	GCtCCAAAGATAATTGACACAGG	0.626784
2mis	AGCAGCTACATCTGGCTACTGGG	AGCcGCTACATCTGcCTACTGGG	0.0101439
1mis	GGTCGAAGTCATCCACACCATGG	GGTCGAAtTCATCCACACCATGG	0.983775
1mis	GTTCCGACAGATCATTGCTGTGG	GTTCCGACAGATCATTcCTGTGG	0.679515
1mis	GGAGCCTCGCTCCCACTCAGAGG	GGAGCCTCGaTCCCACTCAGAGG	0.811987
1mis	GACCCATGTGTTATAGCGGGGGG	GACCCATGTGgTATAGCGGGGGG	0.717028
1mis	AATTCATCATCAGCATGCTGGGG	AcTTCATCATCAGCATGCTGGGG	0.960384
2mis	GGTCCGAGACAATGAAGGCATGG	GGTCCGtGACAATGAcGGCATGG	0.0233981
1mis	AGTCCATCTAGGCTTTCAGTGGG	AGTCCATCTAGGCTTTtAGTGGG	0.933145
1mis	GGAAGACCCGAGCACTCCAGAGG	GGgAGACCCGAGCACTCCAGAGG	0.574341
1mis	AGGTGACCCGAATCCTGGATGGG	AGGTGtCCCGAATCCTGGATGGG	0.747708
1mis	GCTCAGCACCCAGTCACCCACGG	GCTCAGaACCCAGTCACCCACGG	0.926013
On	GGGGCCCCAGACAGGAGCAGCGG	GGGGCCCCAGACAGGAGCAGCGG	0.684524
1mis	ACCATTCTGAATGTCGATGTTGG	ACCATTCTGAATGTCGATtTTGG	0.832787
1mis	GCTCATAGTACTCACCCGGCGGG	GtTCATAGTACTCACCCGGCGGG	0.60111
2mis	ACTCGAACTCTCCCCATGTGTGG	ACTaGAACTCTCaCCATGTGTGG	0.0844476
1mis	GTAGACGAACCGGATGTCAGCGG	GTAaACGAACCGGATGTCAGCGG	0.60452
2mis	GTGGAGTCTAGACTTCCCCAAGG	cTGGAGTCTAGACaTCCCCAAGG	0.767443
1mis	GCTCCCCCTGACAGACCGCGAGG	GCTCCCCCcGACAGACCGCGAGG	0.80879
1mis	GATGCCTGATGCGTGCACCCTGG	GATGCCTcATGCGTGCACCCTGG	0.934372
1mis	AGGGCTCGGATGTCACCGGGTGG	AGGtCTCGGATGTCACCGGGTGG	0.475054
1ins	GGTCCACGAATTGGACACGACGG	GGTCCACGAATTGGACACGACgGG	0.841356
1mis	GCATCATCACTCCCTTAGGTCGG	GCATCATCACTCCCTTgGGTCGG	0.939106
1mis	GAAGGCCGTGTTCACGCTGTTGG	GAAGGCCGTGTTCACGCTGcTGG	0.331274
1del	ATGCCCTGTGGACTCAGTTCTGG	ATGCCCTGTGACTCAGTTCTGG	0.668128
1ins	GCAGCTAGATTCACTTCTAGGGG	GCAGCTAGATTCACTTCTcAGGGG	0.276288
2mis	ATGACCATAGATTTGTTTCGAGG	ATaACCATAGATaTGTTTCGAGG	0.501506
2mis	GCCACCCGCCACCACCTACGAGG	GCCACCCGgCcCCACCTACGAGG	0.451011
2del	GGTCCCCTTAGCTCTCATGTTGG	GGTCCCCTAGCTCTCATTTGG	0.0343477
1mis	GGCCTAGTGGGGGACACAGAGGG	GGCCTAGTGGGGtACACAGAGGG	0.680567
1mis	GGTACCCCCATTGAAGCACGGGG	GGTACCCCCATTGAAGCtCGGGG	0.894848
1mis	ACTATCAGGTAAGTTTGACGAGG	ACTATCAaGTAAGTTTGACGAGG	0.701448
1mis	ATTTCTCCTCCTGTGTGTCCAGG	AaTTCTCCTCCTGTGTGTCCAGG	0.619079
1del	GGCATTCTTATAACACCACGTGG	GGCATTCTTATAAACCACGTGG	0.0645125
1mis	GATCAGCATCAGTAACGCGGAGG	GATCAGCATCAGTAACGCtGAGG	0.985807
1mis	AAATCCAGGCAACAAACACATGG	AAATCCAGGCAACAAACtCATGG	0.549601
4mis	GAGGGTCCAGTGTCCAACCAGGG	tAGGGcCCAGTGTCaAACaAGGG	0.0304758
1ins	GAGTTCAAGGGTCAGTACCTTGG	GAGTTtCAAGGGTCAGTACCTTGG	0.951421
1ins	ATAATCTCAAGTCTTCAGGTAGG	ATAATCTCAAGTCTTtCAGGTAGG	0.939717
1mis	AGCTCCAGACTTGTTATCTGTGG	AGCTCCAGACTTcTTATCTGTGG	0.869654
1mis	AGCCATCCGGTCCAAATTCGGGG	AGCCATCCGGTCCAcATTCGGGG	0.58313
1mis	GCCCCAAAGATAATTGACACAGG	GCCCCAAAGATAATTGgCACAGG	0.261052
1mis	GTTCAATGGGCGGTACCACGTGG	aTTCAATGGGCGGTACCACGTGG	0.60896
1mis	GTTCCTTTCCGACTCCTCAGAGG	GTTCCTTTCCGACTCCTCAaAGG	0.891781
2mis	GAGCATCCGGAACGTCACAGAGG	GAGaATCCGGAACGTCgCAGAGG	0.936148
1mis	GTCACGTTGTTAGCCAACCTGGG	GTCACGcTGTTAGCCAACCTGGG	0.764483
1mis	ATTCTTCAGAGGTCTACCACTGG	ATTCTTCAGAGGTCTcCCACTGG	0.547987
1mis	AGGGCGTCATGAGGACCCAGGGG	cGGGCGTCATGAGGACCCAGGGG	0.823821
1mis	GAAGACTACTACTGGATGACCGG	GAAaACTACTACTGGATGACCGG	0.903103
2mis	ATCCCTTTGAAGTATGCTGTAGG	ATCCCTgTGAAGTATcCTGTAGG	0.0103424
1mis	GGAGCGAGGACTTATTCCCAGGG	GGAGCGAGGACTTAaTCCCAGGG	0.713636
1mis	GTTCCTTTCTGACTCCTCAGAGG	GTTCCTTTgTGACTCCTCAGAGG	0.86125
1del	ATGACTATGGTACCAGGAGTGGG	ATGACTATGGTCCAGGAGTGGG	0.293265
1mis	ATGGTTCCCCCAGCCCACAGTGG	ATGGgTCCCCCAGCCCACAGTGG	0.962751
1ins	ATTCTTTATCTGAGCAGCTGGGG	ATTCTTTAgTCTGAGCAGCTGGGG	0.0130865
1mis	GTCACCCCACACTGACTCGCCGG	GTCACCCCgCACTGACTCGCCGG	0.744518
1mis	GGGCTGGGAGGTCTAACCGGAGG	GGGCTGGGAGGTCTAAtCGGAGG	0.733052
2del	GGTCCTTCGAGAGTACCGGAAGG	GGTCTTCAGAGTACCGGAAGG	0.0503219
1mis	AACAACAGCCACAGCATACGTGG	AACAACAGCCACAGCATcCGTGG	0.466707
1mis	ATCCTCTAGCTTCACACTGAGGG	ATCCTCTAGCTaCACACTGAGGG	0.945779
1mis	ACTCCAAGTACCGGGTCATGCGG	ACTCCAAGTgCCGGGTCATGCGG	0.859691
1mis	GTACCAGGGCACTTTGCGAAGGG	GTACCAGGGCACTTTGCGgAGGG	0.31087
1mis	GCAGGTCCTTGCAGTTGCGTGGG	GCAGcTCCTTGCAGTTGCGTGGG	0.79581
1mis	GGGCGACATGTGCACCGGGTCGG	GGGCGACATGTGCAaCGGGTCGG	0.327346
1mis	ATTCTTTATCTGAGCAGCTGGGG	ATTCTTcATCTGAGCAGCTGGGG	0.60716
1mis	GCTCTACGGCCCGAAAGAGGTGG	tCTCTACGGCCCGAAAGAGGTGG	0.728482
2ins	AGCCTGCATAGACGGCGCCCGGG	AGCCTGCATAGACGcGCGCCtCGGG	0.0183485
2mis	ACTGGTCCCCGTGTTTCTGGCGG	ACTGGTCCaCGTGTTTCgGGCGG	0.24144
1mis	GCACCACGCTTACGACACCGTGG	GCACCACGCTTACGAgACCGTGG	0.199651
On	ACATTACCTTAACCCTCTGGAGG	ACATTACCTTAACCCTCTGGAGG	0.739904
2mis	ACCGCTAGGTATCCGCACTGTGG	ACCGCTAGGTATCCGgAtTGTGG	0.0317322
1mis	ACTCCTGACTTAGGGCAGCTGGG	ACTtCTGACTTAGGGCAGCTGGG	0.823709
1mis	ACACCTACCCCAGCAACGACCGG	ACACCTACCCCAGCAcCGACCGG	0.132662
1mis	GGTCTCGGAAGAGCTCGTCATGG	GGTCTCGcAAGAGCTCGTCATGG	0.922769
1mis	ATTGTTCCAAGTCCACACATTGG	ATTGTTCCAAGTCCAgACATTGG	0.779074
2mis	ACTTACAAAGATCCATAATGTGG	ACTTACAAAGATCCAaAcTGTGG	0.0704072
1mis	GATCCCTCGAGGACCCTATGCGG	GATCCgTCGAGGACCCTATGCGG	0.84034
mix	GGTCCCCTTAGCTCTCATGTTGG	GGTCCCCTTAtgCTCTCATGTGG	0.124751
1mis	ACCCCAGCTACGTAAAAGATCGG	ACCCCAcCTACGTAAAAGATCGG	0.626316
1mis	AGAAGCAGTACTTGTCCGGGTGG	AGAAGCAGTACTTGTCCtGGTGG	0.303575
3mis	ATGGCCAAATATGATCTCCCAGG	ATGGgCAAgTATGATCTCCaAGG	0.0213761
1mis	GTGCTCCTGCCAAGTCACCGTGG	GTGCTCCTGCCAtGTCACCGTGG	0.765775
1mis	GGCATTCTTATAACACCACGTGG	GGCATTCTTATAgCACCACGTGG	0.73367
2mis	GTATGCCCATTACTTCCTAGAGG	GTtTGCtCATTACTTCCTAGAGG	0.0917954
1ins	GGGCTTCTTACATACCGAGTGGG	GGGCTTCTcTACATACCGAGTGGG	0.843159
1mis	AATACCTGGACCCTAATCAGAGG	AATACCTGGACCCgAATCAGAGG	0.828705
1mis	GAAAAATCGGATCTTGATCACGG	GAAAAATCGGATCTTGAcCACGG	0.502149
1ins	AGGACCCTACGGCCTTCGCGCGG	AgGGACCCTACGGCCTTCGCGCGG	0.91791
2ins	AAAGCACCGGGCATATTTGACGG	AAAGCACCGGGCATATTgTaGACGG	0.0130856
1mis	AGCTATTCAGTGCTATACTGAGG	AGCTATTCAGTGCcATACTGAGG	0.848585
1mis	GCCCCCGGGTACCTTGTAGGTGG	GCCCCCGGGTACCcTGTAGGTGG	0.887157
1mis	GAAGCCTGTCAATATAAACATGG	GAAGtCTGTCAATATAAACATGG	0.567096
1mis	GCTCTACGGCCCGAAAGAGGTGG	GaTCTACGGCCCGAAAGAGGTGG	0.729675
1ins	ACCGCTAGGTATCCGCACTGTGG	ACCGCtTAGGTATCCGCACTGTGG	0.432804
1mis	ACTCTGCACTTTCGGTTGGTAGG	ACTCTGCACaTTCGGTTGGTAGG	0.773841
1mis	GGGTTCCCATGGATCACAAGGGG	GGGTTCCCATGGATCACgAGGGG	0.888041
1del	ACTCTGTGATCTTGTCAACGCGG	ACTCTGTGATCTTTCAACGCGG	0.0133004
1ins	GGTCCTTCGAGAGTACCGGAAGG	GGTCCTtTCGAGAGTACCGGAAGG	0.970086
2mis	ACCGCTAGGTATCCGCACTGTGG	AgCGCTAGGTATCCGCAtTGTGG	0.0238788
1mis	AGGGTCGACAGTGCTCCTACAGG	AtGGTCGACAGTGCTCCTACAGG	0.487627
1mis	GCCATCTCTTCCTTCAGGCGTGG	GgCATCTCTTCCTTCAGGCGTGG	0.784267
1mis	GGCCGTGGATCCAGTTGTCGTGG	GGCCGTGGATgCAGTTGTCGTGG	0.0901006
1ins	AAGTCTGACGATACATCACTCGG	AAGTCTGACGATACAaTCACTCGG	0.78846
1del	GAGGACCAGCCAGTCCACAGCGG	GAGGACCAGCCATCCACAGCGG	0.148953
1mis	AGGGTTCCTCTGCTGTTCCTAGG	AGGGTTCCTCTGCTGgTCCTAGG	0.92806
1mis	GTCCAGTCCCTGCTGCCAGGCGG	GTCCAGTCCCTGCTcCCAGGCGG	0.368328
1ins	GCCACCCGCCACCACCTACGAGG	GCCAcCCCGCCACCACCTACGAGG	0.891173
1ins	GCGTCGGGAACAGGCCGCCGCGG	GCGTCGGtGAACAGGCCGCCGCGG	0.957363
1mis	ACCCTGTCTGTGCTAGACTGGGG	ACCCTGTCTGTGgTAGACTGGGG	0.880458
2del	GCTACACCGTGCAATACCCGGGG	GCTACACCGTGCAATCCGGGG	0.020453
1mis	GCGCCCTACCTCAGCTACTACGG	GCGCCCTACgTCAGCTACTACGG	0.516474
1mis	AGTCCCAACTTACCTGGACACGG	AGTCCCAACTTACCaGGACACGG	0.915497
1mis	GGACCCATATTACAGGACGTTGG	GGACCCATATgACAGGACGTTGG	0.756958
mix	GGTCCCCTTAGCTCTCATGTTGG	GaGTCCCCTgAGCTCTCTGTTGG	0.0278109
1ins	GATCAATACTGGAACAGCACAGG	GATCAATACTGaGAACAGCACAGG	0.399834
6mis	GATCGCTACTACGACCCCAACGG	tATCGCTACcgCGtCCgCgACGG	0.024427
1ins	ATGGCCAAATATGATCTCCCAGG	ATGGCCAAATATGAtTCTCCCAGG	0.608726
1del	ACTGAGTCAGGAGAGCGAGGTGG	ACTGAGTCAGGAGAGCAGGTGG	0.160755
6mis	ACAGCCTTACCCGGTCACCCTGG	AaAGgCTTgCCCGGatAtCCTGG	0.902209
1mis	GTGTTCTCAGACTCGCCCAGGGG	GTGTTCTCtGACTCGCCCAGGGG	0.713552
2mis	ATGGCCAAATATGATCTCCCAGG	ATGGCCAAATAgGATCTCtCAGG	0.0291327
3mis	AGTACCTTTGCCCTCAGGCGAGG	AaTAaCTTTtCCCTCAGGCGAGG	0.112514
1mis	AGGCACGAACACGTTCCACCAGG	AGGCACGAACcCGTTCCACCAGG	0.244609
1mis	GGAGATCAGTGGGGCCATCGAGG	GGAGATCAGTGGGaCCATCGAGG	0.911361
2mis	ATCCCTTTGAAGTATGCTGTAGG	ATCCCTTTGAAGTAatCTGTAGG	0.0700976
4mis	ATTCCTGGGATCAATATCTGTGG	ATaCCTtGtATCAAaATCTGTGG	0.0151559
1mis	AGTCGTAGCCCTCCTTACGCAGG	AGTCGTAGCCCTCCTTACtCAGG	0.877343
1del	GTCTGCTGTGCGGATCAACGGGG	GTCTGCTGTGCGATCAACGGGG	0.0715031
4mis	GAGTTACATCTACCGTACCCAGG	tAGTTgaATCTACCGcACCCAGG	0.0243111
6mis	GATGCCGGAGACCCCAACTGGGG	GATGaaGaAaACCCCAACgaGGG	0.0677326
1ins	ACTCCAATGCCCCACAACAAGGG	ACTCCAATGCCCCACAACtAAGGG	0.869796
1mis	ACTCGAACTCTCCCCATGTGTGG	ACaCGAACTCTCCCCATGTGTGG	0.574843
1mis	ATGACTATGGTACCAGGAGTGGG	ATGACTATGGTACCAcGAGTGGG	0.619769
1mis	AATGGCAATGGCACAACCAGCGG	AATGGCAATGGCACAACCAaCGG	0.559741
2del	GCCCCCGGGTACCTTGTAGGTGG	GCCCCCGGGCCTTGTAGGTGG	0.0759265
1mis	AACAGACCTCCCTATTAAGGTGG	AACAGACCTCCCTATTAtGGTGG	0.527777
1ins	ATGACCATAGATTTGTTTCGAGG	ATGaACCATAGATTTGTTTCGAGG	0.761326
1mis	GCAGGCGACAGGTCATTCCGGGG	GCAGGCGACAGGTCATTCCaGGG	0.494548
1mis	GATACCCTCAGCTGCCTACGGGG	GgTACCCTCAGCTGCCTACGGGG	0.960394
1del	GTCCTTCGTCATTCATCACCAGG	GTCCTTCGTATTCATCACCAGG	0.222376
1del	AGTCGTAGCCCTCCTTACGCAGG	AGTCGTAGCCCTCCTTACGAGG	0.107054
2ins	GAGTTACATCTACCGTACCCAGG	GAGTTAaCATCTcACCGTACCCAGG	0.0144364
1mis	ACCAGCCTTATAACAAAGACTGG	ACCAGCCTTATAACcAAGACTGG	0.0929428
1mis	AGCACCACGTTGACTCGCAGCGG	AGCACCACGTcGACTCGCAGCGG	0.836388
1mis	GCCACGTCCAGAGTGCGCGTGGG	GCCACGTCCAtAGTGCGCGTGGG	0.621353
1mis	ACGTTACCTTTACTCCCCGGGGG	ACGTTACCTTTACTCCgCGGGGG	0.38109
2mis	ATGCAGTCAACAACACAGAGTGG	ATGCAGTCAgCAACACAGAaTGG	0.552957
1mis	GTGGCAGGGTCCAACTTGAGAGG	GTGGCAGGGTCCAACTTcAGAGG	0.626469
1mis	AGAGATCCTGGATACCAAGACGG	AGAGATCCTGGATACCAAtACGG	0.885229
1mis	GGAGCGAGACCAGAAGCTGTCGG	GGAGCGAGAtCAGAAGCTGTCGG	0.590483
1ins	GCCACCCGCCACCACCTACGAGG	GCCACCCGCCACCACCTACtGAGG	0.888314
1mis	GCTCGGTGTAAGTAGCCACATGG	GCTCGGTGTAAGTAGCCACcTGG	0.408041
1del	ATTCTTTATCTGAGCAGCTGGGG	ATTCTTTATCTGAGCACTGGGG	0.0156196
2mis	ATGGCCAAATATGATCTCCCAGG	tTGGCCAAATATaATCTCCCAGG	0.753764
2mis	ATCCCCCCACACGAACTCTGCGG	ATCCCCCCACACGAAtTCgGCGG	0.027951
1mis	ACAGACTTCGCCATGCAGGTGGG	ACAGACTcCGCCATGCAGGTGGG	0.740708
5mis	ACGCTTCATCAATGTTGGGATGG	AtGtTTCAcCAATGTcGGcATGG	0.0802089
1mis	AGAGATCCTGGATACCAAGACGG	AGAGATCCTtGATACCAAGACGG	0.892428
1mis	GGGACCTGTGGCGCCTGTGGTGG	GGGACCTGTGGCaCCTGTGGTGG	0.949552
1mis	GATCCCGGAAACCACAATAGCGG	GATCCCGGAAACCAaAATAGCGG	0.624544
1mis	GCCCCAAAGATAATTGACACAGG	GCCCCAAAGATAATaGACACAGG	0.610617
1mis	GGACAGCGACTGCCACGCTGGGG	tGACAGCGACTGCCACGCTGGGG	0.797354
1mis	GTGGTCTGGGGAGAATTCTGAGG	GTGGTCTGGGGAGAgTTCTGAGG	0.931411
1mis	GATCTCAGACTCCGACGCTGAGG	GATCTCAGACTCgGACGCTGAGG	0.368034
1del	GCCAGCTTTCTCCCACGTGGTGG	GCCAGCTTTCTCCCCGTGGTGG	0.0145981
1mis	AGCGTCACCAAGTCCACTGTGGG	AtCGTCACCAAGTCCACTGTGGG	0.923222
1mis	GCCGGCTCAACGCCTCGCGGGGG	GCCGGCTCAACGCCTCGCGaGGG	0.968712
1mis	GTTCCGGAACCAATGCACAGAGG	GcTCCGGAACCAATGCACAGAGG	0.919955
1mis	GGTCACCAGAAAGACCTACAGGG	GtTCACCAGAAAGACCTACAGGG	0.442794
1mis	GGGTACCAGGATCTGTACGTTGG	GGGTcCCAGGATCTGTACGTTGG	0.804385
1mis	GAGTACCCACGTCCTAGGGAAGG	GAGTACCCACGTaCTAGGGAAGG	0.882394
1del	AGATGACCAGGATGCTACAGCGG	AGATGACCAGGAGCTACAGCGG	0.0828236
2ins	AGCCGTTCCAGAGCACACTGTGG	cAGCCGTTCCAtGAGCACACTGTGG	0.925315
1mis	GGAGCCCGAAGGCGTCATCGAGG	GGAGCCCGAAGGCGTCATCtAGG	0.925621
1mis	ACACTCACTCAAGTTCAGGGTGG	ACACTCACTCAAGTTCAcGGTGG	0.914897
2mis	GGTGGCCCACAGCTACACAATGG	GaTGGCCCACAGCgACACAATGG	0.142188
1ins	GATGCCGGAGACCCCAACTGGGG	GATGCaCGGAGACCCCAACTGGGG	0.953064
2mis	AAGGGCCCCGCATACACCGGCGG	AAGGGCCCCGCATACgCCGaCGG	0.0782047
1mis	GCCAGGTCTCTGCACTACGTTGG	GCCAGGTCTCTGCACTcCGTTGG	0.602518
3mis	GATCGCTACTACGACCCCAACGG	GATCcCTACTACGACCCtAtCGG	0.319282
5mis	GCCACCCGCCACCACCTACGAGG	GaCAtCCGCCACaACCcACtAGG	0.0246977
3mis	GATGCCGGAGACCCCAACTGGGG	GATGCCGGAGtCCgCAAgTGGGG	0.140841
5mis	GATCGCTACTACGACCCCAACGG	GATCcacACcACGtCCCCAACGG	0.0207593
1mis	AGGTTCCCGACTGTTTCCAAAGG	AGGTTCCCGACaGTTTCCAAAGG	0.98632
1mis	AGCCACTCTTACCCATACGATGG	AGCCACTaTTACCCATACGATGG	0.403532
1ins	ACAGCCTTACCCGGTCACCCTGG	ACAGCCTTACaCCGGTCACCCTGG	0.895739
1del	GCGGCCAAGTATGACTACGCTGG	GCGGCCAAGTATGACTACGTGG	0.0393335
1mis	AGACTCGGTGATCCGCTGATCGG	AGACTCGGTGATCCGCTGcTCGG	0.475803
1mis	ACAGACTTCGCCATGCAGGTGGG	ACAGcCTTCGCCATGCAGGTGGG	0.586629
1mis	GCTCCAGAGTTTGCAACCAGTGG	GCTCCAGAtTTTGCAACCAGTGG	0.796452
1mis	ACCCAACCAGAACCTCTCCGAGG	AtCCAACCAGAACCTCTCCGAGG	0.800727
1del	ATGACCATAGATTTGTTTCGAGG	ATGACCATAGATTTGTTTCAGG	0.115754
1ins	ATGGACTCTGTAACCGGGATCGG	ATGGACTCTGTAACgCGGGATCGG	0.144089
1mis	ACGGCGCTTCACATCGTCCGGGG	cCGGCGCTTCACATCGTCCGGGG	0.526755
6mis	GGTGTATCACTAGCACACGCTGG	GGTccATCtCTcttACACGCTGG	0.0625869
1mis	GCAGAACGGAACGAGACAAGCGG	GCAGAACGGAACcAGACAAGCGG	0.586638
1mis	GCCAACTGGAAACTGAAGACCGG	GCCAACTcGAAACTGAAGACCGG	0.740683
1mis	GGCCAGTGCATGTATGACGGGGG	GGCCAGTtCATGTATGACGGGGG	0.686798
1del	AGTTCCCCTCTACTGAACAAAGG	AGTTCCCCTCTATGAACAAAGG	0.0329999
1mis	AAAGGACCCACACACCAGCTGGG	AAAGGACCCACAtACCAGCTGGG	0.599429
2mis	AGGTTCCCGACTGTTTCCAAAGG	gGGTTCCCGACgGTTTCCAAAGG	0.889557
1mis	AGGTGTTCCAGGTCCAGACGCGG	AGGcGTTCCAGGTCCAGACGCGG	0.981937
1mis	AGTCGTAGCCCTCCTTACGCAGG	AGTCGTAGCCCTCCTTtCGCAGG	0.877675
1mis	GCGCCCTACCTCAGCTACTACGG	GCGCCCTACCTCAGCTAgTACGG	0.517495
1mis	ATTCTTTATCTGAGCAGCTGGGG	ATTCTTTATCTGAGCAGaTGGGG	0.531588
On	AGCTATTCAGTGCTATACTGAGG	AGCTATTCAGTGCTATACTGAGG	0.86863
1mis	GTGTCGCTGGAGAAGTACCGCGG	GTGTCGCTGGAGAAGTAtCGCGG	0.983218
1ins	AGCGCAGGGAGCAGTATACGAGG	AgGCGCAGGGAGCAGTATACGAGG	0.81401
2mis	ATCCCCCCACACGAACTCTGCGG	ATCCCCCCttACGAACTCTGCGG	0.767635
1mis	GCTCCTACCATTAGAAGGGCTGG	GCTCCTACCATTAGAAGGGgTGG	0.662666
2ins	ACTTACAAAGATCCATAATGTGG	ACTTACAAAGATCCtATAAcTGTGG	0.0225839
1ins	ACTCATTCCTGCCTATCACCGGG	ACTCATTtCCTGCCTATCACCGGG	0.910257
1mis	AGGTCCTCTATGATGCGGTGAGG	AGGTCCTCTcTGATGCGGTGAGG	0.834847
1mis	GTAAAACCTGGCACTCTGCTTGG	GTAAAACCTGGCACaCTGCTTGG	0.123907
1mis	GTGAAGCAGCGCCTTGGCGGGGG	GTGAAGCAGCGCCTTcGCGGGGG	0.0255903
1mis	ACTTATTCAGGCAAGAGCACCGG	ACTTATTCAGGCAAGAGCcCCGG	0.920451
5mis	GCCCCCGGGTACCTTGTAGGTGG	GCCgCCGcGTACtTTGggGGTGG	0.0351328
1mis	GATTCCAGATATAAGGCCCGTGG	GATTCCAGATATAAGGCCCtTGG	0.973697
1mis	GGTGCCCGACAACTGGCGCGAGG	GGTGCCCGACAACTtGCGCGAGG	0.0623267
1ins	ACCGCTAGGTATCCGCACTGTGG	ACCGCTAGGTATCCGaCACTGTGG	0.0239252
2mis	GCCAGCAGTGACACAGCGTGAGG	GCacGCAGTGACACAGCGTGAGG	0.0622781
1mis	AGAGACACAAACTGCCCCAGGGG	AGAGACACAAACTGCCCCcGGGG	0.804563
1del	ATGGGGTCTTCTCCATACAAAGG	AGGGGTCTTCTCCATACAAAGG	0.657314
1mis	GCGACCCAGAGCGACTAAAGGGG	GCGACCCAGAGCGACTtAAGGGG	0.893612
1mis	GCTCGGTCTTGTACTTCGGATGG	GCTCGGTCTTGgACTTCGGATGG	0.62763
6mis	GCCTTCCATTCAAGTACAAGGGG	GCCaTCatcTCAAtTACAAcGGG	0.0208242
1mis	AGTACTCGTTGTCATTAAGGTGG	AGTACTCGTTGTCATTgAGGTGG	0.912706
1mis	ATAGTTCCTACGATTACGCGGGG	ATAGTTCCTACGATTgCGCGGGG	0.170411
1mis	ACTGTATCGAGGCGTACCAGCGG	ACTGTATCGAGGCGTgCCAGCGG	0.491758
mix	ACGTTACCTTTACTCCCCGGGGG	ACgGTTACCTcACTCCCCGGGGG	0.0401852
4mis	GGCGCATCCAGGATACGGTCTGG	cGaGCATCagGGATACGGTCTGG	0.0133335
1mis	GGACTCACCCAACCCGTCGTCGG	GGACTCgCCCAACCCGTCGTCGG	0.952665
1mis	GACCAGTCACTCTGCCCGAGTGG	GACCAGTCAtTCTGCCCGAGTGG	0.518704
1mis	GTGGGATCGGAGCAGTTCAGCGG	GTGGGATCGGAGCAGTTCAtCGG	0.91659
1mis	ACTCACAGCAGTGGAAACCATGG	ACTCACAGtAGTGGAAACCATGG	0.849651
2mis	GAGGGTCCAGTGTCCAACCAGGG	GAGaGTCCAGTGTCCAACgAGGG	0.99169
1mis	GGAGATTCGGGAGCCCATGGAGG	GGAGATTCaGGAGCCCATGGAGG	0.877596
1ins	AGCCTGCATAGACGGCGCCCGGG	AGCCTGCATAGAcCGGCGCCCGGG	0.330025
1mis	GGAGCGGAACGGTCAGTTGGAGG	GGcGCGGAACGGTCAGTTGGAGG	0.637828
1mis	GCCGCACGTTGGCTTGATCGGGG	cCCGCACGTTGGCTTGATCGGGG	0.853937
1ins	ATCCCCCCACACGAACTCTGCGG	ATCCcCCCCACACGAACTCTGCGG	0.790432
1mis	GCCCACCAGCAGGTAACACAGGG	GCCCACCAGCAGGgAACACAGGG	0.289298
1mis	ACACTACCTGAGTCCAACAGGGG	ACACTACCTGAGTgCAACAGGGG	0.264508
1ins	AGTCCACGCTCCGCGAGCGGCGG	AGTCCACGCTCCGtCGAGCGGCGG	0.265162
1mis	GTGGCAGGGTCCAACTTGAGAGG	GTGGCAGGGaCCAACTTGAGAGG	0.628564
1mis	GCCTCCCTCATGTCTTGATCAGG	GCCTCCCTCATGTCTTGAgCAGG	0.742311
1mis	GCTCACCCTCCTCCTCCCCGAGG	GCTCACCCTCCTCgTCCCCGAGG	0.375634
1ins	ATGCAGTCAACAACACAGAGTGG	ATtGCAGTCAACAACACAGAGTGG	0.88825
1mis	ACTCACCTGCACTTGCCGAAGGG	ACTCACCTGCACTTaCCGAAGGG	0.723254
1del	GGAGCTTGGAGATGCTCACGGGG	GGAGCTTGGAGATGCCACGGGG	0.0173656
1mis	GGTACCCCCATTGAAGCACGGGG	GGTACCCCCATTGAAGCgCGGGG	0.8776
1mis	GCAGCTCCACGATTCGTCGGAGG	GCAGaTCCACGATTCGTCGGAGG	0.950827
1mis	GTAGGTCCCTTGGCTGCAAAAGG	GTAGGTCCaTTGGCTGCAAAAGG	0.845719
1mis	GATCCCTCGAGGACCCTATGCGG	GATCCCgCGAGGACCCTATGCGG	0.820425
1ins	GGTGGCCCACAGCTACACAATGG	GtGTGGCCCACAGCTACACAATGG	0.915045
1mis	GCGGCACCGCCACGTCGGAGCGG	GaGGCACCGCCACGTCGGAGCGG	0.748378
1mis	GCTCCAGAGTTTGCAACCAGTGG	GaTCCAGAGTTTGCAACCAGTGG	0.816888
1mis	ACCACACGTGATAGGGGTCGCGG	cCCACACGTGATAGGGGTCGCGG	0.722473
1mis	GAGTCTATTGCCATTGCCCAAGG	GgGTCTATTGCCATTGCCCAAGG	0.884053
4mis	GCCAGCTTTCTCCCACGTGGTGG	GCCAGCTTTCTCCatCGcGcTGG	0.0478117
1ins	ACGCTTCATCAATGTTGGGATGG	ACGCTTCAtTCAATGTTGGGATGG	0.807187
1del	GCAGATCCAAATCCAGACCGTGG	GCAGACCAAATCCAGACCGTGG	0.941737
2mis	AAGGGCCCCGCATACACCGGCGG	AAGGGCaCCGCATcCACCGGCGG	0.0496344
1mis	AAGCCGAGAATCCTGCTCATGGG	AAGCCGAGAATCCTGCTaATGGG	0.739669
1ins	AGCAGCTACATCTGGCTACTGGG	AGCAGCgTACATCTGGCTACTGGG	0.0223113
1mis	AGTCCAGAGTATCCAAGACAGGG	AGTCCAGAGTATCCAgGACAGGG	0.963537
1mis	AATTCACATTGCCCTGATTGTGG	AATTCACgTTGCCCTGATTGTGG	0.90405
1mis	ACTTCAGCGACGACAGCAAGAGG	ACTTCAGCGACGAgAGCAAGAGG	0.115156
1mis	GATGGCCTTTGATAGATACATGG	GATGGCCTTTGATAGAcACATGG	0.511214
1mis	ATGTCTGCACGGCCTGATGTTGG	ATGTCTGCACGGCCTGATGcTGG	0.973239
2mis	GGGCTTCTTACATACCGAGTGGG	GGGCTTCTgACATgCCGAGTGGG	0.0735686
3mis	ATACTGAGGCTACCCTACCGAGG	AgACTGcGGCTACCCTtCCGAGG	0.0138715
1mis	GCGCTCTCACCGCTGGCGATGGG	GCGCTCcCACCGCTGGCGATGGG	0.885481
1mis	ACTCTGCACTTTCGGTTGGTAGG	ACTCTGCACTTTtGGTTGGTAGG	0.515262
2mis	GTATGCCCATTACTTCCTAGAGG	cTATGCCCATTACTgCCTAGAGG	0.0530112
2ins	ATTCCTGGGATCAATATCTGTGG	ATTCCTtGGGATCAAgTATCTGTGG	0.156816
1mis	AGAAGCACGTGGGAACTGGTGGG	AGAAGCACGTcGGAACTGGTGGG	0.517351
1mis	GGTCACAGTGGTCGTTACAGGGG	GGTCACgGTGGTCGTTACAGGGG	0.934866
On	GATCACCAGCTTTGTAGACAGGG	GATCACCAGCTTTGTAGACAGGG	0.810109
1mis	AAGCTGGACCCCCATCGGAGGGG	AAGCTGGAaCCCCATCGGAGGGG	0.736669
2mis	GCTCCCTCGGCTTCGCAGCGCGG	GgTCCCTCGtCTTCGCAGCGCGG	0.881923
1ins	ATGCAGTCAACAACACAGAGTGG	ATGCAGtTCAACAACACAGAGTGG	0.847255
On	AGAGGTCCAAGCAAACCTTGAGG	AGAGGTCCAAGCAAACCTTGAGG	0.916965
1mis	GAAACCAAAAATATATCCACTGG	GAgACCAAAAATATATCCACTGG	0.68151
1mis	ACACCTCTTTCAACTCCCGTGGG	ACACCTCTTTCAgCTCCCGTGGG	0.933596
2mis	ATGGCCAAATATGATCTCCCAGG	ATGGCCAAcTATGATCTCtCAGG	0.277191
6mis	GTGGAGTCTAGACTTCCCCAAGG	GTaGgGTCcttACTTCCCCcAGG	0.021945
1del	GTGCACCGGTTGCTCCGCAAGGG	GTGCACCGGTTGCTCCGCAGGG	0.153524
5mis	GCCCCCGGGTACCTTGTAGGTGG	GgCCCCGaGTACgcTtTAGGTGG	0.1524
1mis	GGAGGTCCCTCAAGTCTCCGGGG	GGAGGTgCCTCAAGTCTCCGGGG	0.762602
2mis	GGTCGTGACACTCCAGTCCAGGG	cGcCGTGACACTCCAGTCCAGGG	0.202674
1mis	GAAGGCCGTGTTCACGCTGTTGG	GAAGGCCGTGTTCACtCTGTTGG	0.379848
1mis	ATTCTGTGGAATCTGTCGGGAGG	ATTCTGTGGAATaTGTCGGGAGG	0.530784
2del	GGGAGCCTATCTCATCCACGGGG	GGGGCCTATCTCATCCAGGGG	0.0134395
1mis	GCAGGCGACAGGTCATTCCGGGG	GCAGGCGACAGGTCATTgCGGGG	0.218489
1ins	GGTATCCGATCCAATTGCAGTGG	GGTATCgCGATCCAATTGCAGTGG	0.645589
1mis	AATTCACATTGCCCTGATTGTGG	AATTCACATTcCCCTGATTGTGG	0.900678
1mis	GGGACTTGACACCAGCCACTTGG	tGGACTTGACACCAGCCACTTGG	0.664052
1mis	GACAACCAGGAGAAGATCGGGGG	GACAACCAGGtGAAGATCGGGGG	0.889821
1mis	ATCACGGGTTCCAACCTCCAGGG	AaCACGGGTTCCAACCTCCAGGG	0.94919
1mis	AGCCCAACAACGCTTCACCCAGG	AGCCCAACAtCGCTTCACCCAGG	0.955035
2mis	AGTCTCTGCAGCTGTCATCGGGG	AtTCTCTGtAGCTGTCATCGGGG	0.996254
1mis	AGACCCCTCCGAAGCCTAGCTGG	AGACCCCTCCGAAGCgTAGCTGG	0.272133
2mis	GGTCGTGACACTCCAGTCCAGGG	GGTCGTtAaACTCCAGTCCAGGG	0.91157
3mis	ATACTGAGGCTACCCTACCGAGG	ATACTaAGGCTACCCTgCCtAGG	0.135112
1mis	GGTGAGCATGCACTTAATGTGGG	GGTGgGCATGCACTTAATGTGGG	0.454902
1mis	ACTCACCTGCACTTGCCGAAGGG	gCTCACCTGCACTTGCCGAAGGG	0.689288
1mis	GGTTGTCAAGGAGATCCTCGTGG	cGTTGTCAAGGAGATCCTCGTGG	0.730838
1ins	GCCCCCGGGTACCTTGTAGGTGG	GCCCaCCGGGTACCTTGTAGGTGG	0.923828
1ins	GCTCGACTACGTGTACGGAGCGG	gGCTCGACTACGTGTACGGAGCGG	0.857165
6mis	GCCCCCGGGTACCTTGTAGGTGG	GaaCCCGGGTgCCTTcgtGGTGG	0.181843
2mis	GGTGGCCCACAGCTACACAATGG	GGTGGCCCACAGgTAgACAATGG	0.0303128
2mis	GGTGTATCACTAGCACACGCTGG	GtTGTATCACgAGCACACGCTGG	0.0454223
1mis	GCATGACCAGGAATTCGTGGAGG	GCATGACCAGGAATTgGTGGAGG	0.356912
1mis	GTTCTCAAATGGAAGACCATGGG	GTTCgCAAATGGAAGACCATGGG	0.659176
1ins	AGTACCTTTGCCCTCAGGCGAGG	AGTACCTTTGCCcCTCAGGCGAGG	0.751582
1mis	GCCCAGCGAGTCGTTGCCGGGGG	GCCCAGCGAcTCGTTGCCGGGGG	0.480507
1mis	GAATTCATGATTCTGAACGCTGG	GAATTCATtATTCTGAACGCTGG	0.58807
1mis	AAGCCTGGTCAGAGACTTTGGGG	AAGCCTGGTCAGAGACTTTcGGG	0.617914
5mis	ATTCCTGGGATCAATATCTGTGG	ATcCtTGGGATCAATAcgTtTGG	0.0140369
N	ATGGAATCACAGTTGTACTGAGG	ATTCACTGACATTATTGAGCAGG	0.146217
1mis	AACACCACCAGGTACATGCAGGG	AtCACCACCAGGTACATGCAGGG	0.960969
1ins	AAGCATTCCTGCCTTCACGCAGG	AAGCATTCCTGCCTgTCACGCAGG	0.163422
2mis	AGGACCCTACGGCCTTCGCGCGG	AGGACCtTACGGCCTTCcCGCGG	0.902045
1ins	GAGTTACATCTACCGTACCCAGG	GAGTTACATcCTACCGTACCCAGG	0.715245
1mis	ACACCTCAGCTACTTTAGCTGGG	tCACCTCAGCTACTTTAGCTGGG	0.647266
1mis	GCCACCCTTTCTAGTCTAATAGG	GCCACCCTTTCgAGTCTAATAGG	0.382649
2del	ACCGCTAGGTATCCGCACTGTGG	ACCCTAGTATCCGCACTGTGG	0.0286875
1mis	AGACGCTCATAGCAGTCCCGAGG	AGACGCTCATAGCAGgCCCGAGG	0.938039
1mis	AGGCGAATTGTGATCCACCGGGG	AGGCGAAgTGTGATCCACCGGGG	0.207926
1mis	GGCCTGTCCTCCCGACTCAGCGG	GGCCTGTCCTCCCGcCTCAGCGG	0.0211148
1mis	GATCTTGGCCCCAGTCGTGAAGG	GATCTTGGCCCCAGTtGTGAAGG	0.931225
3mis	ATACTGAGGCTACCCTACCGAGG	ATACTGtGGCTACgCTcCCGAGG	0.00444498
1ins	GTTCCGGAACCAATGCACAGAGG	GtTTCCGGAACCAATGCACAGAGG	0.916156
1mis	ATAGAATCGGCCATTCTGAGTGG	ATAGAATCtGCCATTCTGAGTGG	0.622855
1mis	GTCCTTCGTCATTCATCACCAGG	GTCCTTCGcCATTCATCACCAGG	0.559371
1mis	GAACTTCACAAAGTATCTTGTGG	GAACTTCACAAAGTATtTTGTGG	0.805075
1mis	ACTCACAGTAGCGCCAGTGGTGG	ACTCACAGTAGCGCCgGTGGTGG	0.965275
1mis	GCATCTCAATCCCTTGCATGGGG	GCATCTCAATCCCTTGCAcGGGG	0.663047
1mis	GCTGCTCGGTAGTCTGCTTCCGG	GCTGCTCGGTAGTCTaCTTCCGG	0.609036
1mis	AAGGCTACTATCCCGATGAACGG	AAGGCTACTATCCCGATcAACGG	0.499355
1mis	GTCCTGCACATTCATGATCATGG	aTCCTGCACATTCATGATCATGG	0.473478
2mis	AGTAGACGTAGTCCCCCTTGCGG	gGTAGACGTAGTCCCCCTTcCGG	0.857109
1ins	AGTCTCTGCAGCTGTCATCGGGG	AGTCTCTgGCAGCTGTCATCGGGG	0.97803
1mis	ATGGGTCTTCTGGAAAATCGTGG	ATGtGTCTTCTGGAAAATCGTGG	0.796483
1mis	GCAGCTGTACTGTTACGAGGTGG	GCAGCTGTACTGTTcCGAGGTGG	0.287202
1mis	GATCTTGGCCCCAGTCGTGAAGG	GATCTTGGCCCCgGTCGTGAAGG	0.865164
1mis	GCCCAGCGAGTCGTTGCCGGGGG	GCCCAGCGAGTCtTTGCCGGGGG	0.123345
1mis	GGCAGCATCTCACCCTTGGGAGG	GGaAGCATCTCACCCTTGGGAGG	0.834504
1ins	GCCTTCCATTCAAGTACAAGGGG	tGCCTTCCATTCAAGTACAAGGGG	0.944513
2mis	GTCCTGGATTAAGATAGGCGAGG	GTCCTGaATTAAGAaAGGCGAGG	0.710102
1mis	AGAAACCCATGGACCATGTGGGG	AGAAACCCATGGACCtTGTGGGG	0.583112
1mis	AGGGCTCCAAACGAATCCTGCGG	AGGGCTCCAAACGtATCCTGCGG	0.604604
1mis	GTTCTGGAAGAACTCCTGTAAGG	GTTCcGGAAGAACTCCTGTAAGG	0.611432
1mis	GCAGTTCCAGTAACCTCCGGCGG	GCAGTTCCAGgAACCTCCGGCGG	0.904891
1mis	AATGGCTGGATCACATGTTAAGG	AATGGCTcGATCACATGTTAAGG	0.550222
1ins	GCAGATCCAAATCCAGACCGTGG	GCAGATCCAAATCCAGACCGgTGG	0.983247
1mis	ATTCCCGCGAGCCTTGCCCCGGG	ATTCCCGCGAGCCTTtCCCCGGG	0.850963
1mis	GAGGATTCGCTGCACCACGGGGG	GgGGATTCGCTGCACCACGGGGG	0.663023
1mis	GGTCGTGCAGGAGCCCGACGAGG	GGTCtTGCAGGAGCCCGACGAGG	0.778365
1mis	AGTCTGGGAGTTCTTGGCATGGG	AGTCTGGGcGTTCTTGGCATGGG	0.893873
6mis	GCCAGCTTTCTCCCACGTGGTGG	GCCAGCaTTgcCgCtgGTGGTGG	0.181617
1mis	ACTGCATGCCTACAGGCACGGGG	ACTGCATGCCTACAGGCtCGGGG	0.537248
1mis	AGTCCATCTTCGGTGCACCATGG	AGTCCATCTTCGGTGCtCCATGG	0.765603
1mis	GACCCTTGGGAGGAATGCATGGG	GACCCTTGGaAGGAATGCATGGG	0.768408
On	GTCAGGTCCGACATGCGCAGGGG	GTCAGGTCCGACATGCGCAGGGG	0.801783
1mis	GTGGTCTGGGGAGAATTCTGAGG	GTGaTCTGGGGAGAATTCTGAGG	0.929148
1mis	GCCGGTCTCCAGTTCCCCGTGGG	GCCGGTCTCCAGTTCtCCGTGGG	0.9673
1mis	GGTGTCCACGACCACCAGTGTGG	GGTGTCCAgGACCACCAGTGTGG	0.673711
1mis	ATGACCATAGATTTGTTTCGAGG	ATGACCgTAGATTTGTTTCGAGG	0.850716
1mis	GCACGTCACCCACCTTCCGGCGG	GCACGTCACCCACCTTCCGaCGG	0.964179
1mis	AGAACCAGCCACCCCAACTGTGG	AGAACCAGCCgCCCCAACTGTGG	0.922777
1mis	GCCCCAGACGTAGTACATGTAGG	GCCgCAGACGTAGTACATGTAGG	0.171192
1mis	GCTACACCGTGCAATACCCGGGG	GCTACACCGTGCgATACCCGGGG	0.894092
1del	GGACTGTGAACGGACAACTGAGG	GGCTGTGAACGGACAACTGAGG	0.095267
mix	ACTCATTCCTGCCTATCACCGGG	ACTCAcTTCCTCCTATCtCCGGG	0.0336508
1mis	GATCTGTGCACAGGACTGCAGGG	GATCTGTGaACAGGACTGCAGGG	0.713048
1mis	AGGTCGCTCATGCTGCGCGACGG	AGGTCGCTCcTGCTGCGCGACGG	0.958436
1mis	GGAACCACTGCAGTCACGAGGGG	GGAACCACTGCAGgCACGAGGGG	0.0328362
1mis	GACTCCTCTAGCTCTGTCAGTGG	GACTCCTCTAGCTCTcTCAGTGG	0.845162
1mis	GTGACCACCAGACAGACCTTAGG	GTGACCACCAGAgAGACCTTAGG	0.371488
2mis	GCCACCCGCCACCACCTACGAGG	GCCACCaGaCACCACCTACGAGG	0.868779
1mis	GTAGGTCCCTTGGCTGCAAAAGG	GTAGGTCCCTTGGCTGgAAAAGG	0.366145
1ins	ATGTTGTCCCGAAGGTACGAAGG	ATGTTGTCCCGAAGGTACGAgAGG	0.310324
1mis	GCTCGGTCTTGTACTTCGGATGG	GCTCGGTCTTGcACTTCGGATGG	0.736648
5mis	ACAGCCTTACCCGGTCACCCTGG	ACAGCaTTtCtCGGgCACaCTGG	0.029763
1mis	AGTCCATCTAGGCTTTCAGTGGG	AGaCCATCTAGGCTTTCAGTGGG	0.938358
1ins	AGCGTCACCAAGTCCACTGTGGG	AGCGTCACCAAGTCCAcCTGTGGG	0.515752
5mis	GTGGAGTCTAGACTTCCCCAAGG	GTctAGTCTAcACTTCgtCAAGG	0.0508019
1mis	ATTCTGTGTCAGCTGAATCATGG	ATTCTaTGTCAGCTGAATCATGG	0.536662
1mis	GGATAACACATTCCGGTCAAAGG	GGATAACAaATTCCGGTCAAAGG	0.476788
1mis	GAGTACCAGCAGCACTCGGAAGG	GAGTACCAGCAGCACTCcGAAGG	0.823474
1mis	GCCCCGCAGGATGTTCGATGTGG	GCCCCGCAtGATGTTCGATGTGG	0.753404
1mis	GAGGACCAGCCAGTCCACAGCGG	GAtGACCAGCCAGTCCACAGCGG	0.720703
1del	GCCAGCTCTCCAATCAACAGGGG	GCCAGCTCTCCAATCAACGGGG	0.0298381
1mis	GCCCCAAAGATAATTGACACAGG	GCCCCAAAGAaAATTGACACAGG	0.620394
1mis	AGCCTTACTCAAGTACACTGGGG	AGaCTTACTCAAGTACACTGGGG	0.790354
1mis	AATGTCGGTAAGTATTGCGTGGG	AATGTCGGaAAGTATTGCGTGGG	0.827806
1mis	GGTCCTGTGATGCGTTGTGGAGG	GGTCCTGTGATtCGTTGTGGAGG	0.914722
2mis	GGTCGTGTCCTTCGTCGTCGGGG	GGTCGTGTCCTTCGgtGTCGGGG	0.0185875
1mis	GGGCAGTATAGGGTGGCCGGCGG	cGGCAGTATAGGGTGGCCGGCGG	0.424784
1mis	AGGGCTCCAAACGAATCCTGCGG	AGGGCTCCAAACGAATCCcGCGG	0.622421
4mis	GCTCCCTCGGCTTCGCAGCGCGG	GCTCCaTCGtCgTCGCcGCGCGG	0.0140178
1mis	GAGGCCACCAGCAAACGTCGGGG	GAtGCCACCAGCAAACGTCGGGG	0.914554
1del	AGCTCACATCTCGAACCATGTGG	ACTCACATCTCGAACCATGTGG	0.859547
2mis	GCAGCTAGATTCACTTCTAGGGG	GCAGCgAGATaCACTTCTAGGGG	0.0444602
3mis	GCAGATCCAAATCCAGACCGTGG	GCAGATCCtAATgCAGACaGTGG	0.0446947
1mis	GCTCACCCCATCGTGGACGAGGG	GCTCcCCCCATCGTGGACGAGGG	0.884205
1mis	GATACTTCATAGCCCCCACAGGG	GATACcTCATAGCCCCCACAGGG	0.743989
1mis	AGAGGTCCAAGCAAACCTTGAGG	AGAGGTCgAAGCAAACCTTGAGG	0.9166
1mis	AATCACATCCTGAACCACATGGG	AtTCACATCCTGAACCACATGGG	0.631332
1mis	AAGCCATCCTGGCATATGGAAGG	AAaCCATCCTGGCATATGGAAGG	0.651955
1mis	GCTGGCCATTCAAATAGACGAGG	GCTGGCCATTCAAAaAGACGAGG	0.325148
On	GTCACACTAGTAAGCACGGATGG	GTCACACTAGTAAGCACGGATGG	0.870394
1mis	AGTCCACGCTCCGCGAGCGGCGG	AGTCCACGCTCCGCcAGCGGCGG	0.886526
1ins	AAGCATTCCTGCCTTCACGCAGG	AAGCATTCCTGCCTTCACGaCAGG	0.996038
1mis	AAAGACTGCCTGATCCACCAAGG	AAAGACTGCCTGATCCAtCAAGG	0.406173
1mis	AAAGCCCACCGCGTTCCGTAGGG	AAAGCCCACCGCGTTCCGaAGGG	0.67627
1mis	ACACGTGCAGTTGTCCTGCGCGG	ACACGTGaAGTTGTCCTGCGCGG	0.533077
4mis	GATGCCGGAGACCCCAACTGGGG	GAgGCCGGAtACgCCcACTGGGG	0.0226977
1mis	GGGCCTAGGTCTTTGCGCAGGGG	cGGCCTAGGTCTTTGCGCAGGGG	0.926225
2mis	AGATGACCAGGATGCTACAGCGG	AGATGACCgGGATGCTAaAGCGG	0.559719
1mis	GGAGCAGATGTTAACACACAAGG	GGAGCAGATGTTAACACACgAGG	0.430876
1mis	GGTGGCCCACAGCTACACAATGG	GGTGGCCCACAGCTACACgATGG	0.803776
4mis	ATAATCTCAAGTCTTCAGGTAGG	AgAtTCTCAAGTgcTCAGGTAGG	0.0153422
3mis	ACTGGTCCCCGTGTTTCTGGCGG	ACTGGcCCCCGTGTgaCTGGCGG	0.0216659
1ins	AAGTCTGACGATACATCACTCGG	AAGaTCTGACGATACATCACTCGG	0.780075
1mis	AGACGCCCACAATACCCACGTGG	AGACGCCCAtAATACCCACGTGG	0.632657
2mis	GTGGAGTCTAGACTTCCCCAAGG	GTGGAGTCacGACTTCCCCAAGG	0.762388
1mis	GGCACCCCACTATACGCTGGGGG	GGCACCCCACTAcACGCTGGGGG	0.856582
1mis	GCAGCTCCCAAATACCGCGGCGG	GCAGCTCCCAAATACgGCGGCGG	0.905082
5mis	ACGCTTCATCAATGTTGGGATGG	AtGCTgCATCAcTGTgGGGgTGG	0.0314464
1mis	GTTCCCATTGAACAGACACAAGG	GTTaCCATTGAACAGACACAAGG	0.712804
3mis	ATAATCTCAAGTCTTCAGGTAGG	ATAATCTCcAGTCTaCAGcTAGG	0.0467439
4mis	GCTCCCTCGGCTTCGCAGCGCGG	GCTCCCcCtGaTTCGCgGCGCGG	0.212059
1del	ACGCTTCATCAATGTTGGGATGG	CGCTTCATCAATGTTGGGATGG	0.894417
1mis	ATGTAACTCATCTCAAATAATGG	ATaTAACTCATCTCAAATAATGG	0.620583
1ins	GAGTTCAAGGGTCAGTACCTTGG	GAGTTCAAGGGTCAGTACCTgTGG	0.955232
1ins	ATGGTTCCCCCAGCCCACAGTGG	ATGGTTCCCCCAGCaCCACAGTGG	0.908684
1del	GGTGGCCCACAGCTACACAATGG	GGTGGCCCACAGCTCACAATGG	0.0220513
1mis	GCCCTGAACGTGGTGTCCGGCGG	GCCCTGgACGTGGTGTCCGGCGG	0.824359
2mis	AGTGCCAATATTGTCCGAAGAGG	AGTGgCcATATTGTCCGAAGAGG	0.1502
1mis	ACTCACAGTAGCGCCAGTGGTGG	ACTCACgGTAGCGCCAGTGGTGG	0.963148
1mis	GCATCTCAATCCCTTGCATGGGG	GCATCTCAATCCCTTGCgTGGGG	0.678317
1ins	GCGTCGGGAACAGGCCGCCGCGG	GCGTCGGGcAACAGGCCGCCGCGG	0.949387
1mis	GTTCTACTCCATAGAAGTCGAGG	GTTCTAgTCCATAGAAGTCGAGG	0.569197
1mis	GAGCATCCGGAACGTCACAGAGG	GAGCATCCGGAACGTCACAtAGG	0.935278
1ins	ATTCCTGGGATCAATATCTGTGG	ATTCCTGGGATCAATaATCTGTGG	0.581086
1ins	GGTGTATCACTAGCACACGCTGG	GGTGTATCACTAGCACtACGCTGG	0.0560788
1mis	ACTGCATGCCTACAGGCACGGGG	AgTGCATGCCTACAGGCACGGGG	0.2301
1mis	GGTCGAGGTCCGGTCGAGATTGG	GGTCGAGGTCCGGcCGAGATTGG	0.77866
1mis	GGAAACCCGTTGGGACCCTGAGG	GGAAACCCtTTGGGACCCTGAGG	0.727986
5mis	GCTCGACTACGTGTACGGAGCGG	tCTCtACTAtGTcTACaGAGCGG	0.0146948
1ins	GGGCCGAGCCTAGCACAGTGAGG	GGGCgCGAGCCTAGCACAGTGAGG	0.0243905
3mis	GCCACCCGCCACCACCTACGAGG	GCCACCaGCCACCgCCTAaGAGG	0.0313361
1mis	GATCCCTCGAGGACCCTATGCGG	GATCCCTCGAGGACCCTATtCGG	0.871338
1ins	ATAGGCGGTCACCCAAACGAAGG	ATAGGgCGGTCACCCAAACGAAGG	0.76386
2mis	GACCTCATAGACATTTGGGAGGG	GAtCTCATAGACATTTGGGcGGG	0.934525
1ins	GGTGGCCCACAGCTACACAATGG	GGTGGCCCACAtGCTACACAATGG	0.584703
1ins	GGGAGCCTATCTCATCCACGGGG	GGGAGCCTATCTCAaTCCACGGGG	0.323639
1mis	GGCATTCTTATAACACCACGTGG	GGCATaCTTATAACACCACGTGG	0.791007
2mis	AGCTCACTCTCTACTCAGGAAGG	gGCTaACTCTCTACTCAGGAAGG	0.236036
1ins	GCCACCCGCCACCACCTACGAGG	GCCACCCGCCACCACCtTACGAGG	0.454879
1mis	GGCGCATCCAGGATACGGTCTGG	tGCGCATCCAGGATACGGTCTGG	0.765139
1mis	AATCTCTAGACAATGTATCGTGG	AATCTCTAGACAATGTgTCGTGG	0.418998
1mis	GATCCTGAACACATAATCCGTGG	GATaCTGAACACATAATCCGTGG	0.605291
1del	GCAGATCCAAATCCAGACCGTGG	GCAGATCAAATCCAGACCGTGG	0.976331
2mis	ATCCCCCCACACGAACTCTGCGG	ATCtCCCtACACGAACTCTGCGG	0.775575
1mis	GGAGACCCTCATCCACACACCGG	GGAGACCCTgATCCACACACCGG	0.932118
2del	ATGCAGTCAACAACACAGAGTGG	ATGCAGTCAACAAAAGAGTGG	0.0127478
2mis	GATCGCTACTACGACCCCAACGG	tAaCGCTACTACGACCCCAACGG	0.14739
1mis	GTTCAAGAATCTTTATGGTGTGG	GTTCAAGAATCTTTATcGTGTGG	0.418197
1mis	ACACCTCTTTCAACTCCCGTGGG	ACACCTCTTTgAACTCCCGTGGG	0.942497
2mis	GCTACACCGTGCAATACCCGGGG	GCTACACCGTGCAATcCCCcGGG	0.135504
1mis	GACACCTGACTAGTGTCGGGAGG	GACACCTGACgAGTGTCGGGAGG	0.352525
2del	AGATGACCAGGATGCTACAGCGG	AGATGCCAGGTGCTACAGCGG	0.0221323
2ins	GCTCAGCCTCTAGTACCTCCAGG	GCTCAgGCCTCcTAGTACCTCCAGG	0.0205232
1mis	GACTCCTCTAGCTCTGTCAGTGG	GACTCCTCTAGCTCTGTaAGTGG	0.886099
1mis	AATTCATCATCAGCATGCTGGGG	gATTCATCATCAGCATGCTGGGG	0.984245
1ins	ATAGGCGGTCACCCAAACGAAGG	ATAGGCgGGTCACCCAAACGAAGG	0.775827
1mis	AGCCTGTCACAATACTGTAGTGG	AGCCTGTCACAcTACTGTAGTGG	0.666291
1mis	AGGGTCGACAGTGCTCCTACAGG	AGGGTCGACAGcGCTCCTACAGG	0.478952
1mis	ATAGAATCGGCCATTCTGAGTGG	ATgGAATCGGCCATTCTGAGTGG	0.541799
1mis	GGAGCTTGGAGATGCTCACGGGG	GGgGCTTGGAGATGCTCACGGGG	0.929985
1mis	GCTGACTGTTGAAGTCCTTGTGG	GCTGACTGTcGAAGTCCTTGTGG	0.886328
6mis	AGTACCTTTGCCCTCAGGCGAGG	AtTACgTTgGCCtgCAGGgGAGG	0.0160084
1ins	GATGCCGGAGACCCCAACTGGGG	GATGCCGGAGACCaCCAACTGGGG	0.914041
2mis	AAGCCATCCTGGCATATGGAAGG	AAGCCATCCTGGCcTATaGAAGG	0.401352
1ins	GGGCCGAGCCTAGCACAGTGAGG	GGGCCGAGCCTAGCACgAGTGAGG	0.120172
1mis	ATCCCTTTGAAGTATGCTGTAGG	tTCCCTTTGAAGTATGCTGTAGG	0.530617
1mis	GCTCGTCCCAGACACTCAGTGGG	GCTCGTCCCAGACACTCAGgGGG	0.765054
1ins	ATGGCCAAATATGATCTCCCAGG	ATGGCCAAATATGAgTCTCCCAGG	0.212991
2mis	GCCTTCCATTCAAGTACAAGGGG	GCaTTCCATTCAAGaACAAGGGG	0.213438
1mis	ACTGTACTGACTCACCCCTCTGG	ACaGTACTGACTCACCCCTCTGG	0.477181
5mis	GCTCGACTACGTGTACGGAGCGG	GgTCGACTAaaaGTtCGGAGCGG	0.00560683
1mis	ACTGGTCCCCGTGTTTCTGGCGG	ACTGGTCCgCGTGTTTCTGGCGG	0.990242
1mis	GTTCCGACAGATCATTGCTGTGG	GTTCCGACAGATCAaTGCTGTGG	0.657282
1mis	GCGCTCTCACCGCTGGCGATGGG	GCGCTCTCcCCGCTGGCGATGGG	0.880025
1mis	GCGCATCCTAGACTACAACGAGG	GCGCATCCTAGACTACAgCGAGG	0.892067
1mis	GCCAGCAGGACGACTCCATGCGG	GCgAGCAGGACGACTCCATGCGG	0.071226
1mis	AGGACCCCACCTGTAACTGAGGG	AtGACCCCACCTGTAACTGAGGG	0.79934
1mis	GTTCCGGAAGCCCTTAAGCACGG	GTTCCGGAAGCCCTTAAGtACGG	0.831727
1mis	ATGGACTCTGTAACCGGGATCGG	gTGGACTCTGTAACCGGGATCGG	0.831216
1mis	ACCCACCACAAAGTCCAGTGTGG	ACCCACCACAAAGcCCAGTGTGG	0.657446
1mis	GTCACGTTGTTAGCCAACCTGGG	GTCACGTTGTTAGCCgACCTGGG	0.756341
1mis	GGGCCTAGGTCTTTGCGCAGGGG	GGGCCTAGGTCTTTGCGgAGGGG	0.599428
1mis	GGGTTTCTGTTTCTTTAATGAGG	GGGTTTCTGTTTCTTTAATtAGG	0.36788
1del	GTCTGCTGTGCGGATCAACGGGG	GCTGCTGTGCGGATCAACGGGG	0.464108
2mis	GGGCCTAGGTCTTTGCGCAGGGG	GGGCCTAGGTgTTTGCaCAGGGG	0.0453172
1mis	GCCGCACGTTGGCTTGATCGGGG	GCCGCACGTcGGCTTGATCGGGG	0.813299
1mis	AATGCTTCAAGTGATAACCAAGG	AATGCTTCAAGTGATAACaAAGG	0.870547
N	GTAGGTCCCTTGGCTGCAAAAGG	GCACTAGCCGTGATGCGCGCAGG	0.0113519
1mis	GTGCCCCTCATGAATCCCGGGGG	GTGCCaCTCATGAATCCCGGGGG	0.864543
2mis	GGAAACCCGTTGGGACCCTGAGG	GGtAACCCGTTGGtACCCTGAGG	0.45352
1ins	ACCACGTCCTGCCCCGAGTGCGG	ACCACGTaCCTGCCCCGAGTGCGG	0.806156
1mis	AGGCTGTCCAGGTCCACTGACGG	AGGCaGTCCAGGTCCACTGACGG	0.979199
1mis	ACTCCAATGCCCCACAACAAGGG	ACTCCAATGCCCCgCAACAAGGG	0.843137
1mis	ATACTTCACGGCCCGACACAGGG	ATACTgCACGGCCCGACACAGGG	0.823873
1mis	GTGACTATGGGACTTCTACCCGG	GTGACTAgGGGACTTCTACCCGG	0.822959
6mis	GCTCAGCCTCTAGTACCTCCAGG	tCTtAGCCTaTgGTtCgTCCAGG	0.0139359
1mis	GACCCCGCATTCCGATCCTGAGG	GAgCCCGCATTCCGATCCTGAGG	0.965202
1mis	GCTGTTCCAAAACATCACCCTGG	GCTGTTCCAAAACATtACCCTGG	0.979555
1mis	GGTTCCGTGAGCATCGCTGGTGG	tGTTCCGTGAGCATCGCTGGTGG	0.981053
1ins	GAGTTCAAGGGTCAGTACCTTGG	GAGTTCAAGGGTCAcGTACCTTGG	0.332399
2mis	ATCCCCCCACACGAACTCTGCGG	gTCCCCCCACACGAACTaTGCGG	0.584558
1mis	GGCCTGTCCTCCCGACTCAGCGG	GGCCaGTCCTCCCGACTCAGCGG	0.593953
1mis	AGCGCTCCTCCTCGCCGTCGGGG	cGCGCTCCTCCTCGCCGTCGGGG	0.883744
2mis	AAAGCACCGGGCATATTTGACGG	AAAGCACCGtGCATATTTtACGG	0.129883
1mis	GAACCTCCTGGCGTTCTACGTGG	GAACCTCCTGGtGTTCTACGTGG	0.949566
1mis	AGGACCCCACCTGTAACTGAGGG	AGGACCCCACCTGTcACTGAGGG	0.167513
1mis	GCACGTCACCCACCTTCCGGCGG	GCACGTCACCCACCTTgCGGCGG	0.654093
1mis	GAGCTGGACTTCGAGAATGAGGG	GcGCTGGACTTCGAGAATGAGGG	0.63081
3mis	GGGCCGAGCCTAGCACAGTGAGG	GcGCCGAtCCTAGCAtAGTGAGG	0.0291934
1mis	GGTCCTTCGAGAGTACCGGAAGG	GGTCCgTCGAGAGTACCGGAAGG	0.98142
1mis	GACCCCCGTGAAGATCGCCGTGG	GACCCtCGTGAAGATCGCCGTGG	0.848316
1mis	GACTGCTCCCAACCAACTGGGGG	GAgTGCTCCCAACCAACTGGGGG	0.943974
1mis	GATGTCCAGCTCGCACACCTGGG	GATGTCCAGCTCGCtCACCTGGG	0.640822
1ins	GCAGCTAGATTCACTTCTAGGGG	GCAGCTAGATTCAaCTTCTAGGGG	0.0269812
1mis	ACAGCTCACGAGTGCCTGCTGGG	ACAGaTCACGAGTGCCTGCTGGG	0.70902
1mis	AGCACATCTCACAAAACCTAGGG	AGCACATCTCACAgAACCTAGGG	0.715363
1mis	GTCCATCAGAAGAGATGACGAGG	GTCCcTCAGAAGAGATGACGAGG	0.791851
1mis	GCTCGGTGTAAGTAGCCACATGG	GgTCGGTGTAAGTAGCCACATGG	0.560535
2mis	AGTAGACGTAGTCCCCCTTGCGG	gGTAGACGTAGTgCCCCTTGCGG	0.0699762
1mis	ATTCCTCTTGCCATATGTATTGG	ATTCtTCTTGCCATATGTATTGG	0.57632
1mis	AATCTCTAGACAATGTATCGTGG	AATCTCTAGACAATGTATaGTGG	0.424985
1mis	AGCAGCTCGAGCAACGCTGGTGG	gGCAGCTCGAGCAACGCTGGTGG	0.746166
3mis	AGCGTCACCAAGTCCACTGTGGG	AGCGTgAtCAAGTCCACgGTGGG	0.017661
1mis	ATCGGGCTTCACCGCCACCAGGG	ATCGGGCTTCACCGCCAtCAGGG	0.900615
mix	GCGTCGGGAACAGGCCGCCGCGG	GCGTCGGAACAttGCCGCCGCGG	0.0230905
5mis	GCTCCCTCGGCTTCGCAGCGCGG	cCTCaCgCGGaTTCGCAGgGCGG	0.0621138
2mis	GGTCGTGTCCTTCGTCGTCGGGG	GGTCGTGTCCTTacTCGTCGGGG	0.0245227
2mis	AGCGCAGGGAGCAGTATACGAGG	AGCGCAGGtAcCAGTATACGAGG	0.385691
1mis	GTGAAGCAGCGCCTTGGCGGGGG	GTaAAGCAGCGCCTTGGCGGGGG	0.390969
2mis	AGTCTCTGCAGCTGTCATCGGGG	AcTCTCTGCAcCTGTCATCGGGG	0.986681
1mis	ATCCCTTTGAAGTATGCTGTAGG	ATCCCgTTGAAGTATGCTGTAGG	0.526491
1mis	GAGACCCCGCATTTAAAGCTGGG	GAGACCCCGCATTTcAAGCTGGG	0.17859
1mis	GTGTAGTCACCACCAAAGGCAGG	GTGTAGTCACCACCAAAGaCAGG	0.885198
1del	ACAACCTCAATGTTCATTAGGGG	ACAACCTCAATGTTCATAGGGG	0.0542978
1mis	ATAATCTCAAGTCTTCAGGTAGG	ATAATCTCAgGTCTTCAGGTAGG	0.996017
1mis	GTCTACAGTAACCAGTACCGTGG	GTCTACAGTAACCAtTACCGTGG	0.965468
1del	GATCTTGGGTTTCATAGTGGTGG	GATCTTGGGTTTCATGTGGTGG	0.0179443
mix	AAGCCATCCTGGCATATGGAAGG	AAGCCATgCTGGCATTGGAgAGG	0.00910038
1mis	ACTCCTTGCTTGTTCCCGTGAGG	ACTCCTTGCTTGTaCCCGTGAGG	0.196371
1ins	ATTCCTGGGATCAATATCTGTGG	ATTCCTGGGATCAATATgCTGTGG	0.281183
1mis	GTTCTACTCCATAGAAGTCGAGG	GTTCTAtTCCATAGAAGTCGAGG	0.584915
On	GCCCTGAACGTGGTGTCCGGCGG	GCCCTGAACGTGGTGTCCGGCGG	0.767916
2ins	GGTCGTGACACTCCAGTCCAGGG	GGTCGgTGACgACTCCAGTCCAGGG	0.0217136
1mis	ACTCTTAAAGGGGTTACTGGTGG	AtTCTTAAAGGGGTTACTGGTGG	0.966841
4mis	GAGTTACATCTACCGTACCCAGG	GAaTaAtATCTcCCGTACCCAGG	0.0358569
1mis	GTGGTCGGGGAGTTTCTCCGTGG	GTGGTCGGGcAGTTTCTCCGTGG	0.889351
1mis	ATTGTTCCAAGTCCACACATTGG	tTTGTTCCAAGTCCACACATTGG	0.897452
2mis	GGTATCCGATCCAATTGCAGTGG	GGTATCCGtTtCAATTGCAGTGG	0.584475
2del	AATTACTACAGGAATTGTGATGG	AATTACTCAGGAATGTGATGG	0.0132764
1del	GATCAGGACGAATCACGGCGTGG	GATCAGGCGAATCACGGCGTGG	0.95868
5mis	GGCGCATCCAGGATACGGTCTGG	GcCGCATCgAGGtTACaGgCTGG	0.0582494
2mis	AGCAGCTACATCTGGCTACTGGG	AGCAGCTACgcCTGGCTACTGGG	0.149167
1mis	GGTACTGGCGTTCATAGCTGAGG	GGTACTGGCGTTCATAGCTtAGG	0.815441
1mis	ATAGTTCCTACGATTACGCGGGG	ATAGTTCCTACGATTAaGCGGGG	0.947378
N	GGTCTGGGCCATTCTTAGCCGGG	CTGCGTATTTCATTTGCTCCTGG	0.0101921
1mis	AGGATTCGTGTTCGCCGTGGTGG	AGGATTCGgGTTCGCCGTGGTGG	0.930879
1mis	GGTTCCGTGAGCATCGCTGGTGG	GGTTCCGTGAGCATCGCgGGTGG	0.976197
1mis	ATTCTGACAGGTGTTCACCATGG	ATTCgGACAGGTGTTCACCATGG	0.800916
2mis	GAGCATCCGGAACGTCACAGAGG	GAGCATCCGGAAtGTCACAtAGG	0.822142
1del	GGCGCATCCAGGATACGGTCTGG	GGCGCATCCAGGATACGGCTGG	0.0363747
5mis	GCAGATCCAAATCCAGACCGTGG	GCAtATCCAAATCgAtAtCaTGG	0.0470924
1mis	GTTTCAGGTCACCAACCAGGTGG	GTTTCAGGTCACtAACCAGGTGG	0.682483
1mis	AATTCACATTGCCCTGATTGTGG	AATTCAgATTGCCCTGATTGTGG	0.890234
N	ACAAGCTCAGAAGCGAACTCGGG	GTCCACCGATGTCCTATAATGGG	0.073695
1mis	GAGGATTCGCTGCACCACGGGGG	GAGcATTCGCTGCACCACGGGGG	0.668246
1del	ATCTCCTACGCTCTATACAAAGG	TCTCCTACGCTCTATACAAAGG	0.840749
2del	GCCAGCAGTGACACAGCGTGAGG	GCCAGCATGACACACGTGAGG	0.0141211
1mis	GAGACACAATGGCTCCAGGTCGG	aAGACACAATGGCTCCAGGTCGG	0.558395
1mis	GATCTCAGACTCCGACGCTGAGG	GAgCTCAGACTCCGACGCTGAGG	0.968941
1ins	GATCAATACTGGAACAGCACAGG	GATCAATACTGGAACAcGCACAGG	0.0526509
1mis	GATCAATACTGGAACAGCACAGG	GATCAATACTGGAACAcCACAGG	0.751578
1ins	AAGCCATCCTGGCATATGGAAGG	AAGCCATCtCTGGCATATGGAAGG	0.583386
3mis	GCTCAGCCTCTAGTACCTCCAGG	GCTCAGtCaCTAGcACCTCCAGG	0.048673
On	GGCCAGTCGTGCCAGCACAGGGG	GGCCAGTCGTGCCAGCACAGGGG	0.939331
6mis	GCTCAGCCTCTAGTACCTCCAGG	GgcCAGatTCTAGTcCCTCaAGG	0.11488
1mis	ACTTACTCAGATCTTGACATCGG	ACTTACTCAaATCTTGACATCGG	0.710207
1mis	GCTCATAGTACTCACCCGGCGGG	GCTCATAGTACTCACCtGGCGGG	0.593753
2del	ATCCCCCCACACGAACTCTGCGG	ACCCCCACACGAACTCTGCGG	0.770934
1mis	ACTCTCACTGTATAGGCAACAGG	cCTCTCACTGTATAGGCAACAGG	0.709748
1mis	ACTCACGCAAGACACAGTAGAGG	ACTCACGCAAGACAtAGTAGAGG	0.953745
1del	AAGGCTCAGTCCCCACCTCTGGG	AAGGCTCATCCCCACCTCTGGG	0.891966
1mis	AGCCACTAAAAACACTGTCAAGG	AGCCACTAcAAACACTGTCAAGG	0.72833
1ins	ATGGTTCCCCCAGCCCACAGTGG	ATcGGTTCCCCCAGCCCACAGTGG	0.973334
1mis	ATTCGGGCAAATAGCATCTGTGG	AaTCGGGCAAATAGCATCTGTGG	0.740745
1ins	AGCGCAGGGAGCAGTATACGAGG	AcGCGCAGGGAGCAGTATACGAGG	0.839609
2mis	GGAAACCCGTTGGGACCCTGAGG	GGAAACCaGTcGGGACCCTGAGG	0.667273
2del	AAAGCACCGGGCATATTTGACGG	AAAGCACCGGCAATTTGACGG	0.00658778
On	GCTCCCTCGGCTTCGCAGCGCGG	GCTCCCTCGGCTTCGCAGCGCGG	0.944496
1ins	GCTCCCTCGGCTTCGCAGCGCGG	GCTcCCCTCGGCTTCGCAGCGCGG	0.951739
6mis	ACTTACAAAGATCCATAATGTGG	tCTagCcAAGcTCCATAgTGTGG	0.00747488
1ins	ACTCGAACTCTCCCCATGTGTGG	ACTCGAACTCTCgCCCATGTGTGG	0.217733
1mis	GCCCACCAGCAGGTAACACAGGG	GCCaACCAGCAGGTAACACAGGG	0.716463
1mis	AGGAGCCCTGTACCACCTAGTGG	AGGAGCCCcGTACCACCTAGTGG	0.911979
2del	GATACAGAGATCACCAGCGGGGG	GATACGAATCACCAGCGGGGG	0.135213
1mis	GGGCTACGTGGGTAACCTACAGG	GGGCTACGTGGGTcACCTACAGG	0.270186
4mis	GCAGATCCAAATCCAGACCGTGG	GaAGATCCAAATCCAGcgtGTGG	0.0880345
3mis	ACCACGTCCTGCCCCGAGTGCGG	AtCACGTgCTGCCCCGAGTaCGG	0.339725
1mis	AGCAGTCCTATCATTCACAAAGG	AGCAGTCCTATCgTTCACAAAGG	0.84584
1mis	GAAGCGAAAGCGCCGCTCTGAGG	GAAGCcAAAGCGCCGCTCTGAGG	0.53401
2mis	AAGTCTGACGATACATCACTCGG	tAcTCTGACGATACATCACTCGG	0.595555
1mis	GTGTCCATCTGACTTCACAAAGG	GTGTCCATCTGtCTTCACAAAGG	0.960729
1mis	GGATTCTGTAGTGATTGTCTTGG	GGATTCTGTAGTGATTGTCaTGG	0.973948
1mis	GTGACTATGGGACTTCTACCCGG	GTGACTATGGGACTTCTAtCCGG	0.8194
1mis	GATCAGGACGAATCACGGCGTGG	GATCAGGACGAATgACGGCGTGG	0.0970049
1ins	ACTGGTCCCCGTGTTTCTGGCGG	ACTGGTCCCCGTGTTcTCTGGCGG	0.0632863
2mis	GCAGCACTTTGATAACTGTGTGG	GCAGCACTTTGATcACaGTGTGG	0.0238843
1del	GAGCATCCGGAACGTCACAGAGG	GAGCATCCGGAACGTACAGAGG	0.0189997
1mis	ACTGTATCGAGGCGTACCAGCGG	ACTGTATCGAGGCGTACCcGCGG	0.735628
1ins	GGTATCCGATCCAATTGCAGTGG	GGTATCCGATCCAATTGCAGtTGG	0.603719
1ins	GATCGCTACTACGACCCCAACGG	GATCGCTACgTACGACCCCAACGG	0.746196
1mis	AGGTCCTCTATAATCTCTCATGG	AGGTCaTCTATAATCTCTCATGG	0.954304
1mis	AGCACATCTCACAAAACCTAGGG	AGCACATCaCACAAAACCTAGGG	0.746927
2del	GGTATCCGATCCAATTGCAGTGG	GTATCCGATCAATTGCAGTGG	0.0745119
1mis	GTGGACCCTAATGATATGTGTGG	GTGGACCCTAATGATAcGTGTGG	0.691884
1ins	GCTCCCTCGGCTTCGCAGCGCGG	GCgTCCCTCGGCTTCGCAGCGCGG	0.959493
5mis	GCCACCCGCCACCACCTACGAGG	GgCACCCGCtACCAaCTAgtAGG	0.0557545
1mis	GATCGATAGTTATCAGTCCCAGG	GATCGATAGTTATCAGcCCCAGG	0.499574
1mis	AGGACCTCGGCATCTCGCAGGGG	AGGACCTCGGCATCTCGCcGGGG	0.939171
1mis	GGTCACCAGAAAGACCTACAGGG	GGTCACtAGAAAGACCTACAGGG	0.451968
4mis	AGGACCCTACGGCCTTCGCGCGG	AGGACCCaACaaCCaTCGCGCGG	0.0704236
1mis	GCCGTCGTGGTAAATCCAGGTGG	GCCGTCGTGcTAAATCCAGGTGG	0.919906
1mis	GGTCCACGAATTGGACACGACGG	GGTCCACGAATTGGACgCGACGG	0.761905
2mis	GGTTCCTTGACGGGTCCCGGAGG	GGTTCCTTGcCGGGTtCCGGAGG	0.888579
1mis	AAGAACCAGCAGCTGAAAGTCGG	AAGAACCAGCAGCTGAAAtTCGG	0.90196
1mis	GCTGACAGACGTGGTCATCGGGG	GCTGACAGACGTGaTCATCGGGG	0.644365
1mis	GCCTTCCATTCAAGTACAAGGGG	GCCTTCCtTTCAAGTACAAGGGG	0.915026
1ins	GATGCCGGAGACCCCAACTGGGG	GATGCCGGAGACCCCAACTaGGGG	0.931106
1mis	ACGCTCAACCCCGTGCACGCTGG	ACtCTCAACCCCGTGCACGCTGG	0.877015
1mis	ATTCACTTTGTCCTAAATCGGGG	ATTCACTTTGTCCTAAtTCGGGG	0.93233
1ins	AGCAGCTACATCTGGCTACTGGG	AGCAGCTACATCTGGCgTACTGGG	0.0240736
4mis	GCTCAGCCTCTAGTACCTCCAGG	GggCAGCCTCaAGTACCTtCAGG	0.0751893
1ins	AGCAGCTACATCTGGCTACTGGG	AGCAGCTACATCTGGCTACgTGGG	0.25022
1mis	AGGGCTCGGATGTCACCGGGTGG	AGGGCTCGGATGTCACCGaGTGG	0.479472
1mis	ATTCACTTTGTCCTAAATCGGGG	ATTCACTTTGTCCTAAcTCGGGG	0.889332
1mis	GCTACACCGTGCAATACCCGGGG	GCTACACCtTGCAATACCCGGGG	0.945269
1mis	GCATGACCAGGAATTCGTGGAGG	GCATGACCAGGAATTCGTGtAGG	0.433815
1mis	GCCTACCGAGTGATTCCGGCCGG	GCCTACCGAtTGATTCCGGCCGG	0.62727
1mis	GGGCGCCGTATCCCTGCGCTCGG	GGGCGCCGTATCCgTGCGCTCGG	0.029233
1mis	GGTGCCCGACAACTGGCGCGAGG	GaTGCCCGACAACTGGCGCGAGG	0.63685
1mis	AGACCAACCTGGCTATGATGCGG	AGACCtACCTGGCTATGATGCGG	0.917817
1del	GGGACCTGTGGCGCCTGTGGTGG	GGGACCTGTGGCGCCTGGGTGG	0.365284
1ins	ACTCGAACTCTCCCCATGTGTGG	ACTCGAACTCTCCCCATGTGTgGG	0.68587
1mis	GCGCTGGTGGAAAATCTCCGGGG	GCGCTGGTGGAAAcTCTCCGGGG	0.249691
1mis	AGCAACAGGGTTGCTAAAATGGG	AGCAACAGGGTTGCTAAtATGGG	0.567706
1mis	GCAAGTCGGCCCCTTACCAGTGG	GCAAGTCtGCCCCTTACCAGTGG	0.991657
1mis	AGCCTCGCGAAGATGATAGGGGG	AGCCTCGCGtAGATGATAGGGGG	0.616869
1mis	GGAGGTCCCTCAAGTCTCCGGGG	GGAGGTCCCTCAAGaCTCCGGGG	0.970152
2ins	GCTCAGCCTCTAGTACCTCCAGG	GCTCtAGCCTCtTAGTACCTCCAGG	0.0134617
1mis	ACTACTTCAGAAACGCAAAGAGG	ACTACTTCAGcAACGCAAAGAGG	0.544282
1mis	GGTGCTCCTGTCCATATGAGTGG	GGTGCTCCTGTCCATATtAGTGG	0.881842
2mis	GGGCCTAGGTCTTTGCGCAGGGG	GGGCCTtGaTCTTTGCGCAGGGG	0.912477
2ins	GATCGCTACTACGACCCCAACGG	GAgTCGCTACTACGgACCCCAACGG	0.023147
1mis	GATGCCATATATTCACTGGGTGG	GATGCCATATATTCAgTGGGTGG	0.477314
2mis	AGCAGCTACATCTGGCTACTGGG	AGCtGCTACATCTGGCTcCTGGG	0.0311036
3mis	AGCGTCACCAAGTCCACTGTGGG	AGgcTCACCAAGTgCACTGTGGG	0.0191614
1del	AGAACAGCATCTCCTACGCAGGG	AGAACAGCTCTCCTACGCAGGG	0.821313
1ins	ATGGCCAAATATGATCTCCCAGG	ATGGCCAAATtATGATCTCCCAGG	0.804031
1mis	GATTGGCCGAGGGATGAGTGAGG	GATTGGCCGgGGGATGAGTGAGG	0.706311
1mis	AGCCGTTCCAGAGCACACTGTGG	gGCCGTTCCAGAGCACACTGTGG	0.98522
1mis	AAAGCCCACCGCGTTCCGTAGGG	cAAGCCCACCGCGTTCCGTAGGG	0.685496
2mis	ATGGTTCCCCCAGCCCACAGTGG	AgGGTTCCCCCAGCCCACAcTGG	0.944388
4mis	GCTCGACTACGTGTACGGAGCGG	GCTCGgCgACGTGTAtGGgGCGG	0.0148066
1mis	ACGCTTCATCAATGTTGGGATGG	ACGCTTCATCgATGTTGGGATGG	0.797098
1mis	GCCACCCGCCACCACCTACGAGG	GCCACCCGCCACgACCTACGAGG	0.120694
2mis	ACCGCTAGGTATCCGCACTGTGG	ACCGCTAGGTATCCGCACgaTGG	0.087189
1mis	GGGCCCCACGCCGCGCACGTTGG	GGGCCCCACGCCGCGCACGaTGG	0.6774
1mis	GCAGGTCCTTGCAGTTGCGTGGG	GCAGGTCCTTGCAGTTGtGTGGG	0.793783
2mis	AGGACCCTACGGCCTTCGCGCGG	AGGACCCTACtGtCTTCGCGCGG	0.433714
1mis	ACACCAACCACGAACGGGAACGG	tCACCAACCACGAACGGGAACGG	0.570916
1del	ACTCTTCGATAGCCTCGGGCTGG	ACTCTCGATAGCCTCGGGCTGG	0.821899
1mis	ACGCTACCCCATAGTCGCGGCGG	ACGCTgCCCCATAGTCGCGGCGG	0.541701
1mis	GCCACCCGCCACCACCTACGAGG	GCCACCCGCgACCACCTACGAGG	0.852185
6mis	ATGGACTCTGTAACCGGGATCGG	catGACcCTGTAACCGaGcTCGG	0.0234269
2ins	ACTCGAACTCTCCCCATGTGTGG	cACTgCGAACTCTCCCCATGTGTGG	0.182913
1mis	AGGAGCCACCGCTTCCCAGTTGG	AGGAGCgACCGCTTCCCAGTTGG	0.283899
1mis	ATTGGGTCCTCCCAATACAGTGG	ATTGGGTCCTCCCAcTACAGTGG	0.242644
1mis	ACCGCTAGGTATCCGCACTGTGG	ACCGCTAGcTATCCGCACTGTGG	0.703113
4mis	ACTGGTCCCCGTGTTTCTGGCGG	cCTaGTCCCCcTGTcTCTGGCGG	0.046241
On	AGTAGACGTAGTCCCCCTTGCGG	AGTAGACGTAGTCCCCCTTGCGG	0.87936
2mis	ATAGGCGGTCACCCAAACGAAGG	ATAGGCGcTCACtCAAACGAAGG	0.702524
1mis	AGGACCCTACGGCCTTCGCGCGG	AGGACCCTAaGGCCTTCGCGCGG	0.917853
6mis	GATCAATACTGGAACAGCACAGG	ttTCtgTtCTGGAACAGCtCAGG	0.015532
2mis	AATTACTACAGGAATTGTGATGG	gATTACTACAGGcATTGTGATGG	0.271728
1ins	GCAGCTAGATTCACTTCTAGGGG	GCAGCTAaGATTCACTTCTAGGGG	0.491271
2del	GACTGTCAGAAGCTATCTGGAGG	GACTTCAGAAGCTATCTGAGG	0.0139052
1mis	GGCCAGTGCATGTATGACGGGGG	GGCCAGTGCAgGTATGACGGGGG	0.427132
1mis	GAGGCCACCAGCAAACGTCGGGG	GAGGCCACCAGCAAACGgCGGGG	0.696447
1ins	AAGCCATCCTGGCATATGGAAGG	AAGCCATCCTGGCATATGGaAAGG	0.655603
1mis	GCAGCACCACGTCAGGCATGTGG	GgAGCACCACGTCAGGCATGTGG	0.700506
1del	AGCTCACTCTCTACTCAGGAAGG	AGCTCATCTCTACTCAGGAAGG	0.598997
1mis	ATAGTTCCTACGATTACGCGGGG	ATAGTTCCTACGATTAtGCGGGG	0.935942
1mis	AGGAGCCCTGTACCACCTAGTGG	AGGAcCCCTGTACCACCTAGTGG	0.898125
5mis	GATCAATACTGGAACAGCACAGG	GtTCAATACTtaAgCAtCACAGG	0.0198531
1mis	ACTTACCCGGCACACCTCAGTGG	ACTTACCCGGCgCACCTCAGTGG	0.864619
1mis	GAGCGACCGCACAAAATCAGGGG	GAGCGACCGCACAAAATCtGGGG	0.41864
1del	ATGGAATCACAGTTGTACTGAGG	TGGAATCACAGTTGTACTGAGG	0.682525
2mis	GACTGTCAGAAGCTATCTGGAGG	GACTGgCAGAAGCTATCTaGAGG	0.757675
1del	GGTCCGTGCGGAGCACCCCGGGG	GGTCCGTCGGAGCACCCCGGGG	0.691723
2mis	AGTCTCTGCAGCTGTCATCGGGG	AGTtTCTGCAGCTGcCATCGGGG	0.960397
1mis	ATGCCTTCACTGTGTCTCTCTGG	ATGtCTTCACTGTGTCTCTCTGG	0.707435
1mis	GATCTCTCACCGTACTAAGGCGG	GcTCTCTCACCGTACTAAGGCGG	0.993464
1mis	GATCCGCGCTTCCTGAATCCCGG	GATCCGCGCaTCCTGAATCCCGG	0.89694
1ins	AGCCGTTCCAGAGCACACTGTGG	AGCCGTTCCaAGAGCACACTGTGG	0.973858
1mis	GACACCCATCCGTGAACCCCAGG	GACACCCATtCGTGAACCCCAGG	0.800501
1mis	AGATCAGCCTGCTCTAGTACCGG	AGATCAGCCTGCTCTAGaACCGG	0.766012
1mis	ATCATCCCGACAAGAATCCAGGG	ATCATCCCGAtAAGAATCCAGGG	0.8893
2mis	AGTGCCAATATTGTCCGAAGAGG	AGTGCCgcTATTGTCCGAAGAGG	0.646232
1mis	AGCCCTCAAGTGTCCCCACGCGG	AGCCCTCAAGTGTCgCCACGCGG	0.119874
1mis	GGTGCTGAGTCTTTCTCGAAGGG	GGTGCTGAGTCTgTCTCGAAGGG	0.0439825
On	GGTCCTTCGAGAGTACCGGAAGG	GGTCCTTCGAGAGTACCGGAAGG	0.988942
1mis	AATCTGTAAGTGCCATCCAGGGG	AATCTGTAAGTcCCATCCAGGGG	0.521416
1mis	GGGAGCCTATCTCATCCACGGGG	GGGAGCCTATCTCATCCACtGGG	0.888745
4mis	GGCGCATCCAGGATACGGTCTGG	cGCGCATCCAcGAcACGGaCTGG	0.0307323
1ins	GGTCCTTCGAGAGTACCGGAAGG	GGTCCTTCGgAGAGTACCGGAAGG	0.988942
1mis	GTGACGTAGAGACTTTCCAAGGG	GTGACGTAGAGACTTTtCAAGGG	0.355421
1del	AGACTGTCAGTGTTTCAGCAGGG	GACTGTCAGTGTTTCAGCAGGG	0.801603
3mis	ACCGCTAGGTATCCGCACTGTGG	ACCtCTAGGTATCCGCtCTcTGG	0.0529996
2mis	ATAATCTCAAGTCTTCAGGTAGG	caAATCTCAAGTCTTCAGGTAGG	0.988228
2mis	GAGGACCGAGTCTGCCTGGGAGG	GAGtAgCGAGTCTGCCTGGGAGG	0.0895349
2mis	GGTGTATCACTAGCACACGCTGG	GGTGTAaCACTAGCtCACGCTGG	0.116699
1mis	GCTCCCTCGGCTTCGCAGCGCGG	GCTCCCTCGGCTTCGCAcCGCGG	0.931912
1mis	GGCTCGAGATCCCAACACAAAGG	GGCTCGAGATCCCAACAtAAAGG	0.807298
1mis	ATACAGAAGACCCGTGACAGTGG	ATACAGAAGACCCGTGAgAGTGG	0.37335
1ins	ATTCCTGGGATCAATATCTGTGG	ATTCCTGGGcATCAATATCTGTGG	0.700636
1ins	ATAGGCGGTCACCCAAACGAAGG	ATAGGCGGTCACCCAAACGgAAGG	0.628513
2mis	GCAGATCCAAATCCAGACCGTGG	GtAGgTCCAAATCCAGACCGTGG	0.986892
1mis	GGACAGTCGGCACCTGACGGTGG	GGACAGTCGGaACCTGACGGTGG	0.985697
2del	AGGTTCCCGACTGTTTCCAAAGG	AGGTTCCCGCTTTTCCAAAGG	0.0236359
1mis	ATCCTCTAGCTTCACACTGAGGG	ATCCTCTAGCTTCACACTtAGGG	0.943436
1mis	AGGTCCTCTATAATCTCTCATGG	AGGTCCTCTATAATCgCTCATGG	0.902078
1mis	GTGTAGTCACCACCAAAGGCAGG	GTGTAGTCACCACCAAAcGCAGG	0.853238
1ins	ATGGACTCTGTAACCGGGATCGG	ATGGACTCTtGTAACCGGGATCGG	0.798913
1mis	ACCCGTGTACCTGACAGCGGGGG	ACCCGTGTACCTGACAtCGGGGG	0.787114
1ins	GTATGCCCATTACTTCCTAGAGG	GTATGCCCAcTTACTTCCTAGAGG	0.335181
1mis	GACCCTTGGGAGGAATGCATGGG	GtCCCTTGGGAGGAATGCATGGG	0.732791
1del	GTGTAGTCACCACCAAAGGCAGG	GTGTATCACCACCAAAGGCAGG	0.865985
1mis	AACATACCATGGCGTCGGGCAGG	tACATACCATGGCGTCGGGCAGG	0.715956
1mis	GTTCTGGAAGAACTCCTGTAAGG	GTTCTGGAAGAtCTCCTGTAAGG	0.555752
3mis	ACTGGTCCCCGTGTTTCTGGCGG	AaTGGgCCCCGTGTTTCTtGCGG	0.0385531
1mis	ATCCTCTAGCTTCACACTGAGGG	ATCCTCTAGgTTCACACTGAGGG	0.852822
2mis	GGGCTTCTTACATACCGAGTGGG	GGGCTgCTTACATACCGcGTGGG	0.298197
3mis	GAGTTACATCTACCGTACCCAGG	aAtTTACATCTACtGTACCCAGG	0.0398468
1mis	ATCCCTTTGAAGTATGCTGTAGG	ATCCCTTTGAAGTtTGCTGTAGG	0.469592
1ins	GATACAGAGATCACCAGCGGGGG	GATACAGAGATCACCtAGCGGGGG	0.602645
1ins	AGGCTGTCCAGGTCCACTGACGG	AGGCTGTCCAGGTCCAaCTGACGG	0.728373
1ins	ACTGGTCCCCGTGTTTCTGGCGG	ACTGGTCCCCGTGTTTCTGGCtGG	0.823442
1ins	GACTGTCAGAAGCTATCTGGAGG	GACTGTCAGAAGCTATCTGaGAGG	0.979413
1mis	GGTTCCCTGTGATCTTCATGGGG	GGTTaCCTGTGATCTTCATGGGG	0.945923
1mis	GGTGGCCGAGTTCTACAACACGG	GGTGGCCGAGTTCTACAcCACGG	0.786313
1del	AGTCTCTGCAGCTGTCATCGGGG	AGTCTCGCAGCTGTCATCGGGG	0.887529
On	GGAGATTCGGGAGCCCATGGAGG	GGAGATTCGGGAGCCCATGGAGG	0.889717
1ins	GCTACACCGTGCAATACCCGGGG	GCTACACCGTGCAATACCCGGgGG	0.955794
1mis	GGAGATTCAGGAGCTCATTGAGG	GGgGATTCAGGAGCTCATTGAGG	0.966863
1mis	GCTCAGCCTCTAGTACCTCCAGG	GCTCAGCCTCTAGTcCCTCCAGG	0.43069
1mis	GATGGCTCTACCGCTCCCGATGG	GATGGCTCTACCGCTCCCGgTGG	0.923085
1mis	ATCATCCCGACAAGAATCCAGGG	ATtATCCCGACAAGAATCCAGGG	0.897307
2del	GTATGCCCATTACTTCCTAGAGG	TATGCCATTACTTCCTAGAGG	0.0429633
2del	ATCCCCCCACACGAACTCTGCGG	ATCCCCCACACGACTCTGCGG	0.145154
1mis	GATGGCCTTTGATAGATACATGG	GATGGCCTTTGATcGATACATGG	0.147745
1mis	AGCCATTCAGGGTTTAACCATGG	AGCCATTCAGGGTTTAAtCATGG	0.921571
1mis	AGGACCCCACCTGTAACTGAGGG	AGGcCCCCACCTGTAACTGAGGG	0.787339
1mis	GATCACACTGGATCCAGTGTTGG	GATCACACTGGATaCAGTGTTGG	0.551575
1mis	GATCAGCATCAGTAACGCGGAGG	GATCAGCATCAGTAgCGCGGAGG	0.976139
1mis	AGGGCAGGGTGAAGGCCCGGCGG	AGcGCAGGGTGAAGGCCCGGCGG	0.661978
2mis	GGTATCCGATCCAATTGCAGTGG	GGTATCCGAaaCAATTGCAGTGG	0.637341
1ins	GAGTTCAAGGGTCAGTACCTTGG	GAGTTCAAGGaGTCAGTACCTTGG	0.926261
1mis	GCTCCTCGTTATCGTGACCCCGG	GCTCgTCGTTATCGTGACCCCGG	0.86201
1mis	GTGGTCGGGGAGTTTCTCCGTGG	GTGGTCGGGGAGTTTCgCCGTGG	0.896111
5mis	ACTCGAACTCTCCCCATGTGTGG	AtTCGAACTCgCCCCAccgGTGG	0.0557107
1mis	GAAAACGATTCGCTTCTCCCAGG	GAAAACGATTCGCTTCTCCgAGG	0.398008
1mis	GAAATATCCCGACAGGGTTCCGG	GAAgTATCCCGACAGGGTTCCGG	0.463166
1mis	ATTCCTGGGATCAATATCTGTGG	ATTCCTGGGATCAATATgTGTGG	0.640641
1mis	GAGGTCCGGTCGAGATTGGTAGG	GAGtTCCGGTCGAGATTGGTAGG	0.669421
1mis	GCAGCTCCACGATTCGTCGGAGG	GtAGCTCCACGATTCGTCGGAGG	0.958369
1mis	GCACTTAAATATAGATCCGGTGG	GCACTTAtATATAGATCCGGTGG	0.402658
3mis	AGGACCCTACGGCCTTCGCGCGG	AGGACCCTACGGCCgaCtCGCGG	0.0142654
1mis	GATCAGGACGAATCACGGCGTGG	GATCAGGACGAAgCACGGCGTGG	0.977896
1mis	GTAGCCCACAAATAATTCCTGGG	GTgGCCCACAAATAATTCCTGGG	0.674
1ins	AGATGACCAGGATGCTACAGCGG	AgGATGACCAGGATGCTACAGCGG	0.982564
1mis	GCGGAACCAATCCTACCGGGCGG	GCGGAACCAATCCTAaCGGGCGG	0.633602
1mis	AAGATCCTGGAAACATCTCGTGG	AAGATCCTGGAAACATCTaGTGG	0.827647
1mis	ATGGGTCCAGGACCTATGGGGGG	ATtGGTCCAGGACCTATGGGGGG	0.867469
1mis	GGTCTGGACTGGTGTAACGCGGG	GGTCTGGgCTGGTGTAACGCGGG	0.933983
1mis	ATCGTCGTCCTCGAGCAGTGAGG	ATCGTCcTCCTCGAGCAGTGAGG	0.815198
3mis	ACAGCCTTACCCGGTCACCCTGG	ACAGCaTTACCCGGTaACaCTGG	0.0847033
1mis	ATGCAGCTCAAGCCACAGCAGGG	ATGCAGCTCAAtCCACAGCAGGG	0.833874
1ins	GTGGAGTCTAGACTTCCCCAAGG	GTGGAGTCTAGACTTCCCCAAcGG	0.764267
1mis	AGTCCCCCATCAGAATCCATGGG	AGTCCCCCATgAGAATCCATGGG	0.869983
1mis	ACTACCCGTTCATTAGCCAGGGG	ACTACCCGgTCATTAGCCAGGGG	0.971801
1mis	AGTCCCAACTTACCTGGACACGG	gGTCCCAACTTACCTGGACACGG	0.915272
1mis	GTGCACCGGTTGCTCCGCAAGGG	GTGCACCGGgTGCTCCGCAAGGG	0.94614
1mis	GCTCTACGTCTACTACTCAGTGG	GCTCTACGTCTgCTACTCAGTGG	0.709248
1mis	GGAAGACCCGAGCACTCCAGAGG	GGAAGACCCGAGCACTCtAGAGG	0.592837
2mis	AGTGCCAATATTGTCCGAAGAGG	gGTGCCgATATTGTCCGAAGAGG	0.716678
2mis	ATCCCCCCACACGAACTCTGCGG	AcCCCCCCACACGgACTCTGCGG	0.689272
2del	AAGTCTGACGATACATCACTCGG	AAGTCTACGAACATCACTCGG	0.0684438
1mis	GGGCCCCCAGTAGAATCCGCAGG	GGGCCCCCAGTAGAATtCGCAGG	0.578782
2mis	ATGGCCAAATATGATCTCCCAGG	ATGGCCAAgTATGATCTtCCAGG	0.661458
2mis	GTCCTCCAGCTGCAGCACCTGGG	aTCCcCCAGCTGCAGCACCTGGG	0.662052
1mis	ACACCTACCCCAGCAACGACCGG	ACACCTACCCCAcCAACGACCGG	0.547366
1ins	GACCTCATAGACATTTGGGAGGG	GcACCTCATAGACATTTGGGAGGG	0.967317
1mis	AGTCAGTCGAGACACAAGGAAGG	AGTCAGgCGAGACACAAGGAAGG	0.886938
1del	AGTCCCTTCCTTGAAGCGGTCGG	AGTCCCTTCCTTGAAGCGTCGG	0.0199881
1ins	GAGGGTCCAGTGTCCAACCAGGG	GAGGGTCCgAGTGTCCAACCAGGG	0.935955
1mis	AACTGCAGGAGATTGGACTGGGG	AtCTGCAGGAGATTGGACTGGGG	0.476299
1del	GTCCTCCAGCTGCAGCACCTGGG	GTCCTCCAGCGCAGCACCTGGG	0.465245
1mis	GATCAATACTGGAACAGCACAGG	GATCAATACTGGAACAGtACAGG	0.770129
1mis	GGGGACCGCCTGTACTACGACGG	GGGGACCGCCTGTACTtCGACGG	0.414282
2mis	GATACAGAGATCACCAGCGGGGG	GtTACAaAGATCACCAGCGGGGG	0.374149
1ins	ATGGCCAAATATGATCTCCCAGG	ATGGCCAAaATATGATCTCCCAGG	0.80492
1mis	ACACTCACTCAAGTTCAGGGTGG	ACACTCACTCAAGTTCtGGGTGG	0.906323
3mis	ACTGGTCCCCGTGTTTCTGGCGG	ACTGGTCCCCaTcTTgCTGGCGG	0.0988566
4mis	AAAGCACCGGGCATATTTGACGG	AAAGtACCaGGtATcTTTGACGG	0.0134349
1mis	AAGTCCCATTAAAACGTCCTCGG	AAGTaCCATTAAAACGTCCTCGG	0.901655
mix	ATTCCTGGGATCAATATCTGTGG	ATTCCTcGGATCAATATCTgTGG	0.762324
1del	AGTCCCTCAACAGTAATGATGGG	AGTCCTCAACAGTAATGATGGG	0.845076
2mis	GCTCAGCCTCTAGTACCTCCAGG	GtTCAGCCTCTAGTACCTaCAGG	0.701764
1mis	ACGCTTCATCAATGTTGGGATGG	ACcCTTCATCAATGTTGGGATGG	0.879474
1mis	ACAACGAGCTAGAAAAGCACAGG	ACAcCGAGCTAGAAAAGCACAGG	0.257877
2mis	ACAGCCTTACCCGGTCACCCTGG	ACAGCCTTACCCttTCACCCTGG	0.119478
1ins	GCCTTCCATTCAAGTACAAGGGG	GCCTTgCCATTCAAGTACAAGGGG	0.0425464
1ins	GGTCGTGTCCTTCGTCGTCGGGG	GGTCGTGTCCTTgCGTCGTCGGGG	0.0289956
1del	AATGTCGGTAAGTATTGCGTGGG	AAGTCGGTAAGTATTGCGTGGG	0.82338
1mis	ATTCACTTTGTCCTAAATCGGGG	ATTCACTTTGTCCTAAATCaGGG	0.951517
1mis	GTGAAGCAGCGCCTTGGCGGGGG	GTGAAGCgGCGCCTTGGCGGGGG	0.494143
3mis	ACTGGTCCCCGTGTTTCTGGCGG	ACTGGTCgCCGTGTTggTGGCGG	0.0260819
1mis	AGGTCATCATCAATACAGAGTGG	AGGTCAcCATCAATACAGAGTGG	0.932662
3mis	ACGCTTCATCAATGTTGGGATGG	ACGgTTCATCAATGTTacGATGG	0.017301
1del	AATGGCAATGGCACAACCAGCGG	ATGGCAATGGCACAACCAGCGG	0.442834
2mis	GTTCCGGAACCAATGCACAGAGG	GTTCCGGgACCgATGCACAGAGG	0.277051
1mis	GTGTACTCAGTGACGGACAAGGG	GTGTACTCAGTGACtGACAAGGG	0.366437
1mis	AAAGCACCGGGCATATTTGACGG	AAAGCACCGGGCATcTTTGACGG	0.317732
1mis	AGCCCTGAAGTGGTCCAGTGGGG	AGgCCTGAAGTGGTCCAGTGGGG	0.864872
On	GGGCCGAGCCTAGCACAGTGAGG	GGGCCGAGCCTAGCACAGTGAGG	0.796427
2mis	GGTCCGTGCGGAGCACCCCGGGG	GGTCaGTGCGGAGCACCCaGGGG	0.695429
1mis	ATCTCGCCTACTGCCCTGCGGGG	ATCTCGCCgACTGCCCTGCGGGG	0.977864
1mis	ACGGCGCTTCACATCGTCCGGGG	ACGGCGCTTCACAcCGTCCGGGG	0.479179
1mis	ACAACCAGTGTACAACGTAGAGG	ACAACCAGTGTACgACGTAGAGG	0.864764
1mis	GGGACTTGACACCAGCCACTTGG	GGGACTTGgCACCAGCCACTTGG	0.698314
1mis	GCACTAGATGATATTCTTGGGGG	GCACTAGtTGATATTCTTGGGGG	0.48997
2mis	GCGTCGGGAACAGGCCGCCGCGG	GCGgCGGtAACAGGCCGCCGCGG	0.517377
1mis	GGGCTGGGAGGTCTAACCGGAGG	GGGCTGGGAGcTCTAACCGGAGG	0.725952
1ins	ACTCATTCCTGCCTATCACCGGG	tACTCATTCCTGCCTATCACCGGG	0.926054
1mis	GCCATCTCTTCCTTCAGGCGTGG	aCCATCTCTTCCTTCAGGCGTGG	0.787594
5mis	ACTTACAAAGATCCATAATGTGG	gCTTACcgAGATgaATAATGTGG	0.0586484
1mis	GGTCAGCAGATATCAGTCCATGG	GGTCAGCAGATATCAGTCaATGG	0.824267
2mis	AGGGCAGGGTGAAGGCCCGGCGG	AGGGCAaGGTGAcGGCCCGGCGG	0.320909
1mis	ATGGGGTCTTCTCCATACAAAGG	ATGGGGTCTcCTCCATACAAAGG	0.644297
1del	ATGGAATCACAGTTGTACTGAGG	ATGGAATCACAGTTTACTGAGG	0.0545825
4mis	ACTGGTCCCCGTGTTTCTGGCGG	ACTcGTCCCgGTacTTCTGGCGG	0.15597
2mis	GGTCCGAGACAATGAAGGCATGG	GGTCCGAGACAtTGtAGGCATGG	0.0265349
1mis	AAGCCATCCTGGCATATGGAAGG	AAGCCATCCTGGCATATGGgAGG	0.650364
1mis	GATCAGGACGAATCACGGCGTGG	GATCAGcACGAATCACGGCGTGG	0.968425
1mis	AATTCACATTGCCCTGATTGTGG	AATTCAtATTGCCCTGATTGTGG	0.903747
1mis	GCCAGCTCTCCAATCAACAGGGG	GCCtGCTCTCCAATCAACAGGGG	0.921022
1mis	GCGCCCTACCTCAGCTACTACGG	GCGCCCTACCTCAGCTACaACGG	0.691021
4mis	GCCCCCGGGTACCTTGTAGGTGG	GCgCCCaGGTAaCTaGTAGGTGG	0.0246442
1ins	ACGTTACCTTTACTCCCCGGGGG	ACGTTACCTTTACaTCCCCGGGGG	0.353732
5mis	AAAGCACCGGGCATATTTGACGG	gAAGgtCCGGtCATcTTTGACGG	0.0119937
1mis	GGGGTGTCTGAACAGATCCAGGG	GGGGTGTCTGAACAGgTCCAGGG	0.838161
2mis	AATTACTACAGGAATTGTGATGG	gATTACTACAGGAgTTGTGATGG	0.556669
1mis	GTGTAGTCACCACCAAAGGCAGG	GaGTAGTCACCACCAAAGGCAGG	0.886028
1mis	AACTCATCTTCCGTTCCATGGGG	cACTCATCTTCCGTTCCATGGGG	0.957723
1mis	GCTACTGAGGCAGAAACGGGAGG	GCTACTGcGGCAGAAACGGGAGG	0.67396
6mis	GCTCGACTACGTGTACGGAGCGG	GgaCGcCTAaGTGTACccAGCGG	0.026486
1mis	GAGTCCATGCCGCTGCGTGAGGG	GAGTCCATGCCGCTGCtTGAGGG	0.871382
1mis	GATGCCATATATTCACTGGGTGG	GATGCCATgTATTCACTGGGTGG	0.743848
1ins	ATACTGAGGCTACCCTACCGAGG	gATACTGAGGCTACCCTACCGAGG	0.62324
1del	GATCTTGGGTTTCATAGTGGTGG	GATCTTGGTTTCATAGTGGTGG	0.74552
1mis	GGCGCATCCAGGATACGGTCTGG	GGtGCATCCAGGATACGGTCTGG	0.747167
1mis	AATGTCGGTAAGTATTGCGTGGG	AATGTCGGTAAGTATTGCGaGGG	0.809815
1mis	GAGCATCCGGAACGTCACAGAGG	GAGCATCCGGAACaTCACAGAGG	0.957997
2mis	GCAGCTAGATTCACTTCTAGGGG	GCAtCTAGATTCACTTCTAcGGG	0.504834
1mis	GATGCCATATATTCACTGGGTGG	GATGCaATATATTCACTGGGTGG	0.588972
2mis	ACTGGTCCCCGTGTTTCTGGCGG	ACTGGTCtCCGTGTTTCTcGCGG	0.950391
1mis	GCAACTCCTTGAAGGAACTGTGG	GCAACTCCaTGAAGGAACTGTGG	0.827219
1mis	AACCGTGACTGAACTCGAGGAGG	tACCGTGACTGAACTCGAGGAGG	0.842912
1mis	AGAAACCCATGGACCATGTGGGG	cGAAACCCATGGACCATGTGGGG	0.787626
1mis	GCCAACTGGAAACTGAAGACCGG	GCCtACTGGAAACTGAAGACCGG	0.725529
1mis	GTGCTCCTGCCAAGTCACCGTGG	GTGCTCCTGCCtAGTCACCGTGG	0.763071
4mis	AAGCCATCCTGGCATATGGAAGG	AtGCCcTCCTcGtATATGGAAGG	0.0245446
2mis	GGTGTATCACTAGCACACGCTGG	GGgGTtTCACTAGCACACGCTGG	0.111408
1mis	ACTCACCTTTAGGTTGTGTGTGG	ACTCgCCTTTAGGTTGTGTGTGG	0.826557
1mis	GATACCCTCAGCTGCCTACGGGG	GATACCCTCAGaTGCCTACGGGG	0.957342
1ins	AGCGTCACCAAGTCCACTGTGGG	AGCgGTCACCAAGTCCACTGTGGG	0.921007
2mis	GCCAGCAGTGACACAGCGTGAGG	GCCtGCAGTGACACAGtGTGAGG	0.211432
4mis	ATGGCCAAATATGATCTCCCAGG	ATGGCCcAcTATcAcCTCCCAGG	0.024744
1mis	ACTTACAAAGATCCATAATGTGG	gCTTACAAAGATCCATAATGTGG	0.823127
1mis	AGGCACGAACACGTTCCACCAGG	AtGCACGAACACGTTCCACCAGG	0.502567
1mis	AGTCTTCACTATCACTCGAGTGG	AGTCTTCACTATCACTaGAGTGG	0.660082
1mis	GTCACTCGTCATGATGTCGCTGG	GTCACTCGTaATGATGTCGCTGG	0.792184
1mis	GGAGCTTCTCCGTTTAGGGATGG	GGAGCTTCTgCGTTTAGGGATGG	0.688895
2mis	AAAGCACCGGGCATATTTGACGG	AAAGCACCGGGCtgATTTGACGG	0.0194331
2mis	GCCAGCTTTCTCCCACGTGGTGG	GtCAcCTTTCTCCCACGTGGTGG	0.676077
6mis	AGCGTCACCAAGTCCACTGTGGG	AtCtTCACCAgGTtCACatTGGG	0.0135036
3mis	GAGTTACATCTACCGTACCCAGG	GAGTTgCATCTACtGcACCCAGG	0.0193748
1mis	GGTCCAAGTATGACTAGAGTTGG	GGTCCAAGTATGACTAaAGTTGG	0.83188
1mis	ATGGAATCACAGTTGTACTGAGG	AcGGAATCACAGTTGTACTGAGG	0.702676
2ins	AGATGACCAGGATGCTACAGCGG	AGATGACCAGGAaTGCTcACAGCGG	0.0496102
1ins	AGCCTGCATAGACGGCGCCCGGG	AGCtCTGCATAGACGGCGCCCGGG	0.873709
2mis	GATACAGAGATCACCAGCGGGGG	GtTACAGAGcTCACCAGCGGGGG	0.372938
1mis	AGCCCTGGAACTGCCAGCGGCGG	AGCCCTGGAACTGCCAGaGGCGG	0.959303
2mis	GACCTCATAGACATTTGGGAGGG	GtCCTCATAGACATTTcGGAGGG	0.238246
1ins	GGTGGCCCACAGCTACACAATGG	GGTGGCCCACAGtCTACACAATGG	0.622229
2mis	GGTATCCGATCCAATTGCAGTGG	GGTATtCGATCCAATcGCAGTGG	0.560147
2mis	GGCGCATCCAGGATACGGTCTGG	GaCGCATaCAGGATACGGTCTGG	0.489728
1ins	AGCTCACTCTCTACTCAGGAAGG	AGCTCACTCTcCTACTCAGGAAGG	0.947119
2mis	AGGACCCTACGGCCTTCGCGCGG	cGGACCCTAgGGCCTTCGCGCGG	0.9094
1mis	ACTACCCGTTCATTAGCCAGGGG	ACTACCCGTTCAgTAGCCAGGGG	0.932741
1mis	GGGACTTGACACCAGCCACTTGG	GGGACTTGACACCAtCCACTTGG	0.199471
1ins	ATGGCCAAATATGATCTCCCAGG	ATGGCCAAATATGATCTCCCgAGG	0.767365
5mis	GATGCCGGAGACCCCAACTGGGG	GATGtCacAGACtCCAcCTGGGG	0.0359668
1ins	GCAGCTAGATTCACTTCTAGGGG	GCAGCTAGATTtCACTTCTAGGGG	0.16629
1mis	GAAGACTCACTGCTCAGCCCAGG	GAAGtCTCACTGCTCAGCCCAGG	0.93034
2mis	ATGACCATAGATTTGTTTCGAGG	ATGACtATAGAaTTGTTTCGAGG	0.797127
2mis	GACCTCATAGACATTTGGGAGGG	GACtTCATAGACATTTGaGAGGG	0.967067
1mis	AACCATGACGAATCCCATCTCGG	AACCATGACGAATCCCAcCTCGG	0.332423
1mis	GTTCCAAAAACCCTCACACCAGG	cTTCCAAAAACCCTCACACCAGG	0.794506
1ins	GGCGCATCCAGGATACGGTCTGG	GGCcGCATCCAGGATACGGTCTGG	0.753475
1ins	ATAGGCGGTCACCCAAACGAAGG	ATAGGCaGGTCACCCAAACGAAGG	0.789419
1del	AAGCCATCCTGGCATATGGAAGG	AAGCCACCTGGCATATGGAAGG	0.560027
On	GAGTGCTCGGGGAGACACCGCGG	GAGTGCTCGGGGAGACACCGCGG	0.972921
1mis	GCCTCGCATTGCTTTCTACGCGG	GCCTCGCATTGCTTTCTAgGCGG	0.637971
1mis	GCTGACAGACGTGGTCATCGGGG	GCTGACAGACGTGGTCATtGGGG	0.631454
1ins	GGGCCTAGGTCTTTGCGCAGGGG	GGGcCCTAGGTCTTTGCGCAGGGG	0.928996
1mis	GCGCACGTGAGCCGGATCGTGGG	GCGCACGTGAGCCGGATCtTGGG	0.800706
2mis	GCCAGCAGTGACACAGCGTGAGG	GCCAGCAGTaAgACAGCGTGAGG	0.019289
2mis	AGTGCCAATATTGTCCGAAGAGG	AGTGCCAATATaGTCCGtAGAGG	0.600365
1mis	GAGGACCGAGTCTGCCTGGGAGG	GAGGAtCGAGTCTGCCTGGGAGG	0.860907
1mis	GCATCTCCCGGTCACGAACGTGG	GCATCTCCCGGTtACGAACGTGG	0.992016
1mis	GGCCTAGTGGGGGACACAGAGGG	GGCCTAGTGGGGGACACgGAGGG	0.755932
1mis	GTAGGCAGGATGATCCTTGGCGG	GTAGGCAGGATGATCCgTGGCGG	0.756698
6mis	GGCGCATCCAGGATACGGTCTGG	GtCGaATCCtGGtaACGGTgTGG	0.0100622
1mis	GGTCCCCGCACACGCCCGCGCGG	tGTCCCCGCACACGCCCGCGCGG	0.889993
1mis	AGCCCGCGTAATCACAAGTGTGG	AGCCCGgGTAATCACAAGTGTGG	0.713213
1mis	AAATGTCTTCCCAAACACCAGGG	AAATGcCTTCCCAAACACCAGGG	0.628562
1mis	GAAGGTCCTAAGTACAGACAGGG	GAcGGTCCTAAGTACAGACAGGG	0.80588
1mis	ACCCACCACAAAGTCCAGTGTGG	ACCCACCACAtAGTCCAGTGTGG	0.654463
1mis	GCGCACGTGAGCCGGATCGTGGG	GCGCACGTGAGCCGGATCaTGGG	0.795944
2mis	ACTCATTCCTGCCTATCACCGGG	ACTCAaTCCTGCCTAgCACCGGG	0.785805
1ins	GTGGAGTCTAGACTTCCCCAAGG	GTGGAGTCTAGACTgTCCCCAAGG	0.32746
1mis	AGGAGCCCTGTACCACCTAGTGG	cGGAGCCCTGTACCACCTAGTGG	0.889316
1mis	GTGACCACCAGACAGACCTTAGG	GTGACCACaAGACAGACCTTAGG	0.678166
2mis	ACGTTACCTTTACTCCCCGGGGG	ACcTTACCTTTACTCCCCcGGGG	0.124263
On	GATGGCTCTACCGCTCCCGATGG	GATGGCTCTACCGCTCCCGATGG	0.919205
1ins	GCAGATCCAAATCCAGACCGTGG	GCAGATCCAAtATCCAGACCGTGG	1
1mis	AGGGCTCCAAACGAATCCTGCGG	AGtGCTCCAAACGAATCCTGCGG	0.618081
1mis	GTTGTTCTGATGGATACCCAGGG	GTTtTTCTGATGGATACCCAGGG	0.757883
2del	GCAGCACTTTGATAACTGTGTGG	GCAGCACTTTGATACTGTTGG	0.01969
5mis	AGGACCCTACGGCCTTCGCGCGG	AaGgaCCaACGGCCaTCGCGCGG	0.0561879
6mis	ACTCGAACTCTCCCCATGTGTGG	ttTCatAgTCTCCCCATGTaTGG	0.0390941
1mis	ACTCAAAAACAATCCTACCGGGG	ACTCAAAAAtAATCCTACCGGGG	0.897847
1mis	ATCGTCGAGAAGCCTATCATCGG	ATCcTCGAGAAGCCTATCATCGG	0.584943
2mis	AGGCTGTCCAGGTCCACTGACGG	AGcCTGTCCAGGTCCACTtACGG	0.822114
1ins	ATGGCCAAATATGATCTCCCAGG	gATGGCCAAATATGATCTCCCAGG	0.829119
6mis	GGTGTATCACTAGCACACGCTGG	GcTGTATCACTAtCAatCctTGG	0.0157975
1mis	GTGGTTCCACCAACTGGCGGGGG	GTGGTaCCACCAACTGGCGGGGG	0.929195
1ins	ACTTACAAAGATCCATAATGTGG	ACTTACAAAGAcTCCATAATGTGG	0.427045
1mis	AAGCCTGGTCTCTATGTCGTGGG	AAGCCTGcTCTCTATGTCGTGGG	0.859329
1mis	GACTGTCAGAAGCTATCTGGAGG	GACTGTCAGcAGCTATCTGGAGG	0.987394
1mis	ACCGCTAGGTATCCGCACTGTGG	ACCGCcAGGTATCCGCACTGTGG	0.711984
2mis	AGTAGACGTAGTCCCCCTTGCGG	AGTAGACGTcGTCCCCCTTtCGG	0.637921
2mis	GGCGCATCCAGGATACGGTCTGG	GGCGCATCCAGGccACGGTCTGG	0.0657631
5mis	ACGCTTCATCAATGTTGGGATGG	cCGCcTCATacATGTaGGGATGG	0.0183274
2del	GAGGACCGAGTCTGCCTGGGAGG	GAGACCGAGTCTGCCGGGAGG	0.0166183
3mis	ATAATCTCAAGTCTTCAGGTAGG	gTAATCTCgAaTCTTCAGGTAGG	0.982396
1mis	AGGCCTATACCAGTTCTCCGTGG	AGGCCTATACCAGTTCTCCaTGG	0.980871
1mis	ATTGGGTCCTCCCAATACAGTGG	ATTGGGTCCTCCCAATACAtTGG	0.384856
2mis	GGTCCACGAATTGGACACGACGG	GacCCACGAATTGGACACGACGG	0.448091
1mis	GGACACTGAGGAACCCACGAAGG	GGACACTGAcGAACCCACGAAGG	0.902204
2mis	ACGCTTCATCAATGTTGGGATGG	ACGCTTCATCAAcGTgGGGATGG	0.103627
6mis	AGCCGTTCCAGAGCACACTGTGG	AGCCGgTCCtatGtAaACTGTGG	0.0181621
1mis	GAAGGCGTAGACTTATCTGAAGG	GAAGGCGTAGACTTATCgGAAGG	0.323078
1mis	AGCCCTGGAACTGCCAGCGGCGG	AGCCCTGGAACcGCCAGCGGCGG	0.96747
1del	GGGACCCAGGAAGTTGACCAGGG	GGGACCAGGAAGTTGACCAGGG	0.842862
1mis	GCCCCAAAGATAATTGACACAGG	GCCCCAAAGATcATTGACACAGG	0.16087
2del	GATCGCTACTACGACCCCAACGG	GATCGTACTACGACCCAACGG	0.258138
2mis	GTCCTGGATTAAGATAGGCGAGG	GTCCTGGATTgAGATAGGaGAGG	0.266827
2mis	GGTCCGAGACAATGAAGGCATGG	GGTCCGAGACAAgGAgGGCATGG	0.0308544
1ins	ATGGCCAAATATGATCTCCCAGG	ATGGCCAAAcTATGATCTCCCAGG	0.76471
1ins	GGTCCGAGACAATGAAGGCATGG	GGcTCCGAGACAATGAAGGCATGG	0.893646
1del	AGAACAGCATCTCCTACGCAGGG	AGACAGCATCTCCTACGCAGGG	0.335527
2mis	GGTCCACGAATTGGACACGACGG	GGTCgACGAATTGGAtACGACGG	0.0559758
1mis	GAGGCCTACATACCGCTGCATGG	GAGGCCTgCATACCGCTGCATGG	0.946593
1mis	AGAGCACGACAACTATCAGCAGG	AGAGCACGtCAACTATCAGCAGG	0.858685
1ins	AGCTCACTCTCTACTCAGGAAGG	AGCTCACTCTCTACTCAGGAaAGG	0.953899
1ins	GCAGCACTTTGATAACTGTGTGG	GCAGCACTTTGAtTAACTGTGTGG	0.120583
2mis	GGCGCATCCAGGATACGGTCTGG	GGCGCATCgAGGATAaGGTCTGG	0.439442
1mis	AGCCCGCGTAATCACAAGTGTGG	AGaCCGCGTAATCACAAGTGTGG	0.719349
1ins	ATCCCCCCACACGAACTCTGCGG	ATCCCCCCACAaCGAACTCTGCGG	0.784671
1mis	AGCGTCACCAAGTCCACTGTGGG	AGCGTCAtCAAGTCCACTGTGGG	0.924506
1mis	GGTCCTTCGAGAGTACCGGAAGG	GGTCCTTCGcGAGTACCGGAAGG	0.934499
1mis	GGACACTCGGCATCCGACACGGG	GGACACTCGGCATgCGACACGGG	0.101512
1mis	ATTGTTCCAAGTCCACACATTGG	ATTGTTCCcAGTCCACACATTGG	0.875454
2del	ATTCTTTATCTGAGCAGCTGGGG	ATTCTTATCTGGCAGCTGGGG	0.00910871
1mis	ACGTCTACTTCGACTCTGTGCGG	ACGTCTACTTCGACTCcGTGCGG	0.95412
1ins	GCTCGACTACGTGTACGGAGCGG	GCTCGACTACgGTGTACGGAGCGG	0.853774
3mis	ACCGCTAGGTATCCGCACTGTGG	ACCcCTAGGTtTCCGCAgTGTGG	0.0225373
1mis	ACGCTACCCCATAGTCGCGGCGG	ACGCTACCCCATAGcCGCGGCGG	0.418295
On	GCCAGCTCTCCAATCAACAGGGG	GCCAGCTCTCCAATCAACAGGGG	0.915594
1del	GCTACACCGTGCAATACCCGGGG	GCTACCCGTGCAATACCCGGGG	0.850467
1mis	GTGACCAGTCTGAGCGACGGGGG	GTGgCCAGTCTGAGCGACGGGGG	0.5563
1mis	ATTCGACCCTCTGGTACAGGGGG	ATTCGACCCTCTGGTAgAGGGGG	0.637344
1mis	ATGCAGTCAACAACACAGAGTGG	ATGCAGTCtACAACACAGAGTGG	0.891658
1del	GAGACCTGAGATTCACTCAAAGG	GAGACCTAGATTCACTCAAAGG	0.471892
1ins	GCCTTCCATTCAAGTACAAGGGG	GCCTTCCATTCAAGTACAAGGgGG	0.932304
1del	AGTAGACGTAGTCCCCCTTGCGG	AGTAGACGTAGTCCCCCTTCGG	0.205591
2del	GCGTCGGGAACAGGCCGCCGCGG	GCGTCGGGACAGCCGCCGCGG	0.0142254
1mis	AACCATGACGAATCCCATCTCGG	AACCATGcCGAATCCCATCTCGG	0.298345
1del	GCTACACCGTGCAATACCCGGGG	GCTACACCGGCAATACCCGGGG	0.84567
1mis	ACAGCTCACGAGTGCCTGCTGGG	ACgGCTCACGAGTGCCTGCTGGG	0.712358
1mis	AGACATTCGAAGGCAGCAAGAGG	AGACATTCGAAGGCAcCAAGAGG	0.533316
1mis	GGAGCGAGGACTTATTCCCAGGG	GGAGCGAGGcCTTATTCCCAGGG	0.720501
1mis	GATCAGCTGGGTAATCATGGTGG	GATCAGCTGGGTcATCATGGTGG	0.892808
2mis	AATTACTACAGGAATTGTGATGG	AATTACTACAGtAcTTGTGATGG	0.0710671
1mis	GATCAGCATCAGTAACGCGGAGG	GATCAGCATCAGTAACGCaGAGG	0.966031
1mis	ATTCTCGGGTAATGTCAAAGTGG	ATTCTCGGGTAATGTCgAAGTGG	0.84689
1mis	GAAGGCTCTACTCAACGTGGTGG	aAAGGCTCTACTCAACGTGGTGG	0.989687
1del	AAGCCATCCTGGCATATGGAAGG	AAGCCATCCGGCATATGGAAGG	0.521309
1mis	GGAGCCAGGGGAGACCATCGTGG	GGAGCCAaGGGAGACCATCGTGG	0.971756
1ins	GCTCAGCCTCTAGTACCTCCAGG	GCTCAGCaCTCTAGTACCTCCAGG	0.719678
1ins	GGCGCATCCAGGATACGGTCTGG	GGCGCATCCAGGATACGGTtCTGG	0.765864
1ins	AGCGCAGGGAGCAGTATACGAGG	AaGCGCAGGGAGCAGTATACGAGG	0.882634
1mis	ACTGAGTCAGGAGAGCGAGGTGG	ACTGAGTCAGGAGtGCGAGGTGG	0.459798
1mis	ACTCATCCGCTTATCGCCCACGG	ACTCATCCGCTTAaCGCCCACGG	0.864457
On	GGGTACCAGGATCTGTACGTTGG	GGGTACCAGGATCTGTACGTTGG	0.783865
1ins	GCTCAGCCTCTAGTACCTCCAGG	GCTCAGCCTCTAGTACCgTCCAGG	0.146634
2ins	ATAATCTCAAGTCTTCAGGTAGG	AaTAATCTCAAGTCTTCgAGGTAGG	0.332266
1mis	ACACGTGCAGTTGTCCTGCGCGG	ACACGTGCAGTgGTCCTGCGCGG	0.253976
1mis	GGTGAGCATGCACTTAATGTGGG	GGTGAGCATGCACTTAcTGTGGG	0.127337
1mis	GAAGCGAAAGCGCCGCTCTGAGG	GAAGCGAAAGCGCCGCgCTGAGG	0.05383
2mis	AGTCCACGCTCCGCGAGCGGCGG	AGTaCACGCTCCGtGAGCGGCGG	0.926188
1mis	ATGCCCTGTGGACTCAGTTCTGG	ATGCgCTGTGGACTCAGTTCTGG	0.695047
1mis	GCTCTGCCTGGACTTTACCGTGG	GCTCTGCaTGGACTTTACCGTGG	0.937184
2mis	ACTCGAACTCTCCCCATGTGTGG	ACTCGAACTCTCCtaATGTGTGG	0.0347035
1ins	GAGGGTCCAGTGTCCAACCAGGG	GAGGcGTCCAGTGTCCAACCAGGG	0.866783
1mis	GAAGATCCGAAAGAAATACCCGG	GAAGATCCGAAAGAAAcACCCGG	0.63622
1ins	ATACTGAGGCTACCCTACCGAGG	ATACTGAGGCTAtCCCTACCGAGG	0.528425
1mis	AAGGCTCAGTCCCCACCTCTGGG	AAGGCTCAGTCCtCACCTCTGGG	0.925714
1ins	GCAGCTAGATTCACTTCTAGGGG	GCAGCTAGATTCAcCTTCTAGGGG	0.0478063
1mis	GGTCCTTCGAGAGTACCGGAAGG	GGTCCTTCaAGAGTACCGGAAGG	0.973175
1mis	GACCTCCACAGGGCCACCCAGGG	GACCTCCACAGcGCCACCCAGGG	0.913691
1mis	ACTAGCTCTTCGCATAACTGGGG	ACTAGCTCTTCGCAgAACTGGGG	0.345447
1ins	AGCTCACTCTCTACTCAGGAAGG	AGCTCACTCTCTACTCAGGAAtGG	0.956632
1mis	ATTCACTTTGTCCTAAATCGGGG	ATTCACTTaGTCCTAAATCGGGG	0.945786
4mis	AGGACCCTACGGCCTTCGCGCGG	AGGACCCTACtGtgTTCGaGCGG	0.0157581
5mis	GCAGATCCAAATCCAGACCGTGG	GCAGATCCAAgTggAGAgaGTGG	0.0293103
1mis	AGCTATTCAGTGCTATACTGAGG	AGCTATTCAGTGCTAaACTGAGG	0.855741
1ins	GCTCGACTACGTGTACGGAGCGG	tGCTCGACTACGTGTACGGAGCGG	0.855789
1mis	ATTGTTCCAAGTCCACACATTGG	ATTtTTCCAAGTCCACACATTGG	0.690348
1mis	GGGCAGTATAGGGTGGCCGGCGG	GGGCAGTATAGGGTGaCCGGCGG	0.509005
1ins	GGTCGTGTCCTTCGTCGTCGGGG	GGTCGTGTCCTTCaGTCGTCGGGG	0.17906
2mis	ACTGGTCCCCGTGTTTCTGGCGG	ACTGGgCCCtGTGTTTCTGGCGG	0.462055
1mis	GATAGATCAAGATCCCACTCAGG	GATAcATCAAGATCCCACTCAGG	0.528487
1mis	AGACCCCTCCGAAGCCTAGCTGG	AGACCCCTCCGcAGCCTAGCTGG	0.44573
1mis	AATGGCCTATGATCGATACATGG	AATcGCCTATGATCGATACATGG	0.676959
1mis	GGCTCCCCCCACAACAGCGCAGG	aGCTCCCCCCACAACAGCGCAGG	0.849957
1mis	AAGCCATCCTGGCATATGGAAGG	tAGCCATCCTGGCATATGGAAGG	0.665853
1mis	GGCGCATCCAGGATACGGTCTGG	GGCGCgTCCAGGATACGGTCTGG	0.724892
1del	GGCCATCTCTAAACCGTGTGCGG	GCCATCTCTAAACCGTGTGCGG	0.822671
4mis	GTGGAGTCTAGACTTCCCCAAGG	GTGGAGTtTgGACTTCCtCcAGG	0.070688
1mis	GTGACTATGGGACTTCTACCCGG	GTGACTATGaGACTTCTACCCGG	0.82815
1mis	ACTCCAAGTACCGGGTCATGCGG	ACTCCAAGgACCGGGTCATGCGG	0.869851
1mis	AAAGCTCAGGTGCATGCGTGAGG	AAAGCTCAGGTGCATGCaTGAGG	0.65226
2mis	GCCCCCGGGTACCTTGTAGGTGG	GCCCCCGcGTACCTTGTAtGTGG	0.910972
1ins	AATTACTACAGGAATTGTGATGG	AATtTACTACAGGAATTGTGATGG	0.563159
4mis	AGCGTCACCAAGTCCACTGTGGG	AcCGTCACCAAGTCCgtgGTGGG	0.0345427
1ins	GCAGCACTTTGATAACTGTGTGG	GCAGCACTTTGATAACTGTGaTGG	0.891165
1mis	AAGGCTTCCTGCGACAGTATGGG	AAaGCTTCCTGCGACAGTATGGG	0.639063
1ins	GAGGACCGAGTCTGCCTGGGAGG	GAGGgACCGAGTCTGCCTGGGAGG	0.869285
1mis	AAGCGCAGGAAAGGAAGTGTTGG	tAGCGCAGGAAAGGAAGTGTTGG	0.501669
1mis	GATGCACGATTACACCCATGTGG	GATGCACGATTACAtCCATGTGG	0.177543
1mis	ACTCACCTTTAGGTTGTGTGTGG	ACTCACCTaTAGGTTGTGTGTGG	0.850709
1mis	AAAGGACCCACACACCAGCTGGG	AAAGGACCCAgACACCAGCTGGG	0.595668
1mis	AGGACTTCCTGGCAGGACAAGGG	AGGcCTTCCTGGCAGGACAAGGG	0.979773
1mis	GCAACCACCAGTCTTCCACCCGG	GCAACCACCAGTCTTCCACgCGG	0.705026
5mis	ACCACGTCCTGCCCCGAGTGCGG	AtaACGTCCgGCCCCGAGacCGG	0.0203423
1ins	ACAGCCTTACCCGGTCACCCTGG	ACAGCCTTACCCGGTcCACCCTGG	0.71721
1del	AGGCTGTCCAGGTCCACTGACGG	AGGCTTCCAGGTCCACTGACGG	0.924347
1mis	ATTCTGTGGAATCTGTCGGGAGG	ATTCaGTGGAATCTGTCGGGAGG	0.559543
1mis	ATGTCCGGCAGAGGAAAGGGCGG	ATGTCCGGCAGAGGAcAGGGCGG	0.690065
6mis	GCTCGACTACGTGTACGGAGCGG	GCTCtAaTACaTGaACGGgtCGG	0.451169
1mis	GGTCGTGTCCTTCGTCGTCGGGG	GtTCGTGTCCTTCGTCGTCGGGG	0.925004
1ins	GCAGCTAGATTCACTTCTAGGGG	GCAGCTAGATTCAgCTTCTAGGGG	0.0222891
2mis	GCTCGACTACGTGTACGGAGCGG	aCTCGACTtCGTGTACGGAGCGG	0.859473
2mis	AGCCGTTCCAGAGCACACTGTGG	tGCCGTTCCAGAGCACtCTGTGG	0.3681
1mis	ATTCCTCCCCCGATCAACGATGG	ATTCCcCCCCCGATCAACGATGG	0.726534
5mis	ATGGCCAAATATGATCTCCCAGG	tcGGaCAAATATGgTCgCCCAGG	0.0189136
1mis	GAGTACCCACGTCCTAGGGAAGG	GAGcACCCACGTCCTAGGGAAGG	0.877377
4mis	ATAATCTCAAGTCTTCAGGTAGG	AgAATCTCAgGTCTTCcGcTAGG	0.0161298
2mis	AGGGCAGGGTGAAGGCCCGGCGG	AGGaCAGGGTGAAGaCCCGGCGG	0.713945
1mis	GCTGCTCAAGTATACCACACAGG	GCTGCTCAgGTATACCACACAGG	0.520557
4mis	ATTCCTGGGATCAATATCTGTGG	AgTCCTGGaATCAgTATCaGTGG	0.0263379
1mis	ATTCCTCTTGCCATATGTATTGG	ATTCCTCTTaCCATATGTATTGG	0.654025
1ins	AAGTCTGACGATACATCACTCGG	AAGTCTGAtCGATACATCACTCGG	0.733665
1ins	GCTCCCTCGGCTTCGCAGCGCGG	GCTCCCTCGGCTTCGCAGCGCtGG	0.60743
5mis	GATCGCTACTACGACCCCAACGG	tATCGCgACTACtAgCCCAgCGG	0.0226069
1mis	GGGGCTTCTGAGATAGGAGATGG	GGGGCTTCTGcGATAGGAGATGG	0.691976
2mis	GCCTTCCATTCAAGTACAAGGGG	aCCTTCCATTCAgGTACAAGGGG	0.759374
1ins	GGTCCCCTTAGCTCTCATGTTGG	GGTCCCCTTcAGCTCTCATGTTGG	0.959471
1mis	GGAGCGGCGGATCAATCACACGG	GGAGCGGCtGATCAATCACACGG	0.602251
1ins	AGGCTGTCCAGGTCCACTGACGG	AGGCTGTCCAGGTCCACTGAgCGG	0.901878
1del	GAGGCTCACTGTCAGCCGGTAGG	GGGCTCACTGTCAGCCGGTAGG	0.977594
1mis	GGAGATTCGGGAGCCCATGGAGG	GGAGATgCGGGAGCCCATGGAGG	0.387013
1mis	GATTCCAGATATAAGGCCCGTGG	GATTCCAGATATAAGGCaCGTGG	0.983835
2mis	AAGGGCCCCGCATACACCGGCGG	AAGGGCCCCaCgTACACCGGCGG	0.457543
6mis	GCCAGCTTTCTCCCACGTGGTGG	GaaAtCTTTCTCgCgCGTcGTGG	0.0167861
1mis	ACAACCAGTGTACAACGTAGAGG	ACAtCCAGTGTACAACGTAGAGG	0.985775
1del	GCAGCTCCCAAATACCGCGGCGG	CAGCTCCCAAATACCGCGGCGG	0.994682
4mis	ATTCCTGGGATCAATATCTGTGG	AcggCTGGGcTCAATATCTGTGG	0.014726
1mis	GATCAGCATCAGTAACGCGGAGG	GATCcGCATCAGTAACGCGGAGG	0.996737
4mis	ATGCAGTCAACAACACAGAGTGG	ATtCAcTCcACtACACAGAGTGG	0.0302733
2del	GGGAGCCTATCTCATCCACGGGG	GGGAGCCATCTCATCCACGGG	0.0186793
1mis	ACTCATCCGCTTATCGCCCACGG	ACTCATCCGCTTgTCGCCCACGG	0.82853
1mis	ACTCACAGCAGTGGAAACCATGG	ACTCACAGaAGTGGAAACCATGG	0.855409
1del	GCACTAGATGATATTCTTGGGGG	GCCTAGATGATATTCTTGGGGG	0.283264
5mis	ATAATCTCAAGTCTTCAGGTAGG	tTAAcCTaAcGTCTTCAGtTAGG	0.0307886
2mis	ATTCTTTATCTGAGCAGCTGGGG	ATTCTTTATCTGtaCAGCTGGGG	0.0303489
1ins	AGTACCTTTGCCCTCAGGCGAGG	AGTACCTTTGCCCTCAGGgCGAGG	0.336591
1del	AGCCGTTCCAGAGCACACTGTGG	AGCCGTTCAGAGCACACTGTGG	0.931923
2del	GGTCCCCTTAGCTCTCATGTTGG	GGTCCCCTAGTCTCATGTTGG	0.0213974
1ins	AGGTTCCCGACTGTTTCCAAAGG	AGGTTCCCGACTGTTTCCAtAAGG	0.978913
1mis	GCTGCCCGGCAACCCCCGCGAGG	GCTGCCCGGCAACCCCgGCGAGG	0.939372
1mis	GGTCTGCTATAATACGGTGGTGG	GGTCTGCTATAATACcGTGGTGG	0.830677
5mis	ACCGCTAGGTATCCGCACTGTGG	ACCGCgAGGTcTCCtCAtTcTGG	0.143536
2mis	GTTCCGGAACCAATGCACAGAGG	GTTCaGGcACCAATGCACAGAGG	0.328823
1ins	GTTCCGGAACCAATGCACAGAGG	GTTCCGGAACCAATcGCACAGAGG	0.050558
1mis	AACAACAGCCACAGCATACGTGG	AACAACAcCCACAGCATACGTGG	0.477023
1mis	GGCGCTTCTCCAGCACCACGGGG	GGCGCTTCTtCAGCACCACGGGG	0.950294
1mis	ACTGCGTCACGCAGAGCACGGGG	AaTGCGTCACGCAGAGCACGGGG	0.462888
5mis	AGGACCCTACGGCCTTCGCGCGG	AGGACCCgAaGGtCTaCGgGCGG	0.0277747
1mis	GCAGCACTCTAGTTCCAACATGG	GCAGCACTCTAGTTCCAACtTGG	0.657477
2mis	ATAATCTCAAGTCTTCAGGTAGG	ATAATCTCtAGTgTTCAGGTAGG	0.605424
2mis	GGCGCATCCAGGATACGGTCTGG	GGCGCATCtAGGAaACGGTCTGG	0.551029
1mis	ATGTCCAGTCGGATCGTTGGGGG	ATGTCCAGTCGGATCGTTGtGGG	0.944417
1mis	GCTCTGCTATGTAGAATGTGCGG	GCTCTaCTATGTAGAATGTGCGG	0.378852
1mis	ACTTCTCCCAGACCGCTGAAAGG	ACTTCTCCCAGACCGgTGAAAGG	0.675362
1mis	GGGGTGTCTGAACAGATCCAGGG	GGaGTGTCTGAACAGATCCAGGG	0.888246
1mis	ACCCATCCTTATACTCATACCGG	ACCCATCCTTAcACTCATACCGG	0.883591
1del	AGCGTCACCAAGTCCACTGTGGG	AGCGCACCAAGTCCACTGTGGG	0.490827
1mis	GTCAGGTCCGACATGCGCAGGGG	GTCAGGTCCGtCATGCGCAGGGG	0.738717
1ins	GATCGCTACTACGACCCCAACGG	GATCGCTACTACGACCcCCAACGG	0.569181
1mis	ACATCCCTGATCCTGGACGATGG	ACATCCaTGATCCTGGACGATGG	0.987234
1mis	GACCCTTGGGAGGAATGCATGGG	GACCCTTGtGAGGAATGCATGGG	0.763093
1mis	AGGGCATTTCATGATGCAGGCGG	AGGGCATTTCATGtTGCAGGCGG	0.109326
1mis	GATGCACGATTACACCCATGTGG	GtTGCACGATTACACCCATGTGG	0.587508
1mis	GCAGATCCAAATCCAGACCGTGG	GCAGATCCgAATCCAGACCGTGG	0.99001
1mis	ACAACCTCTTCAACACAACCTGG	ACAACCTCTTCAACACcACCTGG	0.734715
5mis	GCCAGCTTTCTCCCACGTGGTGG	cCCAGCaTTCTCCCtCGTacTGG	0.0362007
1mis	AAGTCATGTACAGCGATTGGAGG	AAGTCATGTACAGCGAaTGGAGG	1
2mis	AGCTCACTCTCTACTCAGGAAGG	AGCTCACTCaCgACTCAGGAAGG	0.0749076
1ins	GCGTCGGGAACAGGCCGCCGCGG	GCGTtCGGGAACAGGCCGCCGCGG	0.962887
1mis	AGACAGCAAATCTTCCACCAAGG	AGACAGCAAATaTTCCACCAAGG	0.667407
1ins	GGTTCCTTGACGGGTCCCGGAGG	GcGTTCCTTGACGGGTCCCGGAGG	0.915133
1ins	ATGGACTCTGTAACCGGGATCGG	ATGGACTCTGTAACCGgGGATCGG	0.605012
1mis	AGGACTTCCTGGCAGGACAAGGG	AGGACTTCtTGGCAGGACAAGGG	0.995651
1mis	GTCTGCTGTGCGGATCAACGGGG	aTCTGCTGTGCGGATCAACGGGG	0.816435
1mis	GATCAATACTGGAACAGCACAGG	cATCAATACTGGAACAGCACAGG	0.76769
1mis	GAACACGAGTAGGAACACCAGGG	GAACACGAGTAGGgACACCAGGG	0.775763
1ins	GCCAGCTTTCTCCCACGTGGTGG	GgCCAGCTTTCTCCCACGTGGTGG	0.769084
3mis	GCCAGCTTTCTCCCACGTGGTGG	aCtAGCTTTaTCCCACGTGGTGG	0.16458
1mis	ATCCAGGATATTCCTACCCAGGG	ATCCAGGATATTtCTACCCAGGG	0.861133
1ins	ACTCATTCCTGCCTATCACCGGG	ACTCATTCCTGCCTAtTCACCGGG	0.739132
1mis	GGTCCAAGTATGACTAGAGTTGG	GGTCCAAGTATGACTAGgGTTGG	0.853302
4mis	GGGCCGAGCCTAGCACAGTGAGG	GcGCCGtcCCTAGCACAGcGAGG	0.0827928
1mis	ACTCAGTATCAGCATTCAAGTGG	ACTCcGTATCAGCATTCAAGTGG	0.88567
3mis	ACTTACAAAGATCCATAATGTGG	ACTTACAAAcATCCcTtATGTGG	0.0891919
1mis	GGTTCCGTGAGCATCGCTGGTGG	GGTTCCcTGAGCATCGCTGGTGG	0.971379
1ins	GGTATCCGATCCAATTGCAGTGG	GGTATCCGATCCAATTGCAgGTGG	0.649869
2mis	ATAGGCGGTCACCCAAACGAAGG	ATAGGCGGTCAgCCAAAtGAAGG	0.0290018
1mis	ACCCTAATTCGGATAGAGAGTGG	ACCCTAATTCcGATAGAGAGTGG	0.773789
1mis	ACTGTACTGACTCACCCCTCTGG	ACTGTgCTGACTCACCCCTCTGG	0.257228
1mis	AATGGCTGGATCACATGTTAAGG	AATGGCTGGATaACATGTTAAGG	0.347426
1mis	GAAACCCGCAGCACACTCCGGGG	GAAACCCGCAGCAaACTCCGGGG	0.781846
1mis	GAACTCTACTTACATGACTGGGG	GAACTCTACTTACtTGACTGGGG	0.66333
1mis	AGCCTGCATAGACGGCGCCCGGG	AGCgTGCATAGACGGCGCCCGGG	0.444823
3mis	GATGCCGGAGACCCCAACTGGGG	GccGCCGGAGAgCCCAACTGGGG	0.185384
1ins	GGGAGCCTATCTCATCCACGGGG	GGGAGCCTATCTCcATCCACGGGG	0.710918
1mis	AGGACGCCGACCGATCCTGTGGG	AcGACGCCGACCGATCCTGTGGG	0.765847
2mis	AGGTTCCCGACTGTTTCCAAAGG	AGGcTCCCGACTGTTgCCAAAGG	0.504136
1mis	AACTTCAGAAAACCCTTTCAAGG	AACTTCAcAAAACCCTTTCAAGG	0.856465
1mis	GGGTCTGCAGAACTTCATCGAGG	GGGTCgGCAGAACTTCATCGAGG	1
1mis	AACGGCTCCAATGAGGACCGCGG	cACGGCTCCAATGAGGACCGCGG	0.928028
2mis	GGTCCCCTTAGCTCTCATGTTGG	GtTCCCCTTAGtTCTCATGTTGG	0.876336
1mis	GCCAACTGGAAACTGAAGACCGG	GCCAACTGGAtACTGAAGACCGG	0.708049
1mis	GCTGACTGTTGAAGTCCTTGTGG	GCTGACTGTTtAAGTCCTTGTGG	0.818721
4mis	GATCGCTACTACGACCCCAACGG	GATCaaTACaAtGACCCCAACGG	0.0476998
1ins	GGCGCATCCAGGATACGGTCTGG	GGCGCATCCAGGtATACGGTCTGG	0.574149
1mis	GACCCCAGTTTACCCCATCCCGG	GACCCCAGTTTcCCCCATCCCGG	0.879461
1mis	GTTTCTCACTAGCTACTAAGTGG	GTTTCTCACTAGCTACTAAcTGG	0.876955
3mis	GCCAGCTTTCTCCCACGTGGTGG	GCCtcCTTTtTCCCACGTGGTGG	0.041585
1ins	GGTCCGAGACAATGAAGGCATGG	GGTCCGAGACAATGAAGGCATgGG	0.938801
2del	GGTCCCCTTAGCTCTCATGTTGG	GGTCCCTTACTCTCATGTTGG	0.231652
1mis	GTGTACTCACTGCTCAATCGAGG	aTGTACTCACTGCTCAATCGAGG	0.900356
1mis	ACTCAAAAACAATCCTACCGGGG	ACTCAAAtACAATCCTACCGGGG	0.887455
1mis	AGTCTCACAAATTCAGAAACTGG	AGTCTCACAAAcTCAGAAACTGG	0.80354
1mis	GTAGCCTTGTACCCCTATGATGG	GTAGCCTTGTcCCCCTATGATGG	0.909929
5mis	AGTACCTTTGCCCTCAGGCGAGG	AGcACCgTTGCCCTCgGtCaAGG	0.013696
1mis	GATCCCGGTGTACAATGCCCAGG	GATCCCGGTGTACAATGaCCAGG	0.893292
1mis	GGTAACCCAGATGGACGCGGCGG	GGTAACCCAGATGGACGCcGCGG	0.729677
1mis	ACTCCGCCACCTTAGCCACGTGG	ACTCCGCCACCTTAGCCACtTGG	0.702267
1mis	GATGTCCTACGATCGTTACGTGG	GATGTCCTACGATCGTcACGTGG	0.866523
1mis	AGCCCGCGTAATCACAAGTGTGG	AGCCCGCtTAATCACAAGTGTGG	0.727415
1mis	GAGGTCCGGTCGAGATTGGTAGG	GAGGTCCGGTCGAGATTGGaAGG	0.673564
1mis	GATCCCGGAAACCACAATAGCGG	GATCCCGGAAACCACtATAGCGG	0.735577
1mis	AGGCGACAGAGGTGTCGGCGGGG	AGGCGACAGAGGTGTCGaCGGGG	0.9172
1mis	GCCGGTTCCATCACACCCGGGGG	GCCGGTTCCATtACACCCGGGGG	0.9647
1mis	AATGGATCTGACACCGACCAAGG	AATGGAaCTGACACCGACCAAGG	0.658928
1ins	ATGGACTCTGTAACCGGGATCGG	ATGGACTCTGaTAACCGGGATCGG	0.776122
1mis	GGGACCTAACTCCTATGCATGGG	GGGACCTAACTCCTcTGCATGGG	0.880272
1mis	GACCTCCTGTGACGACATCGAGG	GACCTCCTGTGACGACATaGAGG	0.973047
1ins	GGTCGTGTCCTTCGTCGTCGGGG	GGTCGTGTCCTTCGTCgGTCGGGG	0.51495
1mis	AGCTACCGCAGAGAGATAGTAGG	AGCTACCGCAGAGgGATAGTAGG	0.51744
1mis	AAGTCATGTACAGCGATTGGAGG	AAGTCATGTACAGaGATTGGAGG	0.980871
1ins	GCGTCGGGAACAGGCCGCCGCGG	GCGTCGGGAACAGGaCCGCCGCGG	0.942529
2ins	GATGCCGGAGACCCCAACTGGGG	GATGCCtGGAGACCCCAtACTGGGG	0.207873
1ins	AGCGTCACCAAGTCCACTGTGGG	AGCGTCACCAAGTCCACcTGTGGG	0.803013
1mis	GAATTCATGATTCTGAACGCTGG	GAATTCATGATTtTGAACGCTGG	0.585941
2mis	GCTCGACTACGTGTACGGAGCGG	GCTCGcCTtCGTGTACGGAGCGG	0.552724
2mis	GAGTTACATCTACCGTACCCAGG	GAGTcACATCTgCCGTACCCAGG	0.791759
1mis	ACACTACCTGAGTCCAACAGGGG	ACACTgCCTGAGTCCAACAGGGG	0.902827
1mis	GTTCCGACAGATCATTGCTGTGG	GgTCCGACAGATCATTGCTGTGG	0.696386
1mis	GACAGCAAGTCCATCCCATGAGG	GAgAGCAAGTCCATCCCATGAGG	0.194469
1mis	GGTCCCCGCACACGCCCGCGCGG	GGTCCCCGCACAtGCCCGCGCGG	0.856539
1del	ATCTCCTACGCTCTATACAAAGG	ATCTCTACGCTCTATACAAAGG	0.788846
6mis	ATACTGAGGCTACCCTACCGAGG	taACgGAGGaTACCCTcCtGAGG	0.0142941
1del	GGTTCTTATAGTGAAAACTCAGG	GGTTCTTATAGTAAAACTCAGG	0.0213186
1mis	ATATAGTCTGAATCTTGTGAAGG	ATATAGTCTGAATgTTGTGAAGG	0.0284061
1ins	GATACAGAGATCACCAGCGGGGG	GATACAGcAGATCACCAGCGGGGG	0.669068
2mis	GGTATCCGATCCAATTGCAGTGG	GGTATtCGtTCCAATTGCAGTGG	0.607542
1ins	AAGTCTGACGATACATCACTCGG	AAtGTCTGACGATACATCACTCGG	0.875566
1mis	AAATCTGAAATCACCAATAATGG	AAATCaGAAATCACCAATAATGG	0.395585
1mis	GCAGCTCCATCGCATCCCATGGG	GCAGCTCCATCGCATtCCATGGG	0.693851
1del	GATCTTGGGTTTCATAGTGGTGG	GATCTTGGGTTTCATAGGGTGG	0.0285592
3mis	GCCTTCCATTCAAGTACAAGGGG	GCaTTCtATTCAtGTACAAGGGG	0.027149
1del	GGCTCCAGGCTCATCCTGTGGGG	GGCTCAGGCTCATCCTGTGGGG	0.576636
3mis	GCCTTCCATTCAAGTACAAGGGG	GCCTgCCATTaAcGTACAAGGGG	0.0275711
2mis	GATCGCTACTACGACCCCAACGG	GATCGaaACTACGACCCCAACGG	0.811553
1mis	GCGACAGCGGGTAATCCGAGTGG	GCGACAGCGGGTAgTCCGAGTGG	0.355125
4mis	ATGGCCAAATATGATCTCCCAGG	ATtGtCAAATATGcTCTCaCAGG	0.0136531
2mis	GAGGACCGAGTCTGCCTGGGAGG	GgGGACCGAGTCTGCaTGGGAGG	0.86085
1del	ACTCGAACTCTCCCCATGTGTGG	ACTCGAACTCCCCCATGTGTGG	0.405899
1mis	AGACATTCGAAGGCAGCAAGAGG	AGACATTCGAgGGCAGCAAGAGG	0.678176
2mis	GCCACCCGCCACCACCTACGAGG	GCCACCCGCCAtCACtTACGAGG	0.15605
6mis	ACCGCTAGGTATCCGCACTGTGG	AgCGCgAGGTAgggGCAaTGTGG	0.129453
6mis	AGGACCCTACGGCCTTCGCGCGG	AGGAtCCTACccgaTTCGgGCGG	0.0292055
1mis	GTAGACGAACCGGATGTCAGCGG	GTAGACGAACCGcATGTCAGCGG	0.544724
1ins	GCTTGTCCAAGTAACCGACTGGG	GCTTGTCCtAAGTAACCGACTGGG	0.586093
1mis	GAACCCAACCCAGATTATCGAGG	GAACCCAACCCcGATTATCGAGG	0.51163
4mis	GCTCGACTACGTGTACGGAGCGG	aCTCGAgTACcTGTACGGcGCGG	0.0514197
1mis	GGTGCGAGTACACGCTCATGGGG	GGTGCGgGTACACGCTCATGGGG	0.636589
1del	AGCAGTCATCAGACAGCCGATGG	AGCAGTCATCAGACACCGATGG	0.0181759
1mis	ACTGAGTCAGGAGAGCGAGGTGG	ACTGAGTCAGGAGgGCGAGGTGG	0.416095
2del	GGTCCCCTTAGCTCTCATGTTGG	GGTCCCCTTAGCTCTATGTGG	0.0229855
2mis	AAGTCTGACGATACATCACTCGG	AAGTCTGACGAaACcTCACTCGG	0.0418272
1mis	GGTGCTGAGTCTTTCTCGAAGGG	cGTGCTGAGTCTTTCTCGAAGGG	0.423963
1mis	GATCACCAGCTTTGTAGACAGGG	GATCACCAcCTTTGTAGACAGGG	0.714719
1ins	GTCCTCCAGCTGCAGCACCTGGG	GTCCTCCAGCTGCAGCACaCTGGG	0.520124
1del	GAGCATCCGGAACGTCACAGAGG	GAGCACCGGAACGTCACAGAGG	0.954022
1mis	AGCGCCAACGACCAGAACCTAGG	AGCGCCAACGACaAGAACCTAGG	0.970728
1mis	GGAGCAGATGTTAACACACAAGG	GGAGCAGATcTTAACACACAAGG	0.257749
1del	ACCCAACCAGAACCTCTCCGAGG	ACCCAACCAGAACCTTCCGAGG	0.0200687
1mis	GCCCAGTGTCCACGTTCCAGCGG	GCCCAcTGTCCACGTTCCAGCGG	0.809051
1ins	GCTACACCGTGCAATACCCGGGG	GCTACACCGTGCgAATACCCGGGG	0.306448
1mis	GCGTCCCGTCCGAGTGCTTGAGG	GCGTCCCGTgCGAGTGCTTGAGG	0.762496
1mis	GGGACCTAACTCCTATGCATGGG	GGGACCTAAgTCCTATGCATGGG	0.945189
1ins	ACTGGTCCCCGTGTTTCTGGCGG	ACTGGTCCCCGTGTTTCTGGCcGG	0.880778
6mis	GCCAGCTTTCTCCCACGTGGTGG	GCCAGCaTTCTgCCctaaGGTGG	0.0958963
1mis	GAGTCTATTGCCATTGCCCAAGG	GAGTCTATTcCCATTGCCCAAGG	0.878697
1mis	GATGGCCCCACATCTGACAGTGG	GATGGCCCCACATCTGAaAGTGG	0.709918
1mis	GGCTCCGAGACCCTTTGGCCCGG	GGCTCCGAGACCCTTaGGCCCGG	0.65287
1mis	GATGCTGCTCCATACATACGTGG	GATGCTGCTCCgTACATACGTGG	0.222392
1mis	GGTGATTCTGAATTGCTGTGAGG	GaTGATTCTGAATTGCTGTGAGG	0.86036
1mis	GTTCAAGAATCTTTATGGTGTGG	tTTCAAGAATCTTTATGGTGTGG	0.509255
1mis	ACATTACCTTAACCCTCTGGAGG	AaATTACCTTAACCCTCTGGAGG	0.679005
1mis	GTCCCAGCGAATCAGTACCGTGG	GTCCCAGCGAATCAGTAgCGTGG	0.807692
1mis	GGAGCGGAACGGTCAGTTGGAGG	GGAGCGGAcCGGTCAGTTGGAGG	0.672175
1mis	GGGACCACCGGGCCGCGCTCGGG	GGGACCACCGGGCCGCGtTCGGG	0.860818
5mis	AGCGTCACCAAGTCCACTGTGGG	AGatTtAgCAAGTCCACTGaGGG	0.0151061
1del	ACTCAAAAACAATCCTACCGGGG	ACTCAAAAACAATCCTACGGGG	0.0615735
1mis	GCTCACCCTCCTCCTCCCCGAGG	GCTCACCCTCCTCCTCCCCcAGG	0.960663
2mis	GCTACACCGTGCAATACCCGGGG	GCctCACCGTGCAATACCCGGGG	0.924746
1mis	ACCGCTAGGTATCCGCACTGTGG	ACCGCTAaGTATCCGCACTGTGG	0.941855
1mis	ACTCTGCCTCAGTACACCCAGGG	ACTCTGCCTCAGTAtACCCAGGG	0.788789
1mis	GTCTGCTGTGCGGATCAACGGGG	GTCTGCTGTGCaGATCAACGGGG	0.805191
1mis	GCAGCTCCCAAATACCGCGGCGG	GtAGCTCCCAAATACCGCGGCGG	0.991184
1del	GCAGATCCAAATCCAGACCGTGG	GCGATCCAAATCCAGACCGTGG	0.961538
1mis	ACCCTCTGGCCAGGTTGACGTGG	ACCCTCTGGgCAGGTTGACGTGG	0.864592
2mis	GTATGCCCATTACTTCCTAGAGG	GTATGCCCAgcACTTCCTAGAGG	0.288337
2del	GCTCCCTCGGCTTCGCAGCGCGG	GCTCCTCGGCTTGCAGCGCGG	0.068053
2mis	AGGGCAGGGTGAAGGCCCGGCGG	AGGGCAGGGgGAAGGCCCaGCGG	0.587963
1mis	AAAGCTCAGGTGCATGCGTGAGG	AAAGCTCAGGTGCATcCGTGAGG	0.304024
On	GGAGCTTCTCCGTTTAGGGATGG	GGAGCTTCTCCGTTTAGGGATGG	0.898248
1ins	AGGCTGTCCAGGTCCACTGACGG	tAGGCTGTCCAGGTCCACTGACGG	0.954376
1mis	GGCAGGCTGTTACTTGGCAGTGG	GGCtGGCTGTTACTTGGCAGTGG	0.335152
2mis	GGGAGCCTATCTCATCCACGGGG	GaGAcCCTATCTCATCCACGGGG	0.892301
1mis	GATGGCTCTACCGCTCCCGATGG	cATGGCTCTACCGCTCCCGATGG	0.928955
2ins	AGTGCCAATATTGTCCGAAGAGG	AtGTGCCAATATTGTCCGAAGgAGG	0.727763
3mis	GAGGGTCCAGTGTCCAACCAGGG	GAGGGTCCAGcGgCCgACCAGGG	0.0398092
1mis	AGCAGTCCTATCATTCACAAAGG	AGCAGTCCTATCATTCACAtAGG	0.893455
1mis	GGACACGCGGGCATTGATGACGG	GGACcCGCGGGCATTGATGACGG	0.74428
1ins	GTCCTCCAGCTGCAGCACCTGGG	GTCCTCCAGCTGCAGCAtCCTGGG	0.483019
1mis	AGGACTTCCTGGCAGGACAAGGG	AGGACTTCCTGGCAGGgCAAGGG	0.951364
1mis	GATCACACTGGATCCAGTGTTGG	GATCACACTGGATCCcGTGTTGG	0.467687
1ins	GGTCCGAGACAATGAAGGCATGG	GGTCCGAGACAATGAAGGCAcTGG	0.294836
6mis	GCTCAGCCTCTAGTACCTCCAGG	GtTtAGCCagTcGTgCCTCCAGG	0.0109882
1mis	GAGCATCCGGAACGTCACAGAGG	GAGCATCCGGAACGTCgCAGAGG	0.954405
1ins	GACTGTCAGAAGCTATCTGGAGG	GACTGTCAGAAGCTATCTGGAgGG	0.978883
1mis	AACGACAACTGCAACTACGATGG	AACGACAACTGCAACTtCGATGG	0.173788
1mis	GGAGCTTCTCCGTTTAGGGATGG	aGAGCTTCTCCGTTTAGGGATGG	0.935974
2mis	GGAAACCCGTTGGGACCCTGAGG	GGAAACCCGaTGGGAtCCTGAGG	0.378108
1mis	AACTCATCTTCCGTTCCATGGGG	AACTCATCTTCCGTTCtATGGGG	0.920182
1ins	GAGTTACATCTACCGTACCCAGG	GAGTTACATCaTACCGTACCCAGG	0.768235
1mis	GCGCCCTACCTCAGCTACTACGG	GCGCCCTACCTCAGtTACTACGG	0.450317
1ins	AATTACTACAGGAATTGTGATGG	AATgTACTACAGGAATTGTGATGG	0.322633
mix	AGCGTCACCAAGTCCACTGTGGG	AGCGCAgCCAgGTCCACTGTGGG	0.0160744
1mis	AGGCACCTTGATGTCTGTGTGGG	AGGCAaCTTGATGTCTGTGTGGG	0.924231
1mis	GTACATCGACAAGACGATCCGGG	GTACATCGACAAGACGAgCCGGG	0.937417
1mis	GGGACTTGACACCAGCCACTTGG	GGGACTTGACAtCAGCCACTTGG	0.622523
2mis	GGTCCGTGCGGAGCACCCCGGGG	GGTCCGTGCGGAaaACCCCGGGG	0.466227
1ins	AGGTTCCCGACTGTTTCCAAAGG	AGGTTCCCGACTGTtTTCCAAAGG	0.590817
1mis	AGCAACAGGGTTGCTAAAATGGG	AGCAACAGGGTTGCTAAAcTGGG	0.569644
1mis	GGTCTCCAAACCACAGCACCTGG	GGTCcCCAAACCACAGCACCTGG	0.953989
4mis	ACAGCCTTACCCGGTCACCCTGG	ACcGCCTTtCCCtGTCACCaTGG	0.0341663
2mis	AGTCTCTGCAGCTGTCATCGGGG	AaTCTCTGCgGCTGTCATCGGGG	0.985488
2mis	AGGCTGTCCAGGTCCACTGACGG	AGGCTGTCCcaGTCCACTGACGG	0.933253
1ins	AGCCTGCATAGACGGCGCCCGGG	AGCCTGCATAGACGGCGCgCCGGG	0.312264
1del	ATTCCTGGGATCAATATCTGTGG	ATTCCGGGATCAATATCTGTGG	0.774332
1del	GCAGCACTCTAGTTCCAACATGG	GCAGCACCTAGTTCCAACATGG	0.237654
2del	AGGTTCCCGACTGTTTCCAAAGG	AGTTCCCGACTGTTTCAAAGG	0.0485571
3mis	ATAATCTCAAGTCTTCAGGTAGG	AagATCTCAAtTCTTCAGGTAGG	0.117005
1mis	GGTCCAAGTATGACTAGAGTTGG	GGTCaAAGTATGACTAGAGTTGG	0.805064
1mis	GCCAGCTCTCCAATCAACAGGGG	GCCAGCTCTCCAtTCAACAGGGG	0.903139
2mis	GAGTTACATCTACCGTACCCAGG	GAGTTAaATCTACCGTACCaAGG	0.0939182
2del	ATGCAGTCAACAACACAGAGTGG	ATGAGTCAACAAACAGAGTGG	0.0281316
1mis	ACCCCAGAATCAAAAGACTTGGG	AtCCCAGAATCAAAAGACTTGGG	0.493741
1ins	GGTATCCGATCCAATTGCAGTGG	GGTATCCGATtCCAATTGCAGTGG	0.644552
1mis	GTCCTACCAGCCCGTAGCGGCGG	GTCCTACCAGCCCcTAGCGGCGG	0.797694
2mis	GTTCCGGAACCAATGCACAGAGG	GTTCCGGAAttAATGCACAGAGG	0.439979
1ins	ATACTGAGGCTACCCTACCGAGG	ATACTGAGGCgTACCCTACCGAGG	0.5966
2ins	AGTGCCAATATTGTCCGAAGAGG	AGgTGCCAATATgTGTCCGAAGAGG	0.0352928
1mis	GACCTCCTGTGACGACATCGAGG	GgCCTCCTGTGACGACATCGAGG	0.967826
6mis	ACGCTTCATCAATGTTGGGATGG	AgGaTcCATgAATGTTGtGtTGG	0.00838217
1mis	AACATCTTCATGCCTATGTGAGG	AACATCTTCgTGCCTATGTGAGG	0.97675
1mis	GCCCGGGAACGCGTGACTGAGGG	GCCCGGGAACGCGaGACTGAGGG	0.168408
1mis	GCCCTGAACGTGGTGTCCGGCGG	GCCCTGAACGTGGTaTCCGGCGG	0.824359
1mis	AATGCTTCAAGTGATAACCAAGG	AATGCTTCAAGTGATAACCgAGG	0.87596
1mis	GGCCTGTCCTCCCGACTCAGCGG	GGCCTGTCCTCCtGACTCAGCGG	0.139464
1mis	GGACTGATGCAAACAGCTCTGGG	GGACgGATGCAAACAGCTCTGGG	0.204046
1mis	GATCCCTCGAGGACCCTATGCGG	GATCCCTCtAGGACCCTATGCGG	0.868804
2del	ACGCTTCATCAATGTTGGGATGG	ACGCTCATCAATGTTGGATGG	0.00721835
1mis	ACTCCTTGCTTGTTCCCGTGAGG	ACTCCTTGgTTGTTCCCGTGAGG	0.530344
2mis	AGTCCACGCTCCGCGAGCGGCGG	AGTCCACtCTCCGCGAtCGGCGG	0.589027
1mis	AGCATCATACACCTGACCTGGGG	AGCATCATgCACCTGACCTGGGG	0.956571
2del	AATTACTACAGGAATTGTGATGG	AATTCTACAGAATTGTGATGG	0.01955
mix	GGTCCCCTTAGCTCTCATGTTGG	GGTCCCtCaTGCTCTCATGTTGG	0.670855
1ins	GACCTCATAGACATTTGGGAGGG	GACCTCATAGAgCATTTGGGAGGG	0.831495
1mis	GAGCGACGGCAGACGTTCAGCGG	GAGCGACGGCAGtCGTTCAGCGG	0.475547
1mis	GATCAATACTGGAACAGCACAGG	GATCAATACTGGAACAGCAtAGG	0.732613
2del	GTTCCGGAACCAATGCACAGAGG	GTTCGGAACCAATCACAGAGG	0.014883
1ins	ATTCTTTATCTGAGCAGCTGGGG	ATTCTTTATgCTGAGCAGCTGGGG	0.0141748
1mis	ACACGGGCGTAACTACATCGTGG	tCACGGGCGTAACTACATCGTGG	0.612008
1mis	GACTTCCGGTTATACCGGTAAGG	GACTTCCGGTTATAaCGGTAAGG	0.105194
1mis	GAGTTCAAGGGTCAGTACCTTGG	GAGTgCAAGGGTCAGTACCTTGG	0.951911
On	GTCCTACCAGCCCGTAGCGGCGG	GTCCTACCAGCCCGTAGCGGCGG	0.861473
1del	ATGACTATGGTACCAGGAGTGGG	ATGACTATGGTACCAGAGTGGG	0.229626
1ins	ACTTACAAAGATCCATAATGTGG	ACTaTACAAAGATCCATAATGTGG	0.56346
1mis	ACTTACCCGGCACACCTCAGTGG	AtTTACCCGGCACACCTCAGTGG	0.859169
1del	GGCGCATCCAGGATACGGTCTGG	GCGCATCCAGGATACGGTCTGG	0.767433
1ins	AAGGGCCCCGCATACACCGGCGG	AAGGGCCCCGCATACACCGcGCGG	0.87717
1ins	ATGTTGTCCCGAAGGTACGAAGG	AtTGTTGTCCCGAAGGTACGAAGG	0.496971
1mis	AATGTTCACAAGTGAAGTAGTGG	AATGTTCACAAGaGAAGTAGTGG	0.953931
2mis	AGGTTCCCGACTGTTTCCAAAGG	AGGTaCCCGACTGTTTCgAAAGG	0.294099
1mis	AAGTCAGGCCTAGACATGAGTGG	AAGTCAGGCCTAtACATGAGTGG	0.934568
1mis	ACGGTACCCGTGCGACGTGGAGG	ACGGTACCCaTGCGACGTGGAGG	0.915482
2mis	ACTCGAACTCTCCCCATGTGTGG	ACTCGAACTCTaCtCATGTGTGG	0.242419
1mis	ACCCTCTGGCCAGGTTGACGTGG	ACCCTCTGGtCAGGTTGACGTGG	0.868661
1mis	GGGGGCAGGTGTGTGGTGGGTGG	GGGGGCAGGTGTGTGGTGaGTGG	0.782982
2mis	GAGTTACATCTACCGTACCCAGG	GAGTTACAaCTACCGTACCtAGG	0.631804
1del	AGTCTCTGCAGCTGTCATCGGGG	ATCTCTGCAGCTGTCATCGGGG	0.991544
2mis	GGTTCCTTGACGGGTCCCGGAGG	GtTTCCTTaACGGGTCCCGGAGG	0.87408
1mis	GCTCCCTCGGCTTCGCAGCGCGG	GCTCCCTCGaCTTCGCAGCGCGG	0.949413
4mis	ACCGCTAGGTATCCGCACTGTGG	cCCGCTAGGTATgatCACTGTGG	0.0242854
1mis	ACTCACCTGCTTCCCCACTTTGG	tCTCACCTGCTTCCCCACTTTGG	0.764774
1mis	GAGCCTGCTGAGACACACCAAGG	GAGCCTGCTGAGgCACACCAAGG	0.613011
2del	GCAGCACTTTGATAACTGTGTGG	GCAGCACTTTGATAAGTGTGG	0.0108839
1mis	AGCAGCTACATCTGGCTACTGGG	AGCAGCTACATCTGaCTACTGGG	0.240567
1mis	ACTACCCGTTCATTAGCCAGGGG	ACTACCCGTTCATTAGCCgGGGG	0.958241
2mis	AATTACTACAGGAATTGTGATGG	gcTTACTACAGGAATTGTGATGG	0.485554
1mis	GCGGCACCGCCACGTCGGAGCGG	GCGGCACCGCgACGTCGGAGCGG	0.161289
1mis	GCCGGCTCAACGCCTCGCGGGGG	GCCaGCTCAACGCCTCGCGGGGG	0.991412
1del	GGCCCAGGATCTCAGCGAGAAGG	GGCCCAGGATCTCAGCGAGAGG	0.29794
4mis	GATCGCTACTACGACCCCAACGG	GATCGCccCTggGACCCCAACGG	0.0410896
1mis	ACGTCTACTTCGACTCTGTGCGG	ACGTCTACTTCGACTCTaTGCGG	0.941198
1ins	ATTCCTGGGATCAATATCTGTGG	ATTCCtTGGGATCAATATCTGTGG	0.732653
1mis	GCCAGCAGGACGACTCCATGCGG	GCCgGCAGGACGACTCCATGCGG	0.326141
1mis	GGTACATCCGAGCACCTCCACGG	GGTACATCCtAGCACCTCCACGG	0.914349
1mis	AATTACTACAGGAATTGTGATGG	AATTgCTACAGGAATTGTGATGG	0.503998
1mis	AGCCCTACCTCAAGGCCCCGGGG	AGCCCTAtCTCAAGGCCCCGGGG	0.823078
1mis	GCCCCAGACGTAGTACATGTAGG	GCCCCAGACGTAGTACATGaAGG	0.694132
1del	GAGGACCAGCCAGTCCACAGCGG	GAGACCAGCCAGTCCACAGCGG	0.540288
1mis	GGCATTCTTATAACACCACGTGG	GGCcTTCTTATAACACCACGTGG	0.651273
1mis	GGGCTCAGGAGGAATATGAGCGG	GaGCTCAGGAGGAATATGAGCGG	0.980744
1mis	GGACACCGCTCAGCCGGCCGCGG	GGACACCGCTCAGCCGGtCGCGG	0.627351
3mis	GCCACCCGCCACCACCTACGAGG	GCCAgCCGtCcCCACCTACGAGG	0.0832351
1ins	ATAGGCGGTCACCCAAACGAAGG	ATAGGCGGTaCACCCAAACGAAGG	0.792318
5mis	ACAGCCTTACCCGGTCACCCTGG	cCcGCCTTAgCatGTCACCCTGG	0.0204141
1mis	AAACTACTAAAATCTGTGTGTGG	AAACTACTAAAATCTtTGTGTGG	0.0434285
1mis	GACCTCATAGACATTTGGGAGGG	GACCTCATAGACATTTGGGcGGG	0.963397
1mis	ATGTTCTTGTGGGTGTCACGGGG	ATGTTCgTGTGGGTGTCACGGGG	0.741053
1ins	AGTACCTTTGCCCTCAGGCGAGG	AaGTACCTTTGCCCTCAGGCGAGG	0.767949
1del	GAGGGTCCAGTGTCCAACCAGGG	GAGGGTCCAGTGTCCACCAGGG	0.544271
1mis	GTTCTGCTCAGTCTCAACAAGGG	GTTCTGCTaAGTCTCAACAAGGG	0.989739
4mis	ATGGTTCCCCCAGCCCACAGTGG	ATGGgcCCCCCAGCCCACgaTGG	0.0639974
2mis	GGTCGTGACACTCCAGTCCAGGG	cGTCGTGACACTCCAaTCCAGGG	0.895406
1mis	GGGACCACCGGGCCGCGCTCGGG	cGGACCACCGGGCCGCGCTCGGG	0.869772
1mis	GGTATCCGATCCAATTGCAGTGG	GaTATCCGATCCAATTGCAGTGG	0.645809
1mis	ATATAGTCTGAATCTTGTGAAGG	ATATAGTCTGAATCTTtTGAAGG	0.520099
1mis	GCATCCTGTGCTCCTCACGGAGG	GCATCCTGTGCTCCTCACGaAGG	0.858791
1mis	ACGCTTCATCAATGTTGGGATGG	ACGCTTCtTCAATGTTGGGATGG	0.889927
1mis	GCTCCTACCATTAGAAGGGCTGG	GCTCCTACaATTAGAAGGGCTGG	0.731514
2mis	ATACTGAGGCTACCCTACCGAGG	ATACTGAGGCTttCCTACCGAGG	0.0681711
2mis	AGGACCCTACGGCCTTCGCGCGG	AGGtCCCTACGGaCTTCGCGCGG	0.914588
1ins	GGTCCTTCGAGAGTACCGGAAGG	GGTCCTTCGAGAGTAcCCGGAAGG	0.571762
2mis	GGTCGTGACACTCCAGTCCAGGG	GaTCGTGcCACTCCAGTCCAGGG	0.91022
2mis	ACTGGTCCCCGTGTTTCTGGCGG	ACTGGTCCCCGTGTTTCTatCGG	0.725433
1mis	AGAGCACGACAACTATCAGCAGG	AGAGCACGACAcCTATCAGCAGG	0.572715
2del	AGCCTGCATAGACGGCGCCCGGG	AGCCTGCAAGACGCGCCCGGG	0.0205168
1mis	GATGGCCTTTGATAGATACATGG	GATGcCCTTTGATAGATACATGG	0.587617
1mis	GGTTCCGTGAGCATCGCTGGTGG	GGTTCCGTGAGgATCGCTGGTGG	0.959116
1mis	GGGGACCGCCTGTACTACGACGG	GGGGACCGCCTGTACTACGtCGG	0.728466
1mis	GAGCCCGATGAGGACGAGGGTGG	GAGCCCGATGgGGACGAGGGTGG	0.978466
1del	GGGCCTAGGTCTTTGCGCAGGGG	GGCCTAGGTCTTTGCGCAGGGG	0.928986
1del	GCAGCACTCTAGTTCCAACATGG	GCAGCACTCTGTTCCAACATGG	0.105553
1mis	GTGGCAGGGTCCAACTTGAGAGG	GTGGCAGGGTCCAAtTTGAGAGG	0.549475
1mis	GGGCAGTATAGGGTGGCCGGCGG	GtGCAGTATAGGGTGGCCGGCGG	0.457012
1mis	ATAGTTCCTACGATTACGCGGGG	ATAGTTCCcACGATTACGCGGGG	0.950579
1mis	ATAGACCATAGTAACCTGGGAGG	ATAtACCATAGTAACCTGGGAGG	0.81418
3mis	GCTCCCTCGGCTTCGCAGCGCGG	aCTCCCTCGGCTTgGCtGCGCGG	0.0951913
1mis	GGTAACCCAGATGGACGCGGCGG	GGTAAtCCAGATGGACGCGGCGG	0.73414
2mis	AGTCCACGCTCCGCGAGCGGCGG	AGTCCgCGCTCCcCGAGCGGCGG	0.948608
1mis	GAGACCCCGCATTTAAAGCTGGG	GAGACCgCGCATTTAAAGCTGGG	0.691902
1del	GCCCCGCAGGATGTTCGATGTGG	GCCCCGCAGGTGTTCGATGTGG	0.193578
5mis	ATTCCTGGGATCAATATCTGTGG	ATTCCTGaGATCgATATagaTGG	0.0164462
1mis	ATCACGGGTTCCAACCTCCAGGG	ATCtCGGGTTCCAACCTCCAGGG	0.950433
1mis	GGAGCTTCTCCGTTTAGGGATGG	GGAcCTTCTCCGTTTAGGGATGG	0.902438
2mis	AGTCTCTGCAGCTGTCATCGGGG	AGTCTCTGCAGCTGTCATgcGGG	0.315979
2mis	GCTTGTCCAAGTAACCGACTGGG	GCTTGTCCAAcaAACCGACTGGG	0.312109
2mis	GGTATCCGATCCAATTGCAGTGG	GtTATCCGATgCAATTGCAGTGG	0.4739
1mis	GCTCCTACCATTAGAAGGGCTGG	GCTCCTACCATTgGAAGGGCTGG	0.671306
1mis	GCCAGCAGTGACACAGCGTGAGG	GCCAGCAGTGACACAcCGTGAGG	0.226109
2ins	ATAATCTCAAGTCTTCAGGTAGG	ATAATCTCAAGTcCTTCAGGgTAGG	0.119251
1mis	GATCTCTCACCGTACTAAGGCGG	GAgCTCTCACCGTACTAAGGCGG	0.995739
1ins	ATGTTGTCCCGAAGGTACGAAGG	tATGTTGTCCCGAAGGTACGAAGG	0.553393
1mis	GGAGCGGAACGGTCAGTTGGAGG	GtAGCGGAACGGTCAGTTGGAGG	0.652405
1ins	ATGGTTCCCCCAGCCCACAGTGG	ATGGTaTCCCCCAGCCCACAGTGG	0.96954
1mis	AGGCCCCGTACTCACCGCTATGG	AGtCCCCGTACTCACCGCTATGG	0.945853
1mis	GAAACCAAAAATATATCCACTGG	aAAACCAAAAATATATCCACTGG	0.760724
1mis	GGACAGAGGAAAAATTGGCAAGG	GGgCAGAGGAAAAATTGGCAAGG	0.260862
1mis	ACTCTGCCTCAGTACACCCAGGG	ACaCTGCCTCAGTACACCCAGGG	0.781744
1mis	GGTCCACGAATTGGACACGACGG	GGTCaACGAATTGGACACGACGG	0.827268
1del	GAGACCTGAGATTCACTCAAAGG	GAGACCTGGATTCACTCAAAGG	0.650719
1mis	GTGCACCGGTTGCTCCGCAAGGG	GTGCACCGGTTGCTCCGCcAGGG	0.969161
1mis	GCTTCATCAAGATCCCGCGGCGG	GCTTCgTCAAGATCCCGCGGCGG	0.966657
1mis	AATTCACATTGCCCTGATTGTGG	AATTCACATTGCgCTGATTGTGG	0.275767
1mis	GGTCACAGTGGTCGTTACAGGGG	GGTCACtGTGGTCGTTACAGGGG	0.934975
1mis	GTGCGCGTGCAGGTCGCTCAGGG	GTGCGCGTGCAGGTCGgTCAGGG	0.135175
mix	GATCAATACTGGAACAGCACAGG	GTCAcTACTGGgAACAGCACAGG	0.164322
1mis	GGGCCGCACTCACGAAACGCTGG	GtGCCGCACTCACGAAACGCTGG	0.960103
1ins	GCCAGCTTTCTCCCACGTGGTGG	GCCAGCTTTCcTCCCACGTGGTGG	0.572554
1mis	ACGTCTACTTCGACTCTGTGCGG	ACGTCTACTTCGcCTCTGTGCGG	0.755412
2mis	GCGTCGGGAACAGGCCGCCGCGG	GCGTCGGaAACAGaCCGCCGCGG	0.952416
1mis	AACCGTGACTGAACTCGAGGAGG	AACCGTGACTcAACTCGAGGAGG	0.741798
1mis	GTTTCTCACTAGCTACTAAGTGG	GTTTCTCACTAGtTACTAAGTGG	0.866567
1mis	AGTCGATTTCAATCTCGTCGGGG	AGTCGATTTgAATCTCGTCGGGG	0.481256
1mis	AGGTCATCATCAATACAGAGTGG	AGGTCATCATCAATACcGAGTGG	0.888164
1mis	GAAACCAAAAATATATCCACTGG	GAAgCCAAAAATATATCCACTGG	0.754848
1mis	AGGTTCTCCATAATCCGGAATGG	AGGTaCTCCATAATCCGGAATGG	0.989188
2del	AGGCTGTCCAGGTCCACTGACGG	AGCTGTCCAGTCCACTGACGG	0.0512578
1mis	GAAAAATCGGATCTTGATCACGG	GAAcAATCGGATCTTGATCACGG	0.471572
1mis	GAGACCCCGCATTTAAAGCTGGG	GAGgCCCCGCATTTAAAGCTGGG	0.692005
1mis	ATTCCTCCCCCGATCAACGATGG	ATTCCaCCCCCGATCAACGATGG	0.701235
1mis	ACGCTACCCCATAGTCGCGGCGG	ACGCaACCCCATAGTCGCGGCGG	0.76826
1mis	GCCACCCGCCACCACCTACGAGG	GCCACCgGCCACCACCTACGAGG	0.869902
2mis	GTTCCGGAACCAATGCACAGAGG	GcTCCGGAtCCAATGCACAGAGG	0.891939
2mis	GCCCCCGGGTACCTTGTAGGTGG	GCCCCCGGGgACCaTGTAGGTGG	0.0776085
2del	AGGACCCTACGGCCTTCGCGCGG	AGGACCTACGGCCTTGCGCGG	0.0411605
1mis	AAGACGCTCTCGCTGCACGGTGG	AAGACGtTCTCGCTGCACGGTGG	0.845018
2mis	GCCTTCCATTCAAGTACAAGGGG	tCCTTCCATTCAAGTACAtGGGG	0.802628
1mis	GCTGTTCCAAAACATCACCCTGG	tCTGTTCCAAAACATCACCCTGG	0.985743
1mis	GCAGCTCCACGATTCGTCGGAGG	GCAGCTCCtCGATTCGTCGGAGG	0.95854
1mis	AATGGCCTATGATCGATACATGG	AATGGCCTATGATCGATAtATGG	0.665176
1ins	ATGGCCAAATATGATCTCCCAGG	ATGGCCAAATATGcATCTCCCAGG	0.0351554
1mis	GGTTCCGTGAGCATCGCTGGTGG	cGTTCCGTGAGCATCGCTGGTGG	0.971435
1del	GGGTACCAGGATCTGTACGTTGG	GGGTACCAGGACTGTACGTTGG	0.276521
1ins	GCCAGCTTTCTCCCACGTGGTGG	GCCAGCTTTtCTCCCACGTGGTGG	0.562327
5mis	GCTCCCTCGGCTTCGCAGCGCGG	ctggCCTCaGCTTCGCAGCGCGG	0.0517238
1mis	GGACGCTCTTGAAATCGCCGAGG	GGAtGCTCTTGAAATCGCCGAGG	0.885344
4mis	ACTTACAAAGATCCATAATGTGG	ACTaACgAAGATCtATAATaTGG	0.011967
1mis	ATAGAATCGGCCATTCTGAGTGG	ATAGAATCGGCCATTaTGAGTGG	0.31917
1mis	ATTCGACCCTCTGGTACAGGGGG	ATTCGACCCTCTGGTACtGGGGG	0.642093
2mis	ATACTGAGGCTACCCTACCGAGG	ATACTGAGGCTAaCCTACaGAGG	0.181109
1mis	ACCACGTCCTGCCCCGAGTGCGG	ACCACGTCCTGCtCCGAGTGCGG	0.809951
1del	GGCATTCCGAGTCTTTGACAAGG	GGCATTCCGAGTTTTGACAAGG	0.0867685
1mis	GTGACTATGGGACTTCTACCCGG	tTGACTATGGGACTTCTACCCGG	0.822296
1ins	GGCGCATCCAGGATACGGTCTGG	GGCGCcATCCAGGATACGGTCTGG	0.77007
1mis	ACAATGTCATCACTAATGAGGGG	ACAATGTCATCACaAATGAGGGG	0.291943
1mis	ATCGGGCTTCACCGCCACCAGGG	gTCGGGCTTCACCGCCACCAGGG	0.902449
1mis	GCTCGTCCCAGACACTCAGTGGG	GCTCGTCCCAGACcCTCAGTGGG	0.7644
1mis	AGCCACTAAAAACACTGTCAAGG	AGCCACTAAAAAaACTGTCAAGG	0.616689
2del	GAGCATCCGGAACGTCACAGAGG	GAGCTCCGGACGTCACAGAGG	0.0190615
1mis	GTGGCCCCGACAGCACTGCAGGG	GTGGCCCCtACAGCACTGCAGGG	0.944583
1mis	GTTCAACAGCAGCCAACTGCAGG	GTTCAACAGCAGCCAACTGgAGG	0.798147
2mis	AGCTCACTCTCTACTCAGGAAGG	AGCTCACaCTCTgCTCAGGAAGG	0.756671
2mis	GGTCGTGTCCTTCGTCGTCGGGG	GGTCGccTCCTTCGTCGTCGGGG	0.868365
1mis	GGCTCCCCCCACAACAGCGCAGG	GGCTCCCCCCACAAaAGCGCAGG	0.203764
2mis	GATCGCTACTACGACCCCAACGG	GATCGCTACTACGACCtCcACGG	0.216313
1mis	AATTCCTGAACCAATCTCTCTGG	AATTCCTGAACgAATCTCTCTGG	0.690712
1mis	ATACTTCACGGCCCGACACAGGG	ATACTTCACGGCgCGACACAGGG	0.317005
1del	AGCAGCTACATCTGGCTACTGGG	AGCAGCTACATCTGGCACTGGG	0.033038
1del	AGTCTCAGTTGTACCTGATGAGG	AGTCTCAGTTGTACTGATGAGG	0.0157841
2mis	GCCTTCCATTCAAGTACAAGGGG	GCaTTCCATTCAAGTcCAAGGGG	0.168772
1mis	ATCCCTAAACCCAGTAAGGATGG	ATCCCTAAACCCAGTgAGGATGG	0.764649
1mis	AAATTCTTGATACGAGGCGGTGG	AAATTCTTGATACGAGGaGGTGG	0.627258
1mis	GAGTTCAAGGGTCAGTACCTTGG	GAGTTCAAGGGTCtGTACCTTGG	0.904077
1mis	AGCCATTCAGGGTTTAACCATGG	AGCCgTTCAGGGTTTAACCATGG	0.933358
1ins	AGTCGATTTCAATCTCGTCGGGG	AGTCcGATTTCAATCTCGTCGGGG	0.231801
N	GATGCCGGAGACCCCAACTGGGG	GGCCGCGTGGTGACATCTAGTGG	0.0121939
1ins	AAGCATTCCTGCCTTCACGCAGG	AAGCATTCCTGCCTTCAcCGCAGG	0.301842
1mis	GGAAACCCGTTGGGACCCTGAGG	GGAAACCCGTTGGGACCCaGAGG	0.759731
1mis	GCCCTGAACGTGGTGTCCGGCGG	GCaCTGAACGTGGTGTCCGGCGG	0.714867
2mis	GCCAGCAGTGACACAGCGTGAGG	GCCAGCAtTGACACAcCGTGAGG	0.0129914
1mis	AACAGCTCCAATGCTGGAGCAGG	AACAGCTCtAATGCTGGAGCAGG	0.5481
1mis	GGTGTATCACTAGCACACGCTGG	GGTGTATCACTAtCACACGCTGG	0.351196
1del	ACTCTTCGATAGCCTCGGGCTGG	ACTCTTCGTAGCCTCGGGCTGG	0.872231
1mis	GTGTACTCACTGCTCAATCGAGG	GTGTACTCACTGCTCAtTCGAGG	0.90298
1mis	ACCCACCACAAAGTCCAGTGTGG	ACCCACCAgAAAGTCCAGTGTGG	0.658114
1mis	ACAACCTCAATGTTCATTAGGGG	AaAACCTCAATGTTCATTAGGGG	0.931808
1mis	AATGCCTGCCTCTATCACGAAGG	AATGCCTGCtTCTATCACGAAGG	0.851765
1mis	GCAGAGCCTTGACCCAACTGTGG	GCAGAGCCTTGAaCCAACTGTGG	0.259251
1mis	AGGTCATCATCAATACAGAGTGG	AGGTCATCATCAATtCAGAGTGG	0.508594
1ins	AGTCTCTGCAGCTGTCATCGGGG	AGTCTCcTGCAGCTGTCATCGGGG	0.987007
1mis	GCAGGTCCTTGCAGTTGCGTGGG	GCAGGTCCTTGCAaTTGCGTGGG	0.792073
1mis	GAAAACGATTCGCTTCTCCCAGG	GAAAACGATTCGCTTCTCCaAGG	0.370365
1mis	GATGTCCAGCTCGCACACCTGGG	GATGgCCAGCTCGCACACCTGGG	0.725765
1mis	GGCCCCACACATGTCCCGGATGG	GGCCCCACgCATGTCCCGGATGG	0.888337
1mis	ACATTACCTTAACCCTCTGGAGG	ACATTACCTTAACCCTaTGGAGG	0.573504
2mis	ATAGGCGGTCACCCAAACGAAGG	ATgGGCGGTCACCCAAAgGAAGG	0.240233
2del	GCTCGACTACGTGTACGGAGCGG	GCTCGACACGGTACGGAGCGG	0.124906
1mis	GGTCTGCTATAATACGGTGGTGG	GGTCTGCTATAATACGGTGcTGG	0.825566
1mis	GTGGGATCGGAGCAGTTCAGCGG	GTGGGATCGGAGCAGTgCAGCGG	0.867906
1del	ACACACCTAAGTTTAAACTGAGG	ACACACCTAATTTAAACTGAGG	0.707481
1ins	GGGAGCCTATCTCATCCACGGGG	GGGAGCCTATCTCATCCACGGaGG	0.868984
1mis	ATCAGCTCTCCACTGATGCCTGG	ATCAGCTCTCCACaGATGCCTGG	0.809817
2mis	GCTTGTCCAAGTAACCGACTGGG	GCTTGTCCAtaTAACCGACTGGG	0.594992
1ins	GGTCGTGACACTCCAGTCCAGGG	GGTCcGTGACACTCCAGTCCAGGG	0.727623
1ins	ATGACCATAGATTTGTTTCGAGG	ATGACCgATAGATTTGTTTCGAGG	0.859297
1mis	ACCAACCGCATAATGCCCAGAGG	ACCAACCaCATAATGCCCAGAGG	0.555833
2del	GGTCGTGTCCTTCGTCGTCGGGG	GGTCGTGTCTTCGCGTCGGGG	0.0163039
1mis	AATGTTCACAAGTGAAGTAGTGG	AATGTTCACAtGTGAAGTAGTGG	0.96923
1mis	GATCAAACCGGAACTCTCGATGG	GATCAAACCGcAACTCTCGATGG	0.42634
2mis	ACTCCAATGCCCCACAACAAGGG	ACTCCAATcaCCCACAACAAGGG	0.86557
1mis	GTGCTCCTGCCAAGTCACCGTGG	GTGCTCCTGCCAAGTaACCGTGG	0.768264
2mis	GACCTCATAGACATTTGGGAGGG	GAgCTCATAGACATTTGGcAGGG	0.878329
1ins	AGGCTGTCCAGGTCCACTGACGG	AGgGCTGTCCAGGTCCACTGACGG	0.966209
1ins	GATACAGAGATCACCAGCGGGGG	GATACAGAGATCACCAcGCGGGGG	0.0496348
1mis	GCTCTCCATCCATGAGACCGAGG	GCTCTCCATCCATGAaACCGAGG	0.906964
2mis	GCGTCGGGAACAGGCCGCCGCGG	tCGTCaGGAACAGGCCGCCGCGG	0.968709
1mis	GTTCTGGAAGAACTCCTGTAAGG	GaTCTGGAAGAACTCCTGTAAGG	0.605702
1mis	GAACCCAGCCTAGACTCTGTTGG	GAACCCAGaCTAGACTCTGTTGG	0.728236
5mis	ATACTGAGGCTACCCTACCGAGG	tgACTGAGGCgACCCTtCCtAGG	0.014122
1mis	AAGGGCCCCGCATACACCGGCGG	AAGGGCCCCGCATACAgCGGCGG	0.497992
1mis	AGCTCACTCTCTACTCAGGAAGG	AGCTCACTCTCTcCTCAGGAAGG	0.924636
1mis	ATACTGAGGCTACCCTACCGAGG	ATACTGAGGCTtCCCTACCGAGG	0.553236
1ins	AGCCTGCATAGACGGCGCCCGGG	AGCCTGcCATAGACGGCGCCCGGG	0.87704
1mis	AAGCTGGACCCCCATCGGAGGGG	AAGCTGGACCCCCATCGGAtGGG	0.677442
1mis	AGTAGACGTAGTCCCCCTTGCGG	AGTAGgCGTAGTCCCCCTTGCGG	0.694512
2ins	GCTTGTCCAAGTAACCGACTGGG	GCTTGTCCAAGTaAACcCGACTGGG	0.0118619
1mis	AGAACCAGCCACCCCAACTGTGG	AGAACCAtCCACCCCAACTGTGG	0.898753
1mis	ATAATCTCAAGTCTTCAGGTAGG	ATAATCTCAAGTCTTaAGGTAGG	0.98469
On	GGGCTTCTTACATACCGAGTGGG	GGGCTTCTTACATACCGAGTGGG	0.843889
1mis	AATCAGCTATACTCTGCTAGAGG	AATCAGCTATACTCTGaTAGAGG	0.790419
1mis	ACCCTGTCTGTGCTAGACTGGGG	ACCCTGTCTaTGCTAGACTGGGG	0.976511
2del	GTATGCCCATTACTTCCTAGAGG	GTATGCCCATTACTTCTAAGG	0.00726588
2mis	GCCAGCTTTCTCCCACGTGGTGG	GCCAGtTTTCTCCCAaGTGGTGG	0.114113
1mis	AGTCCCTCAACAGTAATGATGGG	AGTCCCTCAtCAGTAATGATGGG	0.826752
1mis	GCTGCCCGGCAACCCCCGCGAGG	GCTGCCCGGCcACCCCCGCGAGG	0.936512
1mis	AACGACAACTGCAACTACGATGG	AACGACAACTGCAACTACGtTGG	0.880171
1mis	GGACCCATATTACAGGACGTTGG	GGACCCATATTACAGGACGaTGG	0.775214
2mis	GGTCGTGACACTCCAGTCCAGGG	GGTCGgGACgCTCCAGTCCAGGG	0.837639
1mis	GCTGTTCCAAAACATCACCCTGG	GCTGTTCCAAAAaATCACCCTGG	0.973263
1del	AAGGCTGGCTCCTCGATCAGCGG	AAGGCTGGCTCCTCGATCGCGG	0.0404476
On	AAGGCTACAGCTTCAGAATGCGG	AAGGCTACAGCTTCAGAATGCGG	0.517067
1mis	GCCCTGAACGTGGTGTCCGGCGG	GCCCTtAACGTGGTGTCCGGCGG	0.80392
6mis	ATGGACTCTGTAACCGGGATCGG	ATGGACaCatTAACCatGcTCGG	0.0208393
1mis	ATTCTGGCATCCATTGACACGGG	ATTCTGGaATCCATTGACACGGG	0.922757
1mis	AGCCTCGCGAAGATGATAGGGGG	AcCCTCGCGAAGATGATAGGGGG	0.619078
1mis	ATGGCGTGTTCACTTCCAAGCGG	ATGGCGTGTTCACTTCCcAGCGG	0.730101
1mis	AAATCCCACTGTATTCACAATGG	AAtTCCCACTGTATTCACAATGG	0.733322
1ins	ACGTTACCTTTACTCCCCGGGGG	ACGTTACCTTTACTCCCCGgGGGG	0.672635
1mis	GCTGACTCACGCCACCACAGTGG	GCTGACTCACGCCACCAgAGTGG	0.977193
1mis	GCCCTGGTCGTACAGGAGCACGG	GCCCTGGTCGTACcGGAGCACGG	0.257018
1mis	ACTCAGACTCACAAAACGGGAGG	ACTCAGACTCACAAtACGGGAGG	0.53761
1del	ACGCTTCATCAATGTTGGGATGG	ACGCTCATCAATGTTGGGATGG	0.67401
1mis	GCAGATCCAAATCCAGACCGTGG	tCAGATCCAAATCCAGACCGTGG	0.988498
1mis	GGGCTTCTTACATACCGAGTGGG	GGGCTTCTTACATtCCGAGTGGG	0.811241
2mis	AAAGCACCGGGCATATTTGACGG	AAAGCACCtGGCATATgTGACGG	0.1219
1mis	GGTCTCGGAAGAGCTCGTCATGG	GGTCcCGGAAGAGCTCGTCATGG	0.925266
2mis	AGTGCCAATATTGTCCGAAGAGG	AGTGCCtATATTGTgCGAAGAGG	0.0129368
1mis	ATGGGACATCACAGCTTCCAGGG	AcGGGACATCACAGCTTCCAGGG	0.59169
1mis	ACAGCCTTACCCGGTCACCCTGG	ACAGCCTTgCCCGGTCACCCTGG	0.892626
1mis	ATGGGTCCAGGACCTATGGGGGG	ATGGGTCCAGGACtTATGGGGGG	0.875417
2ins	ATACTGAGGCTACCCTACCGAGG	ATACgTGAGGCTACCCTACCGcAGG	0.0213911
5mis	ACCGCTAGGTATCCGCACTGTGG	gCgGCTAtGTAcCCaCACTGTGG	0.0763491
mix	ACGTTACCTTTACTCCCCGGGGG	AGTTACCTTcTACTCCgCGGGGG	0.0206771
1mis	GCACTATTCTGATGTCCAAGTGG	GtACTATTCTGATGTCCAAGTGG	0.567904
1mis	AAGCGCAGGAAAGGAAGTGTTGG	AAGCGCAaGAAAGGAAGTGTTGG	0.681572
1mis	GTAGGCAGGATGATCCTTGGCGG	GTAGGCAGGAaGATCCTTGGCGG	0.80457
1mis	GCGGACTCCTGCAAGTGCGAGGG	GCGGcCTCCTGCAAGTGCGAGGG	0.886897
1mis	GAAGATCGAAGAAGAGTCCGAGG	GAAGATCGAAGAAaAGTCCGAGG	0.733863
1mis	ACTCATTCCTGCCTATCACCGGG	ACTCATTCCTGCCTATCAaCGGG	0.900632
1mis	ATTCGGGCAAATAGCATCTGTGG	ATTCGGGCAAATAtCATCTGTGG	0.704323
mix	GCCACCCGCCACCACCTACGAGG	GCCgCCCGCCACtCACCTCGAGG	0.0131732
1ins	AAGCCATCCTGGCATATGGAAGG	AAGCCATCCTGGCATAaTGGAAGG	0.452946
4mis	ATTCCTGGGATCAATATCTGTGG	AaTCCTGGacTCAATATCgGTGG	0.0278406
1mis	AGATCAGCCTGCTCTAGTACCGG	AGATCAGCCTGCTCgAGTACCGG	0.682029
2mis	AGTCTCTGCAGCTGTCATCGGGG	AGTCTCTGCAGCcGTCtTCGGGG	0.858261
On	ACCATTCTGAATGTCGATGTTGG	ACCATTCTGAATGTCGATGTTGG	0.853224
1mis	GCAGATCGAGTCCTACCCCACGG	GCAGATCGAGTCCTACCCtACGG	0.608389
5mis	AGGACCCTACGGCCTTCGCGCGG	gGaACCCTACGGCCTgCtCaCGG	0.02482
1del	GCTCAGCCTCTAGTACCTCCAGG	CTCAGCCTCTAGTACCTCCAGG	0.724944
1ins	GATCGCTACTACGACCCCAACGG	GATCGCTACTAcCGACCCCAACGG	0.314761
1mis	GATCACGCTGTTCCCAGAGAGGG	GATCACGCTGTTCCCAGtGAGGG	0.817129
1mis	ACTGCATGCCTACAGGCACGGGG	ACTGCATGCCTACAtGCACGGGG	0.0820074
3mis	ACTGGTCCCCGTGTTTCTGGCGG	ACTGagCCgCGTGTTTCTGGCGG	0.0219381
1mis	GTCTGCTCTGACCAGAGCTGTGG	GTCTGCTCTGACCAGcGCTGTGG	0.444609
1del	AGCCATTCAGGGTTTAACCATGG	AGCCATTCAGGGTTTAACATGG	0.0172925
2ins	GTCCTCCAGCTGCAGCACCTGGG	GTCCTCCAGCcTGCAGCACCTgGGG	0.656759
1ins	GCCTTCCATTCAAGTACAAGGGG	gGCCTTCCATTCAAGTACAAGGGG	0.928105
1del	AGCCACTAAAAACACTGTCAAGG	AGCCACTAAAAACACTTCAAGG	0.0907702
2mis	GAGGGTCCAGTGTCCAACCAGGG	GgtGGTCCAGTGTCCAACCAGGG	0.919838
1del	ATGTAACTCATCTCAAATAATGG	ATGTAACTCATCTCAAAAATGG	0.0332184
2mis	ACGTTACCTTTACTCCCCGGGGG	ACGTTACCTcTACgCCCCGGGGG	0.0191797
1mis	GCTGCATAGAACCGTGCATGGGG	GCTGCcTAGAACCGTGCATGGGG	0.556793
6mis	GCCACCCGCCACCACCTACGAGG	GtCtCCCGatACgACCTACtAGG	0.0235833
1mis	ATCCTGGAGTACCTGCGCGTCGG	ATCCTGGAGTACtTGCGCGTCGG	0.645227
4mis	ATGGACTCTGTAACCGGGATCGG	ATGGAgTCTaTAcCCGGGAcCGG	0.0252733
mix	GCCACCCGCCACCACCTACGAGG	GCCcCCCGtCCACCACTACGAGG	0.0229432
1mis	AAGCATGGCTTGTAGACCCGAGG	AgGCATGGCTTGTAGACCCGAGG	0.432277
6mis	GATGCCGGAGACCCCAACTGGGG	GATGCCGcAGtaCCtAACctGGG	0.0266535
1del	ACAGCCTTACCCGGTCACCCTGG	ACAGCCTTACCGGTCACCCTGG	0.850402
1ins	ATTCTTTATCTGAGCAGCTGGGG	ATTCTTTgATCTGAGCAGCTGGGG	0.145484
1ins	ACCACGTCCTGCCCCGAGTGCGG	ACCaACGTCCTGCCCCGAGTGCGG	0.79986
1mis	AGTCCACCCAGAATCATGTGCGG	AGTCCACCCAGAATCATcTGCGG	0.773762
1ins	AGTGCCAATATTGTCCGAAGAGG	AGTGCCAATATTGTCCGAtAGAGG	0.746281
1mis	ATGGCCCTTTCAACGTCCTGTGG	ATGGCCCTTTCAACGTCCgGTGG	0.741855
1del	GCTCTCCATCCATGAGACCGAGG	GTCTCCATCCATGAGACCGAGG	0.899809
1mis	GGTCAGCAGATATCAGTCCATGG	GGTCAGCAcATATCAGTCCATGG	0.806065
2del	GCAGCACTTTGATAACTGTGTGG	GCAGCACTTTTAACTGTGTGG	0.012097
On	GGTCTCCAAACCACAGCACCTGG	GGTCTCCAAACCACAGCACCTGG	0.978324
1mis	GTAAAACCTGGCACTCTGCTTGG	GTAAAACCTGGCACTCgGCTTGG	0.192418
1mis	AGTAGACAAACTGCTCGCTGCGG	AGTAGtCAAACTGCTCGCTGCGG	0.687198
1mis	AATTACTACAGGAATTGTGATGG	AATTACTACAGGAAgTGTGATGG	0.367755
1ins	GCTTGTCCAAGTAACCGACTGGG	GCTTGTCCAAGTAACCtGACTGGG	0.175608
1ins	GGTCGTGTCCTTCGTCGTCGGGG	GGTCGTGTCCaTTCGTCGTCGGGG	0.553604
2mis	GCTTGTCCAAGTAACCGACTGGG	GCTTGTCCAAGTAAgCGAtTGGG	0.102556
2mis	ATGACCATAGATTTGTTTCGAGG	ATGtCCATgGATTTGTTTCGAGG	0.775682
1ins	ATACTGAGGCTACCCTACCGAGG	ATACTGAGGCTACCCTAcCCGAGG	0.610398
1mis	AAATCTGAAATCACCAATAATGG	AAATCTGAAATCcCCAATAATGG	0.140147
2mis	ATGGTTCCCCCAGCCCACAGTGG	ATGGTcCCCCCAcCCCACAGTGG	0.964611
1del	ATCCCTTTGAAGTATGCTGTAGG	ATCCCTTGAAGTATGCTGTAGG	0.508822
1mis	GGACACGCGGGCATTGATGACGG	GGACACGCGGGCATTGATtACGG	0.74672
1del	AGTCTCAGTTGTACCTGATGAGG	AGTCTCATTGTACCTGATGAGG	0.651177
1mis	GTACCAGGGCACTTTGCGAAGGG	GTACCAGGGCACTTTGaGAAGGG	0.460081
1ins	ATAGGCGGTCACCCAAACGAAGG	ATAGGCGGTCACCgCAAACGAAGG	0.0466436
1mis	ACCCTGTCTGTGCTAGACTGGGG	ACtCTGTCTGTGCTAGACTGGGG	0.958629
1ins	ATACTGAGGCTACCCTACCGAGG	ATACTGAGGcCTACCCTACCGAGG	0.579202
2ins	ACCACGTCCTGCCCCGAGTGCGG	ACCACGTCCTaGCCCCgGAGTGCGG	0.0946115
2mis	ATGGTTCCCCCAGCCCACAGTGG	ATGGTTCCCtCAcCCCACAGTGG	0.951435
1mis	ATTTCTCCTCCTGTGTGTCCAGG	ATTTCTCCTCCTcTGTGTCCAGG	0.479667
5mis	ATACTGAGGCTACCCTACCGAGG	AaACTGAGGCcACaCTAaCtAGG	0.0172442
1mis	GACTTCCGGTTATACCGGTAAGG	GACTTCaGGTTATACCGGTAAGG	0.552389
1mis	AACGACAACTGCAACTACGATGG	AACGACAACTGCAACTAtGATGG	0.890846
1ins	AGTCGATTTCAATCTCGTCGGGG	AGTCGATTTCAcATCTCGTCGGGG	0.0244455
2mis	GTCCTCCAGCTGCAGCACCTGGG	GTCCTtCAGCTGCAGCAaCTGGG	0.61983
1mis	GGACTGATGCAAACAGCTCTGGG	GGACTGATGCAtACAGCTCTGGG	0.167984
On	GCAGGCCCCAACCCACGCAAAGG	GCAGGCCCCAACCCACGCAAAGG	0.909825
1mis	ATTGGGTCCTCCCAATACAGTGG	ATTGGGTCCTCgCAATACAGTGG	0.175784
1mis	GGAAGACCCGAGCACTCCAGAGG	GGAAGACCCGAaCACTCCAGAGG	0.588908
2mis	AGGGCAGGGTGAAGGCCCGGCGG	AGGGCAGGtcGAAGGCCCGGCGG	0.580063
1mis	GGCCTAGTGGGGGACACAGAGGG	GGCCTAGTGGGGGACgCAGAGGG	0.770775
1ins	GGTCCGAGACAATGAAGGCATGG	GGTCCGAGACAAtTGAAGGCATGG	0.301179
1ins	GAGGGTCCAGTGTCCAACCAGGG	GAGGGTCCAGTGTCCcAACCAGGG	0.977971
1mis	ACACGGGCGTAACTACATCGTGG	ACACcGGCGTAACTACATCGTGG	0.665112
5mis	AAAGCACCGGGCATATTTGACGG	tAAtCACCGGaCAgAcTTGACGG	0.0127937
2mis	GGTGGCCCACAGCTACACAATGG	GGTcGCCCACAtCTACACAATGG	0.529239
1mis	GCCTTCCATTCAAGTACAAGGGG	GCCTTCCATTCAAcTACAAGGGG	0.643001
1ins	ATGGACTCTGTAACCGGGATCGG	ATgGGACTCTGTAACCGGGATCGG	0.636083
1mis	ACGCTTCATCAATGTTGGGATGG	gCGCTTCATCAATGTTGGGATGG	0.896478
4mis	ATGGTTCCCCCAGCCCACAGTGG	ATacTaaCCCCAGCCCACAGTGG	0.147927
1mis	GGGAGCCTATCTCATCCACGGGG	GGGAGCCTATCTCATaCACGGGG	0.672117
1mis	AGCCACTCTTACCCATACGATGG	AGCCACTCTTACCCAcACGATGG	0.385257
2ins	GCTCCCTCGGCTTCGCAGCGCGG	GCTCCgCTCGGCTTCGCAGCGaCGG	0.727824
On	GGTCTTCAGCGATCTACTCAAGG	GGTCTTCAGCGATCTACTCAAGG	0.872826
1ins	GCCACCCGCCACCACCTACGAGG	cGCCACCCGCCACCACCTACGAGG	0.888847
1mis	AACTGTTCAGTAAACCAGATGGG	AACTGTTCAGTAAACCAaATGGG	0.573501
1mis	AGAAAGCTGCACTCCTACCATGG	AGAAgGCTGCACTCCTACCATGG	0.502225
mix	AGATGACCAGGATGCTACAGCGG	AGgcTGACCAGGTGCTACAGCGG	0.0165248
2mis	AAGTCTGACGATACATCACTCGG	AcGTCTGACGATACATCcCTCGG	0.286498
2mis	AGCGTCACCAAGTCCACTGTGGG	ActGTCACCAAGTCCACTGTGGG	0.912364
4mis	GATCAATACTGGAACAGCACAGG	GcTCAATACTGGgACtGCcCAGG	0.0177726
1mis	GACCCCGAGCTGTATGAGGGAGG	GACCCCGAaCTGTATGAGGGAGG	0.834313
1mis	GCACCTCCAAGGACTTGGTGAGG	GCACCTCCAAcGACTTGGTGAGG	0.80806
1mis	GCAGCTCCCAAATACCGCGGCGG	GCAGCTCCaAAATACCGCGGCGG	0.98594
3mis	GATCAATACTGGAACAGCACAGG	GATCAATACaGGAACAcCAtAGG	0.0188139
1ins	ATAATCTCAAGTCTTCAGGTAGG	ATAATCTgCAAGTCTTCAGGTAGG	0.976487
1mis	AGCACCACGTTGACTCGCAGCGG	AGCACCACGTTGACTCGgAGCGG	0.800561
1mis	AGCGCCTGAGCAATACGGATGGG	AGCcCCTGAGCAATACGGATGGG	0.591894
1mis	AGATGACCAGGATGCTACAGCGG	cGATGACCAGGATGCTACAGCGG	0.982877
1mis	GTGCAGACAAGACTAGATGTGGG	GTGCAtACAAGACTAGATGTGGG	0.548476
2mis	GTTCCGGAACCAATGCACAGAGG	GTaCCGGAACCAATGCAtAGAGG	0.743102
3mis	GCCTTCCATTCAAGTACAAGGGG	GCCTTCgAaTCAAGTAgAAGGGG	0.0246483
1mis	GACACCCCCATCTAAGGTTATGG	aACACCCCCATCTAAGGTTATGG	0.882154
1ins	GTTCCGGAACCAATGCACAGAGG	GTTCCcGGAACCAATGCACAGAGG	0.886492
1ins	GATGCCGGAGACCCCAACTGGGG	GATGgCCGGAGACCCCAACTGGGG	0.970916
1mis	GATCCCATTTGTAATCGTGGGGG	GATCtCATTTGTAATCGTGGGGG	0.84373
1mis	GTTCCTTTCCGACTCCTCAGAGG	GTTCCTTTgCGACTCCTCAGAGG	0.88526
1mis	GGTGGCCGAGTTCTACAACACGG	GGTGGCCGAGTTCTAaAACACGG	0.768538
2mis	GGGAGCCTATCTCATCCACGGGG	GGGAGCCTATgTCATaCACGGGG	0.0169078
1mis	GTCTGCTCTGACCAGAGCTGTGG	GTCTGCTCTGACCAGAGCaGTGG	0.948659
1mis	ATCCTGACAGTGAAGGACGTCGG	ATCCTGACcGTGAAGGACGTCGG	0.617081
N	GATTGCGAGTTCCGTTATGGAGG	ACTCTGTTCTTAGACGGTCGTGG	0.0151789
3mis	GGCGCATCCAGGATACGGTCTGG	tGCaCATCgAGGATACGGTCTGG	0.30868
1mis	GGTGTATCACTAGCACACGCTGG	GGTGTATCACTAGCAtACGCTGG	0.608026
2mis	ATGGCCAAATATGATCTCCCAGG	tTGGCCAAATATGATCTaCCAGG	0.577845
1mis	AGTCTCACAAATTCAGAAACTGG	AGaCTCACAAATTCAGAAACTGG	0.805782
1mis	GATGCTTCTCGAACAAAACAGGG	GATGCTTCTCGAAaAAAACAGGG	0.116538
2mis	AGTCTCTGCAGCTGTCATCGGGG	AGTgTCTGCAGgTGTCATCGGGG	0.418493
1ins	AGGCTGTCCAGGTCCACTGACGG	AGaGCTGTCCAGGTCCACTGACGG	0.979199
2mis	ATTCTTTATCTGAGCAGCTGGGG	ATTCTTTATCTtAGCAGCaGGGG	0.0132349
1del	GGAAGACCCGAGCACTCCAGAGG	GGAAGACCCGACACTCCAGAGG	0.142018
1ins	ATGGCCAAATATGATCTCCCAGG	ATGGCCAAATATGATCtTCCCAGG	0.63746
6mis	GCCAGCTTTCTCCCACGTGGTGG	tCCAGCTTTgTggCACGacGTGG	0.0603955
1mis	GCGACCCAGAGCGACTAAAGGGG	GCGgCCCAGAGCGACTAAAGGGG	0.928145
2del	GCCAGCAGTGACACAGCGTGAGG	GCAGCAGTGACACAGCTGAGG	0.0256379
1ins	GCCCCCGGGTACCTTGTAGGTGG	GCCCCCGGGTACCTTGTAGGgTGG	0.927976
1mis	GATGGCCCCACATCTGACAGTGG	GATGGCCCCACAgCTGACAGTGG	0.625415
1mis	GGCCGCACCGTAGGTCTCGGTGG	GGCCGCACaGTAGGTCTCGGTGG	0.736041
1mis	AATGCCTGCCTCTATCACGAAGG	AATGCCTGCCTCTtTCACGAAGG	0.621939
1mis	ACCGCCGGTCCCAGCCTCAGCGG	ACCGCCGGaCCCAGCCTCAGCGG	0.662818
1ins	ACTCATTCCTGCCTATCACCGGG	ACTCATTCCTGgCCTATCACCGGG	0.87035
1mis	GCTCTGCCTGGACTTTACCGTGG	GCTCTGCCTGGACTTTACtGTGG	0.940009
1mis	ACTGCCCCAGAGGTCCCTGGAGG	ACTGCCCCAGAGGcCCCTGGAGG	0.884608
2mis	GGTCCGTGCGGAGCACCCCGGGG	GGTCCGTGCGacGCACCCCGGGG	0.683987
1ins	AGTCTCTGCAGCTGTCATCGGGG	AGTCgTCTGCAGCTGTCATCGGGG	0.941103
2mis	GCTTGTCCAAGTAACCGACTGGG	GCTTGTtCAAaTAACCGACTGGG	0.511103
1mis	AGTACTGCGCGACAATATCCAGG	AGTACTGCGCGACAAgATCCAGG	0.33169
1mis	ACTGCGTCACGCAGAGCACGGGG	ACTGCGTCACGCAGAGCAaGGGG	0.233659
1mis	GGCATTCTTATAACACCACGTGG	GGCATTCTTATAACACCtCGTGG	0.813369
1del	GCTTGTCCAAGTAACCGACTGGG	GCTTGTCCAAGAACCGACTGGG	0.0297562
1mis	GCAGCACTCTAGTTCCAACATGG	GCAGtACTCTAGTTCCAACATGG	0.659419
1mis	ATGTACGGATGTCTGCCCACAGG	ATGTACcGATGTCTGCCCACAGG	0.776407
1mis	ACATCCCTGATCCTGGACGATGG	ACATCCCTGATCCTaGACGATGG	0.953209
1del	GAGGACCGAGTCTGCCTGGGAGG	GAGACCGAGTCTGCCTGGGAGG	0.831485
1mis	GTCTACAGTAACCAGTACCGTGG	GTCTACAGTAACCtGTACCGTGG	0.976647
5mis	AGCGTCACCAAGTCCACTGTGGG	AGCGTgACCAAcaCgACTtTGGG	0.0220984
2mis	ACCGCTAGGTATCCGCACTGTGG	ACCGCTAGGTATCCGttCTGTGG	0.0368378
1mis	ATCGTCGAGAAGCCTATCATCGG	ATCGTCGAGAAGCCTATgATCGG	0.577996
2mis	GCAGCACTTTGATAACTGTGTGG	GCAGCcCTTTGATAAgTGTGTGG	0.114369
2mis	ACTCGAACTCTCCCCATGTGTGG	AaTCGAACTCcCCCCATGTGTGG	0.622073
1mis	ACTCATCCGCTTATCGCCCACGG	ACTCATCtGCTTATCGCCCACGG	0.88463
1mis	GGAGCAGCACTTAGGAACATGGG	GGAGCAGCACTTAGaAACATGGG	0.522846
1mis	GGTCTGGACTGGTGTAACGCGGG	GGTCTGGACTGGcGTAACGCGGG	0.930471
1ins	GGGAGCCTATCTCATCCACGGGG	GGGAGCCTATCTCATCCACGGtGG	0.828813
2mis	GAGGGTCCAGTGTCCAACCAGGG	GAGGGTCCAGaGTCCAtCCAGGG	0.58896
2mis	AAGCATTCCTGCCTTCACGCAGG	AgGCATTCaTGCCTTCACGCAGG	0.745332
1mis	AGCCTGCATAGACGGCGCCCGGG	AGtCTGCATAGACGGCGCCCGGG	0.878244
2del	GGGCTTCTTACATACCGAGTGGG	GGGCTTCTTACATACGGTGGG	0.0195412
1mis	GGACCCATATTACAGGACGTTGG	GGAgCCATATTACAGGACGTTGG	0.764934
1mis	GGATTCCCGAGTACACGGAAGGG	GGATTCCCGAGTACACGGgAGGG	0.995092
3mis	ACTTACAAAGATCCATAATGTGG	ACTTcCAAtGATCCATAAgGTGG	0.0342789
1mis	GCAAGTCCATGGGTGCACCGGGG	GCAAGTCCATGGGTtCACCGGGG	0.90507
1mis	ACCACACGTGATAGGGGTCGCGG	ACCACACGTGATAGGGGcCGCGG	0.728972
1mis	GGCACGGGAATCGCACTCCTCGG	GcCACGGGAATCGCACTCCTCGG	0.795512
1mis	GGTGTCCACGACCACCAGTGTGG	GGTGTCCtCGACCACCAGTGTGG	0.675252
1ins	ACTCATTCCTGCCTATCACCGGG	ACTCATTCCTGCCTATCcACCGGG	0.851222
1mis	GGCCGCACCGTAGGTCTCGGTGG	GGCCGCACtGTAGGTCTCGGTGG	0.749128
1mis	GACCCCCGTGAAGATCGCCGTGG	GACCCCCaTGAAGATCGCCGTGG	0.849079
2mis	ATTCTTTATCTGAGCAGCTGGGG	ATTCTTTtcCTGAGCAGCTGGGG	0.0342992
1mis	ATCGGACCCTGAATACCATGTGG	cTCGGACCCTGAATACCATGTGG	0.729885
1mis	GAAGCCCGTGATGCACTCAAAGG	GAAGCCCGTGATGCACTCAtAGG	0.848443
2mis	GCCCCCGGGTACCTTGTAGGTGG	GCCCCCGGGaACCTTGTgGGTGG	0.451834
1mis	AGGGCGTCATGAGGACCCAGGGG	AGGGCGTCATGAGGACCCcGGGG	0.788028
1del	GTATTGCAAAGCATCTGCTGGGG	GTATTGCAAAGCATCTCTGGGG	0.0291359
1mis	AGGTTCCCGACTGTTTCCAAAGG	AGGTTCCCGACTGTTTCgAAAGG	0.768489
1mis	GGAGATTCAGGAGCTCATTGAGG	GaAGATTCAGGAGCTCATTGAGG	0.963534
1mis	GTTGTTCTGATGGATACCCAGGG	GaTGTTCTGATGGATACCCAGGG	0.781652
1mis	GCGCTGGTGGAAAATCTCCGGGG	GCGCTGGTGGAcAATCTCCGGGG	0.427321
1ins	AGCCTGCATAGACGGCGCCCGGG	AGtCCTGCATAGACGGCGCCCGGG	0.880579
1mis	ATCCCAGAAGGCGTCAATGTTGG	ATCCCAGAAGGgGTCAATGTTGG	0.739734
1mis	GGATTCCCGAGTACACGGAAGGG	GGATgCCCGAGTACACGGAAGGG	0.996874
2del	AAGTCTGACGATACATCACTCGG	AAGTCGACGATACATCATCGG	0.0123133
1mis	ACTGAGTCAGGAGAGCGAGGTGG	ACTGAGcCAGGAGAGCGAGGTGG	0.431239
2mis	AGGGCAGGGTGAAGGCCCGGCGG	AGcGCAGGGTGAAGGCtCGGCGG	0.0825081
1ins	GCTCGACTACGTGTACGGAGCGG	GCcTCGACTACGTGTACGGAGCGG	0.858701
2mis	AGGGCAGGGTGAAGGCCCGGCGG	gGGGCAGGGTGAAGGgCCGGCGG	0.18309
1mis	GAGTCCATGCCGCTGCGTGAGGG	GAGTCCATGCCGCTGtGTGAGGG	0.885984
1mis	ATGCTTGGCTTGAGGATCCGGGG	cTGCTTGGCTTGAGGATCCGGGG	0.158217
mix	GGTTCCTTGACGGGTCCCGGAGG	GGTTCCTGACGGcTCaCCGGAGG	0.0327032
1mis	GAAGCCCCACATGTGTGACAAGG	GAAaCCCCACATGTGTGACAAGG	0.866334
1mis	GGGCTACGTGGGTAACCTACAGG	GGGCTACGTGGGTAcCCTACAGG	0.414937
2mis	GGTCCCCTTAGCTCTCATGTTGG	tGTCtCCTTAGCTCTCATGTTGG	0.978962
6mis	GCTCAGCCTCTAGTACCTCCAGG	aaTCAGCCaCTAaccCCTCCAGG	0.0127649
1mis	GCTCTGCTATGTAGAATGTGCGG	GCTCTGCTcTGTAGAATGTGCGG	0.372197
2mis	ACTCATTCCTGCCTATCACCGGG	ACTCATTCaTGCaTATCACCGGG	0.638595
5mis	ATACTGAGGCTACCCTACCGAGG	ATACTcAtcCTACtCcACCGAGG	0.0182036
2mis	GAGGGTCCAGTGTCCAACCAGGG	GAGGGgCCAGTGTCCAACtAGGG	0.610395
1mis	AAAGCCCACCGCGTTCCGTAGGG	AAAGCCCACCGCGaTCCGTAGGG	0.294544
6mis	GATCAATACTGGAACAGCACAGG	aATCtcTACgGGAgCAGCAtAGG	0.511949
1mis	AGCCCGCGTAATCACAAGTGTGG	AGCCCtCGTAATCACAAGTGTGG	0.721145
1mis	AAGGACAGTTCTGCCCCTGGTGG	AAGGgCAGTTCTGCCCCTGGTGG	0.787881
1mis	GTGGTCGGGGAGTTTCTCCGTGG	GTGGTCGGGGAGTTTCTgCGTGG	0.827894
On	GGACAGCGACTGCCACGCTGGGG	GGACAGCGACTGCCACGCTGGGG	0.842742
2mis	AGTCTCTGCAGCTGTCATCGGGG	AGTCTCTGCtGaTGTCATCGGGG	0.840151
1ins	GGTGGCCCACAGCTACACAATGG	GGTGGCCCaACAGCTACACAATGG	0.913449
1mis	AGCTCACATCTCGAACCATGTGG	cGCTCACATCTCGAACCATGTGG	0.858595
1mis	GCCAATCGAATCGTCCTGGGAGG	GCCAATCGAATCGTCCcGGGAGG	0.897854
On	GACCCCGCATTCCGATCCTGAGG	GACCCCGCATTCCGATCCTGAGG	0.995984
1mis	GGAGCGAGGACTTATTCCCAGGG	GGAGCGgGGACTTATTCCCAGGG	0.713159
2mis	GGGCCGAGCCTAGCACAGTGAGG	GGcCCcAGCCTAGCACAGTGAGG	0.155339
1mis	ACTGCCCCAGAGGTCCCTGGAGG	ACTGCCCCAGAGGTCCCgGGAGG	0.884086
1mis	GCTGACAGACGTGGTCATCGGGG	GCTGACAGAgGTGGTCATCGGGG	0.634628
1del	AGGTTCCCGACTGTTTCCAAAGG	AGGTTCCCGACTGTTCCAAAGG	0.0180602
1mis	GACGCTGGAGGAGCCAGACATGG	GACGCTGaAGGAGCCAGACATGG	0.738437
1ins	GATCAATACTGGAACAGCACAGG	GATCAATACgTGGAACAGCACAGG	0.451771
4mis	GCCCCCGGGTACCTTGTAGGTGG	GCCCCCGGcTttCcTGTAGGTGG	0.0231454
1mis	ATTCTCGGGTAATGTCAAAGTGG	ATTCTCGGGTAAgGTCAAAGTGG	0.843244
2mis	ACTCGAACTCTCCCCATGTGTGG	AagCGAACTCTCCCCATGTGTGG	0.240146
1mis	GGTCCACGAATTGGACACGACGG	GGTCCACGAATTGGACACaACGG	0.841609
1mis	GATGCACGATTACACCCATGTGG	GATGCACGATTACACCCtTGTGG	0.652802
1ins	AGGTTCCCGACTGTTTCCAAAGG	AGGTTCCCGACTGtTTTCCAAAGG	0.559718
1mis	AGGAGCCCTGTACCACCTAGTGG	AGcAGCCCTGTACCACCTAGTGG	0.453809
1mis	GTCAGGTCCGACATGCGCAGGGG	GTCAGGTCCGACATGCGaAGGGG	0.769584
2mis	GCCACCCGCCACCACCTACGAGG	GCtACCCGCCACCACCTACaAGG	0.896446
1mis	AGTCCCCCATCAGAATCCATGGG	AGTCCCCCATCAGAATCCAcGGG	0.862767
4mis	ACCACGTCCTGCCCCGAGTGCGG	gCCACGTCCcGCCCCGgGTaCGG	0.366038
2mis	GGAAACCCGTTGGGACCCTGAGG	GGAAACCCGTgGtGACCCTGAGG	0.0990113
2mis	AGATGACCAGGATGCTACAGCGG	AGAaaACCAGGATGCTACAGCGG	0.826103
1mis	ACCCAGACATATTACCCTGTGGG	ACCCAGACATATTACCaTGTGGG	0.118208
1mis	GGCCATCTCTAAACCGTGTGCGG	GGCCATCTCTAAtCCGTGTGCGG	0.918536
1mis	AGTCCCCCATCAGAATCCATGGG	AGTtCCCCATCAGAATCCATGGG	0.87197
5mis	ATGGACTCTGTAACCGGGATCGG	ATGGAaTaTaTAACtcGGATCGG	0.022877
3mis	ACTCGAACTCTCCCCATGTGTGG	AgTCGAACTCTCCtgATGTGTGG	0.0621999
1ins	ACCGCTAGGTATCCGCACTGTGG	ACCGCTAGGTATCCGCACTGaTGG	0.177361
1mis	ACTAAACACAAGTCCCAGTGTGG	ACTtAACACAAGTCCCAGTGTGG	0.664509
1mis	GGTCGCATAGGCTCACCGAGAGG	GGTCGCATAGGCcCACCGAGAGG	0.827895
5mis	ATGGCCAAATATGATCTCCCAGG	ATGGCCgAATATtATggCgCAGG	0.0224129
2mis	ACGCTTCATCAATGTTGGGATGG	ACGCTaCATCAATGcTGGGATGG	0.0584361
1del	GCCTTCCATTCAAGTACAAGGGG	GCCTTCCTTCAAGTACAAGGGG	0.381825
2mis	GAGGGTCCAGTGTCCAACCAGGG	GAtGGTCCAGTGTCtAACCAGGG	0.955591
1mis	GTGCGCGTGCAGGTCGCTCAGGG	GTcCGCGTGCAGGTCGCTCAGGG	0.506692
1ins	AGCGTCACCAAGTCCACTGTGGG	AGCGTCACCAAGTCCAtCTGTGGG	0.17741
1ins	GCCCCCGGGTACCTTGTAGGTGG	GCCCCaCGGGTACCTTGTAGGTGG	0.860664
1del	ATGTAACTCATCTCAAATAATGG	ATGTAACTCTCTCAAATAATGG	0.067137
3mis	GGGCCGAGCCTAGCACAGTGAGG	GtGCaGAGCCgAGCACAGTGAGG	0.0133132
1ins	GGTTCCTTGACGGGTCCCGGAGG	GGTTCCTTGgACGGGTCCCGGAGG	0.899903
4mis	GCCAGCTTTCTCCCACGTGGTGG	GCtAGCTTTCgaCCAtGTGGTGG	0.0270928
1mis	GGGCCGAGCCTAGCACAGTGAGG	GGGCCGAGtCTAGCACAGTGAGG	0.778305
2mis	GTTCCGGAACCAATGCACAGAGG	tTgCCGGAACCAATGCACAGAGG	0.141026
3mis	ATGGACTCTGTAACCGGGATCGG	cTGGACTCTGTAACCtGGAcCGG	0.00923753
1mis	GCTCGACTACGTGTACGGAGCGG	cCTCGACTACGTGTACGGAGCGG	0.844632
2mis	GAGGACCGAGTCTGCCTGGGAGG	GcGGcCCGAGTCTGCCTGGGAGG	0.267473
1mis	AAATACCAAGGAGTACAGAGGGG	AAATACCAAGGAGcACAGAGGGG	0.949241
6mis	GCTCGACTACGTGTACGGAGCGG	GCaCGACTACGgGTgCctAcCGG	0.0195738
1mis	ATGCAGTCAACAACACAGAGTGG	ATGgAGTCAACAACACAGAGTGG	0.856112
2mis	AGCAGCTACATCTGGCTACTGGG	AGCAGCTACATCTccCTACTGGG	0.00410817
1mis	GAACCCAACCCAGATTATCGAGG	GAACCCAACCCgGATTATCGAGG	0.517942
1mis	AAGGCTTCCTGCGACAGTATGGG	AAGGCTaCCTGCGACAGTATGGG	0.626218
1mis	ACTTCAGCGACGACAGCAAGAGG	ACTTCAGCtACGACAGCAAGAGG	0.820113
1ins	GGTGGCCCACAGCTACACAATGG	GGgTGGCCCACAGCTACACAATGG	0.91809
1mis	ATTCACTTTGTCCTAAATCGGGG	ATTCACTaTGTCCTAAATCGGGG	0.945976
2mis	GATACAGAGATCACCAGCGGGGG	GATACAGtGATCACCAcCGGGGG	0.452899
1mis	GCAGTTCCAGTAACCTCCGGCGG	GCAGTTCCAGaAACCTCCGGCGG	0.899688
1mis	ATTCCTCTTGCCATATGTATTGG	ATTCCTCTTGCCATATGTgTTGG	0.616892
1mis	AATCACATCCTGAACCACATGGG	AATCAtATCCTGAACCACATGGG	0.639318
1mis	GTTGCTTCCATAACCAATGTTGG	GTTtCTTCCATAACCAATGTTGG	0.488844
1del	AAATGTCTTCCCAAACACCAGGG	AAATGTCTTCCCAAACACCGGG	0.0905413
2mis	GGTCCACGAATTGGACACGACGG	GGTCCACtAATTaGACACGACGG	0.827105
1mis	GCCCAGTGTCCACGTTCCAGCGG	GCCCAGTGTCCgCGTTCCAGCGG	0.277262
1mis	AGTAGACAAACTGCTCGCTGCGG	AGTAGACAAACTGCTCGCgGCGG	0.371998
1mis	GATCACCAGCTTTGTAGACAGGG	GATCACCAGCaTTGTAGACAGGG	0.793782
1ins	GGTCCTTCGAGAGTACCGGAAGG	GGTCCTTCGAGcAGTACCGGAAGG	0.0314211
1del	GTGCACCGGTTGCTCCGCAAGGG	TGCACCGGTTGCTCCGCAAGGG	0.941411
1mis	AGTGCCAATATTGTCCGAAGAGG	AGTGCCAATATTGTCCGAAcAGG	0.724971
2mis	ATCCCCCCACACGAACTCTGCGG	ATCCCCCtACgCGAACTCTGCGG	0.660192
1ins	AGCCGTTCCAGAGCACACTGTGG	AGCCGTTCCAcGAGCACACTGTGG	0.969826
1del	GGTGTATCACTAGCACACGCTGG	GGTGTATCACTAGCACAGCTGG	0.0111386
1mis	ATACTACTGAAATCTATTCGGGG	AcACTACTGAAATCTATTCGGGG	0.818463
1mis	AACCATGACGAATCCCATCTCGG	AACCATGACGcATCCCATCTCGG	0.341357
1mis	GCCTCTAAGGAGAACAGTGAAGG	GCCTCTcAGGAGAACAGTGAAGG	1
1mis	AATGACCCTATCAGTGCAGGAGG	AATGACtCTATCAGTGCAGGAGG	0.996234
1mis	GCAACCACCAGTCTTCCACCCGG	GCAACCACCAGTCaTCCACCCGG	0.855239
1mis	AGGAGCCCTGTACCACCTAGTGG	AcGAGCCCTGTACCACCTAGTGG	0.572695
1del	GGTCCTTCGAGAGTACCGGAAGG	GGTCCTTCGAAGTACCGGAAGG	0.417359
1mis	AGTCGCCGCTTCTGGAACCTGGG	AaTCGCCGCTTCTGGAACCTGGG	0.914517
5mis	ACAGCCTTACCCGGTCACCCTGG	ACtGCtTcACCtaGTCACCCTGG	0.0188478
1mis	GCTCGTCCCAGACACTCAGTGGG	aCTCGTCCCAGACACTCAGTGGG	0.891035
1mis	GTGCTCCTGCCAAGTCACCGTGG	GTGCTCCTGaCAAGTCACCGTGG	0.771143
1mis	ATCCTGACAGTGAAGGACGTCGG	ATCCTGACAGTGAAGGcCGTCGG	0.612448
2del	ATACTGAGGCTACCCTACCGAGG	TACTGGGCTACCCTACCGAGG	0.16255
1mis	GGCAGCATCTCACCCTTGGGAGG	GGCAGCATCTCACCCaTGGGAGG	0.833903
1ins	GGAAACCCGTTGGGACCCTGAGG	GGAAACgCCGTTGGGACCCTGAGG	0.632667
1mis	ACTCATCCGCTTATCGCCCACGG	ACTCATCCGCTTATCaCCCACGG	0.891054
1mis	AAATCCAGGCAACAAACACATGG	AAATCCAGGCAAgAAACACATGG	0.412479
2mis	ATTCTTTATCTGAGCAGCTGGGG	ATTCTTTAgaTGAGCAGCTGGGG	0.0422114
1mis	GCAGCTCCCAAATACCGCGGCGG	GCAGCTCCCAAATACtGCGGCGG	0.981874
1mis	GTCACTCGTCATGATGTCGCTGG	GTCACTCGTCgTGATGTCGCTGG	0.595014
1ins	GGTTCCTTGACGGGTCCCGGAGG	gGGTTCCTTGACGGGTCCCGGAGG	0.906757
2mis	AGGGCAGGGTGAAGGCCCGGCGG	AGGGCAGGGTGAAGcgCCGGCGG	0.0125706
2mis	GAGCATCCGGAACGTCACAGAGG	GAGCAgCCGaAACGTCACAGAGG	0.624274
1ins	AGCCTGCATAGACGGCGCCCGGG	AGCCTGCATAGtACGGCGCCCGGG	0.411351
1mis	AAAGCACCGGGCATATTTGACGG	AAAGaACCGGGCATATTTGACGG	0.395915
1ins	GCAGCACTTTGATAACTGTGTGG	GCAGCACTTTGATAACaTGTGTGG	0.276824
1mis	GGTGCCCGACAACTGGCGCGAGG	GGTGCCCGACAtCTGGCGCGAGG	0.163828
1del	ATCCTGGAGTACCTGCGCGTCGG	ATCCTGGAGTACCTCGCGTCGG	0.0540675
2mis	GCTCGACTACGTGTACGGAGCGG	GCTCGACTACtTGaACGGAGCGG	0.108125
1mis	GCCATCTCTTCCTTCAGGCGTGG	GCCATgTCTTCCTTCAGGCGTGG	0.707727
1ins	ACTCGAACTCTCCCCATGTGTGG	ACTCGAACTCTCCCCATcGTGTGG	0.226426
1mis	GCCGTCGTGGTAAATCCAGGTGG	GCCGTCGTGGTAAcTCCAGGTGG	0.829679
1ins	GGGCCTAGGTCTTTGCGCAGGGG	GGGCCaTAGGTCTTTGCGCAGGGG	0.777096
1ins	AGTCGATTTCAATCTCGTCGGGG	AGTCGATTtTCAATCTCGTCGGGG	0.537554
1ins	AGTAGACGTAGTCCCCCTTGCGG	AGTAGcACGTAGTCCCCCTTGCGG	0.858493
2mis	ATAATCTCAAGTCTTCAGGTAGG	ATAATCTCAAGTCTgCAGGcAGG	0.0277562
1del	AATTACTACAGGAATTGTGATGG	AATTACACAGGAATTGTGATGG	0.138834
1ins	ATGGTTCCCCCAGCCCACAGTGG	ATGGaTTCCCCCAGCCCACAGTGG	0.941582
1del	GAGCCTGCTGAGACACACCAAGG	GAGCCTGCTGAGACCACCAAGG	0.0168619
1mis	GGACAGCGACTGCCACGCTGGGG	GGACcGCGACTGCCACGCTGGGG	0.840172
1mis	GACACCCATCCGTGAACCCCAGG	GACACCCATCCGTaAACCCCAGG	0.787909
1mis	AGAACCCTAAGAGAATTCTGGGG	AGAACCCTAAGAGAATTaTGGGG	0.604413
1mis	GTGGACCCTAATGATATGTGTGG	GTGGACCCTAATGATATtTGTGG	0.7083
1del	GACTGTCAGAAGCTATCTGGAGG	GACTGTCAGAAGCTTCTGGAGG	0.0252302
1mis	GCCCCCGCCGCGTCGCCCTGGGG	GaCCCCGCCGCGTCGCCCTGGGG	0.684267
1mis	AGTCGACAGCAACTTCCAGTGGG	tGTCGACAGCAACTTCCAGTGGG	0.787255
1mis	AGCTCCAGACTTGTTATCTGTGG	AGCTCtAGACTTGTTATCTGTGG	0.886456
1mis	GCCCGGGAACGCGTGACTGAGGG	GCCCGGGAAaGCGTGACTGAGGG	0.292847
1del	AAGGCTGGCTCCTCGATCAGCGG	AGGCTGGCTCCTCGATCAGCGG	0.582053
1mis	AGCTATTCAGTGCTATACTGAGG	AGCTATTCAGTGCTATACcGAGG	0.865211
mix	AGATGACCAGGATGCTACAGCGG	GAcGACCAGGATGCTACAGgCGG	0.311345
1mis	GCATGACTCTTTCCAGAATGTGG	GCATGACTCTTTaCAGAATGTGG	0.205887
1mis	GGGTCACTGTACCAGCTCAGGGG	GGGTCACTGTACtAGCTCAGGGG	0.939088
1mis	GGGGCTTCTGAGATAGGAGATGG	GGGGCTTCTGAGATAGcAGATGG	0.749736
1mis	GTACCTTCTCCACAATACCCAGG	GcACCTTCTCCACAATACCCAGG	0.956361
2del	GCAGCACTTTGATAACTGTGTGG	GCAGACTTTGATAATGTGTGG	0.0216559
4mis	ATGGCCAAATATGATCTCCCAGG	ATGGCCActTATGgTCgCCCAGG	0.0242228
2mis	GAGTTACATCTACCGTACCCAGG	GAGTTACATCaACCcTACCCAGG	0.0427052
1mis	ATTCACTTTGTCCTAAATCGGGG	ATTCACTTTcTCCTAAATCGGGG	0.941715
1mis	GCAGCACTTTGATAACTGTGTGG	cCAGCACTTTGATAACTGTGTGG	0.910897
5mis	AGTACCTTTGCCCTCAGGCGAGG	AGTgCCTTTGCCtTCgaaCGAGG	0.0186145
1mis	GAGTCTATTGCCATTGCCCAAGG	GAGTCTgTTGCCATTGCCCAAGG	0.88002
5mis	GAGTTACATCTACCGTACCCAGG	tcGTTtCATCTACtGTAgCCAGG	0.174088
1mis	GGGGCCCCAGACAGGAGCAGCGG	GGGGCCCCtGACAGGAGCAGCGG	0.695299
4mis	GCCAGCTTTCTCCCACGTGGTGG	tCtAGCTTTCTCCtgCGTGGTGG	0.0121426
1mis	AGTCACTGCCAATCCAACCGGGG	AGTCACTaCCAATCCAACCGGGG	0.951623
1mis	ATGTAACTCATCTCAAATAATGG	ATGTAACTCATCTCAAATAcTGG	0.511344
2mis	GCTACACCGTGCAATACCCGGGG	GCTACACCGaGCAATAgCCGGGG	0.252162
1mis	ATCGGGCTTCACCGCCACCAGGG	ATCGGcCTTCACCGCCACCAGGG	0.900736
2ins	AAGGGCCCCGCATACACCGGCGG	AAGGGCCCCGCATAtCACgCGGCGG	0.0497141
6mis	GTGGAGTCTAGACTTCCCCAAGG	tgGtAGTCgAGACTTCgCtAAGG	0.0294608
2mis	GGTCGTGACACTCCAGTCCAGGG	GtTCGTGACACTaCAGTCCAGGG	0.612337
1mis	GCATCTCAATCCCTTGCATGGGG	GCAgCTCAATCCCTTGCATGGGG	0.687941
1ins	GTTCCGGAACCAATGCACAGAGG	GTTCCGGAACCAATGCAgCAGAGG	0.100311
1mis	AAGGCTACTATCCCGATGAACGG	AAGGCTACTATCCCGAgGAACGG	0.510913
1mis	GAAGATCGAAGAAGAGTCCGAGG	GAAGAaCGAAGAAGAGTCCGAGG	0.688368
1mis	GTTCCTTTCCGACTCCTCAGAGG	GTaCCTTTCCGACTCCTCAGAGG	0.873626
3mis	GATGCCGGAGACCCCAACTGGGG	GAaGCCGGtGcCCCCAACTGGGG	0.587021
1mis	AGTATCCACATGCCATTCTTTGG	AGTATCCACATGCCAaTCTTTGG	0.691256
1ins	GCCCCCGGGTACCTTGTAGGTGG	GCaCCCCGGGTACCTTGTAGGTGG	0.950205
1mis	AAGTCATGTACAGCGATTGGAGG	AAGTCATGTACtGCGATTGGAGG	0.983236
1ins	ATACTGAGGCTACCCTACCGAGG	ATACTGAGGCTACCCTACCGaAGG	0.589742
1mis	GACTGTCAGAAGCTATCTGGAGG	GACTGTCAGAcGCTATCTGGAGG	0.97424
2del	GCTCGACTACGTGTACGGAGCGG	GCTCGACACGTTACGGAGCGG	0.0170463
1mis	AACTTCAGAAAACCCTTTCAAGG	AACTTCAGAAAACCCcTTCAAGG	0.838911
4mis	AAAGCACCGGGCATATTTGACGG	ctAGCtCCGGaCATATTTGACGG	0.283638
2mis	AGATGACCAGGATGCTACAGCGG	AGATacCCAGGATGCTACAGCGG	0.975282
1mis	GCCCCCGGGTACCTTGTAGGTGG	GCgCCCGGGTACCTTGTAGGTGG	0.936285
On	GAGGACCAGCCAGTCCACAGCGG	GAGGACCAGCCAGTCCACAGCGG	0.726395
1mis	ACAACCAAGCATTCACAGGAAGG	ACAACCAAGCATTCACAGGtAGG	0.811696
1mis	GACCCTTGGGAGGAATGCATGGG	GACCCTTGGGAGaAATGCATGGG	0.71347
On	ATTCCTGGGATCAATATCTGTGG	ATTCCTGGGATCAATATCTGTGG	0.781674
1mis	ACACCTCAGCTACTTTAGCTGGG	ACACCTCAGCTtCTTTAGCTGGG	0.60207
1mis	GATACCCTCAGCTGCCTACGGGG	tATACCCTCAGCTGCCTACGGGG	0.938595
1mis	ACTCAGACTCACAAAACGGGAGG	cCTCAGACTCACAAAACGGGAGG	0.726521
2mis	AGTACCTTTGCCCTCAGGCGAGG	AGTACCTTTGaCCTCAGtCGAGG	0.733774
1del	AGCGCAGGGAGCAGTATACGAGG	AGCGCAGGGAGCAGATACGAGG	0.0190249
1mis	ACTAGATCACGCCAGTCTGGAGG	AaTAGATCACGCCAGTCTGGAGG	0.81864
1mis	AATGGCCTATGATCGATACATGG	AATGGCCTATGATCGAgACATGG	0.712147
1mis	GGCCTCTCGGTACCAGAAGTAGG	tGCCTCTCGGTACCAGAAGTAGG	0.966676
1del	GCCCCGCAGGATGTTCGATGTGG	CCCCGCAGGATGTTCGATGTGG	0.594727
1mis	GTACGAGGAAAAGTACGATGAGG	GTACGAGGAAAAaTACGATGAGG	0.632615
1mis	GACTGTCAGAAGCTATCTGGAGG	GACTGcCAGAAGCTATCTGGAGG	0.978333
1mis	GGGCTGGGAGGTCTAACCGGAGG	GGGCTGGGAGGTCTAAgCGGAGG	0.236737
1mis	ATCCAGGATATTCCTACCCAGGG	ATCCAGGATcTTCCTACCCAGGG	0.840062
1mis	GATCTCAGACTCCGACGCTGAGG	GATCTCAGACTCaGACGCTGAGG	0.918465
1mis	GCCGCACGTTGGCTTGATCGGGG	GCCGCACGTaGGCTTGATCGGGG	0.852557
1ins	GATACAGAGATCACCAGCGGGGG	GcATACAGAGATCACCAGCGGGGG	0.812795
4mis	GCTCCCTCGGCTTCGCAGCGCGG	GCTtCCTCtGCaTCGCAGCtCGG	0.0287149
1mis	GTGCCATCTGCACTCATGTGTGG	GTGCtATCTGCACTCATGTGTGG	0.603599
6mis	ATGGCCAAATATGATCTCCCAGG	ATGGaCtAtTtTtATCTCCaAGG	0.105426
1mis	GCTCTACGTCTACTACTCAGTGG	GaTCTACGTCTACTACTCAGTGG	0.716208
1mis	ACGCTTGACATTCATGGACGTGG	ACGCTTGACATTCATGcACGTGG	0.0617106
2mis	GTCCTCCAGCTGCAGCACCTGGG	GaCCTCCAGCcGCAGCACCTGGG	0.656369
1mis	GGAGGTCCCTCAAGTCTCCGGGG	GGAGGTCCCTCAAaTCTCCGGGG	0.979161
1mis	GGGCCCCCAGTAGAATCCGCAGG	GGGCCCCCAGTAGAAgCCGCAGG	0.653249
1mis	GATACTTCATAGCCCCCACAGGG	GATACTTCATAGaCCCCACAGGG	0.731445
1mis	AGTAGACAAACTGCTCGCTGCGG	AGTAGACAAACTGaTCGCTGCGG	0.0484882
1mis	GTATCATAGCTCCAAGTGGATGG	GTcTCATAGCTCCAAGTGGATGG	0.822788
1mis	GACAGCAAGTCCATCCCATGAGG	GACAGCAAGTCCATCCCcTGAGG	0.658635
2mis	ACGTTACCTTTACTCCCCGGGGG	ACccTACCTTTACTCCCCGGGGG	0.214598
1mis	AGTCCACCGTCGTGTTCACGGGG	AGTCCACCGTCGTGTTCACcGGG	0.716269
1mis	ATCCCATAGTCCCGAGCACGCGG	ATCCCATAGTCCCGAGtACGCGG	0.748126
1mis	ACACACCTAAGTTTAAACTGAGG	ACACACCTAAGTTTAAACgGAGG	0.777346
1ins	AGCCGTTCCAGAGCACACTGTGG	AGCCGTTCtCAGAGCACACTGTGG	0.952756
1ins	GCAGCACTTTGATAACTGTGTGG	GCAGCAcCTTTGATAACTGTGTGG	0.889723
2ins	AGATGACCAGGATGCTACAGCGG	AGATGACCAGGcATGCaTACAGCGG	0.011653
On	GAACCCAGCCTAGACTCTGTTGG	GAACCCAGCCTAGACTCTGTTGG	0.720584
1ins	AGTCGATTTCAATCTCGTCGGGG	AGTCGATTTCAATCTCGTCGaGGG	0.554595
1mis	ACCATTCTGAATGTCGATGTTGG	tCCATTCTGAATGTCGATGTTGG	0.869435
1mis	AAGTCAGGCCTAGACATGAGTGG	AAGTCAGGCCTgGACATGAGTGG	0.932565
2mis	ACTCGAACTCTCCCCATGTGTGG	ACgCGAACTCTCCCCATcTGTGG	0.0922413
1mis	GACAACTCGTGGATGCTCCGGGG	GcCAACTCGTGGATGCTCCGGGG	0.95376
1ins	AGTACCTTTGCCCTCAGGCGAGG	AGTACgCTTTGCCCTCAGGCGAGG	0.744376
1mis	ACTCTGCCTCAGTACACCCAGGG	ACTCTGCCTtAGTACACCCAGGG	0.854514
1mis	ACTCAGACTCACAAAACGGGAGG	ACTCtGACTCACAAAACGGGAGG	0.728261
2mis	GACTGTCAGAAGCTATCTGGAGG	GACaGTCAGAAGCTATCaGGAGG	0.911826
1ins	AGCGTCACCAAGTCCACTGTGGG	AGCGTcCACCAAGTCCACTGTGGG	0.924044
2mis	AGCGTCACCAAGTCCACTGTGGG	AGCGTCACCgAGTCCAtTGTGGG	0.831254
1ins	GATCAATACTGGAACAGCACAGG	GATCAATACTGGAcACAGCACAGG	0.0847201
1del	GCGGCTCTTCAGTAAATCCTCGG	GCGGCTCTTCAGTAAATCCCGG	0.111895
1ins	GATGCCGGAGACCCCAACTGGGG	GATGCCGGAGACCCCgAACTGGGG	0.94788
1mis	AGTTCCCCTCTACTGAACAAAGG	AGTTCCCCTCTACcGAACAAAGG	0.977959
5mis	GGGCCGAGCCTAGCACAGTGAGG	GaGCCGAtCCTAGCAttGTaAGG	0.0405963
On	AATCACATCCTGAACCACATGGG	AATCACATCCTGAACCACATGGG	0.633761
2mis	GCCTTCCATTCAAGTACAAGGGG	GCCTTCCATTCAAtTACAAaGGG	0.0535808
1mis	AATGGATCTGACACCGACCAAGG	AATGGATCTGACACCGAtCAAGG	0.892908
1del	GGACTGTGAACGGACAACTGAGG	GACTGTGAACGGACAACTGAGG	0.61092
1mis	GGTCTTCAGCGATCTACTCAAGG	GGTCTgCAGCGATCTACTCAAGG	0.874633
1mis	GAAGCACTCGTTGAGCGTGGGGG	GAAGCgCTCGTTGAGCGTGGGGG	0.761711
1mis	GTTCTCAAATGGAAGACCATGGG	GTTCTCAAATGGAAGACgATGGG	0.73876
1mis	GCAGCACCACGTCAGGCATGTGG	GCAGCACCgCGTCAGGCATGTGG	0.736982
1mis	AGGGCATTTCATGATGCAGGCGG	AGGGCcTTTCATGATGCAGGCGG	0.596566
1mis	GGAAAACCAACAGAAGGCGTTGG	cGAAAACCAACAGAAGGCGTTGG	0.423853
2ins	GTGGAGTCTAGACTTCCCCAAGG	GTGGAGTtCTAGcACTTCCCCAAGG	0.0246199
1mis	GGCCGCTGGATGTACACGGGCGG	GGCCGCTGGATcTACACGGGCGG	0.518913
2del	ATACTGAGGCTACCCTACCGAGG	ATACTGAGCTACCCTACCAGG	0.0794515
1mis	GGTCGTGACACTCCAGTCCAGGG	aGTCGTGACACTCCAGTCCAGGG	0.907832
2del	GGTATCCGATCCAATTGCAGTGG	GGTATCCGTCCAATGCAGTGG	0.00582218
1mis	GCCTCGCATTGCTTTCTACGCGG	GCCTCGCATTGCTTTCgACGCGG	0.461375
3mis	GCAGATCCAAATCCAGACCGTGG	GCAGATCCcAATCCAGtCCaTGG	0.0971424
6mis	ACTCGAACTCTCCCCATGTGTGG	ACTattACTgTCCCCAcGgGTGG	0.0174754
1ins	AGTCTCTGCAGCTGTCATCGGGG	AGTCTCTGCAGCTGTCATCaGGGG	0.985057
1mis	ATGTCCGGCAGAGGAAAGGGCGG	ATGTCCGGtAGAGGAAAGGGCGG	0.697342
1mis	AAGGGCCCCGCATACACCGGCGG	AAGGGCCCCGCATACACCGaCGG	0.839891
1mis	AACTCAGCTTGTCAAATACACGG	AACTCAGCTTGTCAAAcACACGG	0.637652
1mis	AGTTCCCCTCTACTGAACAAAGG	AGTTCCCCTCTACTGAACtAAGG	0.968619
1mis	GCTTCCCGGGCCCAGACCATGGG	GCTTCtCGGGCCCAGACCATGGG	0.949792
1ins	ATTCTTTATCTGAGCAGCTGGGG	ATTCTTTATtCTGAGCAGCTGGGG	0.0305531
1mis	GGTTCCCTGTGATCTTCATGGGG	GGTTCCCTGTGATCTTgATGGGG	0.94212
1del	GTCACCCCACACTGACTCGCCGG	GTCACCCCAACTGACTCGCCGG	0.496056
1mis	GCTGCATAGAACCGTGCATGGGG	GCTGCATAGAcCCGTGCATGGGG	0.207361
1mis	ACTCACCTGCTTCCCCACTTTGG	ACTCACCTGCcTCCCCACTTTGG	0.762883
1mis	AGCACAGAAATATTGGCACAGGG	AGCACAGAAATATTGGCACtGGG	0.674575
3mis	ATGCAGTCAACAACACAGAGTGG	tTGCAaTCtACAACACAGAGTGG	0.741273
3mis	ACCGCTAGGTATCCGCACTGTGG	ACCGCaAGGTATgCcCACTGTGG	0.0123349
1ins	GAGCATCCGGAACGTCACAGAGG	GAtGCATCCGGAACGTCACAGAGG	0.95843
1ins	GTTCCGGAACCAATGCACAGAGG	GTTCCGGAACCAtATGCACAGAGG	0.212297
2mis	ACTCATTCCTGCCTATCACCGGG	ACTCATTCCTGCCTATCgaCGGG	0.531217
1mis	AACGTTCCTGAAGATAGTCTGGG	AACGTTCCTGAAGATAGTtTGGG	0.792376
1mis	ACAGACTTCGCCATGCAGGTGGG	ACAGACTTCGCCgTGCAGGTGGG	0.571939
2mis	GATGCCGGAGACCCCAACTGGGG	GATGCaGGcGACCCCAACTGGGG	0.877994
1mis	GTACCTTCTCCACAATACCCAGG	GTACCTTCTCCACAATAtCCAGG	0.947113
1mis	AGCTCACTCTCTACTCAGGAAGG	AGCTCACTCTCTACTCAtGAAGG	0.941319
1mis	GCCCTGGTCGTACAGGAGCACGG	GCCCTGGTCGTACAGGAGgACGG	0.346925
1mis	ATTCTGGCATCCATTGACACGGG	ATTCTGGCATCtATTGACACGGG	0.909491
1mis	GCCTGAACCGGACCCCGACGGGG	GCCTGAACCGGACCCCGgCGGGG	0.621532
2mis	GACTGTCAGAAGCTATCTGGAGG	GACTGTCAGcAGCTATCTGtAGG	0.932114
2mis	ATGTTGTCCCGAAGGTACGAAGG	ATacTGTCCCGAAGGTACGAAGG	0.317978
1mis	GGGACACGCGTATTCCATCACGG	GaGACACGCGTATTCCATCACGG	0.896818
1mis	GGCCTCTCGGTACCAGAAGTAGG	GGCCTCTCGGTAgCAGAAGTAGG	0.89607
2del	ACCGCTAGGTATCCGCACTGTGG	CCGCTAGTATCCGCACTGTGG	0.0658419
1ins	GCCAGCTTTCTCCCACGTGGTGG	GCCAGCTTTCTCCCACGTGGTgGG	0.767922
2mis	AGGCTGTCCAGGTCCACTGACGG	AGGCTGTCCAaGTgCACTGACGG	0.979199
2mis	GGAAACCCGTTGGGACCCTGAGG	cGAAACCCGTTGcGACCCTGAGG	0.0512421
1mis	ACAGCAATGTACACTCGTGGCGG	ACAGCAATGTACAgTCGTGGCGG	0.387697
1mis	GGGGCTTCTGAGATAGGAGATGG	GGGGCTTCTGtGATAGGAGATGG	0.738719
1ins	GCTTGTCCAAGTAACCGACTGGG	GCTTGTCCAAgGTAACCGACTGGG	0.594427
1mis	GGAGCTGTGTGGCGTCGACGTGG	GGAGCTGTGTGaCGTCGACGTGG	0.794736
1mis	GTGCAGACAAGACTAGATGTGGG	GTGCAGACAAGACcAGATGTGGG	0.145801
1mis	ATCACCAGCTTTGTAGACAGGGG	ATCACCAGCTTTGTAGACtGGGG	0.813084
2mis	ACCGCTAGGTATCCGCACTGTGG	ACCGCTAGGTATCtGaACTGTGG	0.0310606
2mis	AAGGGCCCCGCATACACCGGCGG	cAGGGCCCCGCAgACACCGGCGG	0.506526
5mis	ACTGGTCCCCGTGTTTCTGGCGG	AgTGGTCCgCtTGTTaCTtGCGG	0.0180321
2mis	GAGGGTCCAGTGTCCAACCAGGG	GAGGGTtCAGaGTCCAACCAGGG	0.966766
1ins	AGGTTCCCGACTGTTTCCAAAGG	AGGTTCCCGACtTGTTTCCAAAGG	0.724823
3mis	GCTCGACTACGTGTACGGAGCGG	tCTCGACTAtGTGTAaGGAGCGG	0.406862
1mis	AGTCTTCACTATCACTCGAGTGG	AGTCTTCAgTATCACTCGAGTGG	0.64354
1mis	GTCAGGTCCGACATGCGCAGGGG	GTCAGGTCCGACAcGCGCAGGGG	0.620763
mix	GGTCCCCTTAGCTCTCATGTTGG	GGTCCgCCgTAGCTCTCATGTGG	0.0874432
1mis	AAAGCACCGGGCATATTTGACGG	AtAGCACCGGGCATATTTGACGG	0.502185
1mis	GTCACGTTGTTAGCCAACCTGGG	GTCACGTTGcTAGCCAACCTGGG	0.762689
2mis	GCTACACCGTGCAATACCCGGGG	GCTACACCGgGCAcTACCCGGGG	0.0673268
1mis	AGACTGTCAGTGTTTCAGCAGGG	AGACTcTCAGTGTTTCAGCAGGG	0.805999
1mis	ATCACCAGCTTTGTAGACAGGGG	ATCACCAGCTTTGTAaACAGGGG	0.785038
On	GAGTCTATTGCCATTGCCCAAGG	GAGTCTATTGCCATTGCCCAAGG	0.887821
1mis	GCAGTTCCAGTAACCTCCGGCGG	GCAGTTCCAGTAACCTgCGGCGG	0.804559
1mis	GGCATTCCGAGTCTTTGACAAGG	GGCATTCCGAGTCTTcGACAAGG	0.964685
2mis	ACGTTACCTTTACTCCCCGGGGG	ACGTTACCTTTACTCgCCGcGGG	0.0888919
3mis	ATAATCTCAAGTCTTCAGGTAGG	ATAATCTCAAacCTTCAGGgAGG	0.933434
1ins	AGTCGATTTCAATCTCGTCGGGG	AGTCGATTTCAaATCTCGTCGGGG	0.402097
6mis	ATGCAGTCAACAACACAGAGTGG	AgaCtGTCAACgACAgAGtGTGG	0.0143356
1del	GGGTACCAGGATCTGTACGTTGG	GGGTACCAGGATCTGTCGTTGG	0.0153285
2mis	AGTGCCAATATTGTCCGAAGAGG	AGTGCCAATATcGTCCGAcGAGG	0.433681
1del	ATAATCTCAAGTCTTCAGGTAGG	ATAATCTCAATCTTCAGGTAGG	0.938296
1mis	GCTCGCCAAGAGTGTCGGCGCGG	GCTCGCCAAGAGaGTCGGCGCGG	0.85192
1mis	ATGCCGTGCTTGTTCATGCACGG	ATGCCGTtCTTGTTCATGCACGG	0.417909
1mis	ACACGGGCGTAACTACATCGTGG	gCACGGGCGTAACTACATCGTGG	0.585106
1mis	AGGACCATCCCTTTGAGTATCGG	AGGACCATCCCTcTGAGTATCGG	0.50599
5mis	GGTGTATCACTAGCACACGCTGG	cGTtTgaCACTAGaACACGCTGG	0.0130264
1mis	ATACAGAAGACCCGTGACAGTGG	ATACAGtAGACCCGTGACAGTGG	0.47103
1mis	ACAGCGCGGAGGCCGAACCGGGG	ACAGCGCGcAGGCCGAACCGGGG	0.858769
1ins	ACTCATTCCTGCCTATCACCGGG	ACTCATTCCTGCCTATcCACCGGG	0.836886
1mis	GCCAATCGAATCGTCCTGGGAGG	GCCAATCGAgTCGTCCTGGGAGG	0.907724
6mis	AGCCGTTCCAGAGCACACTGTGG	AGCCGTTCagGtcCgCAtTGTGG	0.0247708
On	GTCCTTCGTCATTCATCACCAGG	GTCCTTCGTCATTCATCACCAGG	0.552529
1mis	GGTACCCCCATTGAAGCACGGGG	GGTACgCCCATTGAAGCACGGGG	0.88678
1mis	AACAGCTCCAATGCTGGAGCAGG	AACAGCTCCAATGCTGGcGCAGG	0.0847475
5mis	GCCCCCGGGTACCTTGTAGGTGG	GCCCCgGGGaACCTcGTgaGTGG	0.0758494
1mis	GCGGCCAAGTATGACTACGCTGG	GCGGCCAAGTATGACgACGCTGG	0.478395
1mis	GCGCACGTGAGCCGGATCGTGGG	GCGtACGTGAGCCGGATCGTGGG	0.799907
1mis	AGTCCACCGTCGTGTTCACGGGG	AGTCCACaGTCGTGTTCACGGGG	0.70831
1mis	GCGCCCTACCTCAGCTACTACGG	GCGCCCTgCCTCAGCTACTACGG	0.690922
1mis	GCCATACGGTGATTGCCAGTAGG	GCCATACGGTGATTGCCAtTAGG	0.683587
1mis	ACTGAGCCTCTTCTAAACCAGGG	ACTGAGCCTgTTCTAAACCAGGG	0.610539
1ins	ACTCATTCCTGCCTATCACCGGG	ACTCATTCCTGCCTATCACCcGGG	0.916169
1mis	GGTCTGGACTGGTGTAACGCGGG	GGTCTaGACTGGTGTAACGCGGG	0.914111
1ins	GGAAACCCGTTGGGACCCTGAGG	gGGAAACCCGTTGGGACCCTGAGG	0.756066
1del	GGTCGTGTCCTTCGTCGTCGGGG	GGTCGGTCCTTCGTCGTCGGGG	0.870621
1mis	GCAGCGTCGACTTTACTCGCCGG	GCAGCGTCGACTTTACTtGCCGG	0.351244
1mis	AAAGCACATTGGCAAGACCTGGG	AAAtCACATTGGCAAGACCTGGG	0.367879
1ins	GTATGCCCATTACTTCCTAGAGG	GTATGaCCCATTACTTCCTAGAGG	0.637361
1mis	ATCCATAGCCACCATAGCCACGG	ATCCATAaCCACCATAGCCACGG	0.8209
1mis	GATTGCGAGTTCCGTTATGGAGG	GATTGCGAGTTCCGTTAaGGAGG	0.666079
1mis	AGCCATTCAGGGTTTAACCATGG	AGCCAgTCAGGGTTTAACCATGG	0.927584
1ins	ATTCTTTATCTGAGCAGCTGGGG	ATTCgTTTATCTGAGCAGCTGGGG	0.0358059
1mis	AATGTTCACAAGTGAAGTAGTGG	AATGTTCACAAGTGAcGTAGTGG	0.485081
1mis	GTCAGGTCCGACATGCGCAGGGG	GTCAGGTCCGcCATGCGCAGGGG	0.750368
1mis	GCCAGGTCTCTGCACTACGTTGG	cCCAGGTCTCTGCACTACGTTGG	0.882442
1mis	GAGCGGTGCCAAATGGACCAAGG	GAGCGGTGCCcAATGGACCAAGG	0.123886
6mis	ATGCAGTCAACAACACAGAGTGG	ATcattcCAACAACACAGgGTGG	0.0333301
1mis	GGCAGTCACAGAGCTGACCACGG	GGCAGTCACAGAaCTGACCACGG	0.923395
1mis	GAAGATCCGAAAGAAATACCCGG	GAcGATCCGAAAGAAATACCCGG	0.606333
1mis	GAGTTCTCCGAGAGCCTCAGTGG	GAGTTCTCCGAGcGCCTCAGTGG	0.826515
2mis	AGCGCAGGGAGCAGTATACGAGG	cGCGCAGGGAGCAGTATAgGAGG	0.718308
1mis	ACCACCGCGTCCACGCTGCGGGG	ACCACCGCGTCCACtCTGCGGGG	0.599311
1mis	GGTTCCTTGACGGGTCCCGGAGG	GGTTCCTcGACGGGTCCCGGAGG	0.901342
2mis	GGCGCATCCAGGATACGGTCTGG	GGCaCATCCAGGATACGcTCTGG	0.701208
4mis	ACTGGTCCCCGTGTTTCTGGCGG	ACTGGTCCCCGaaTTaCTaGCGG	0.0208128
1mis	GACCGAGGCCATGAACACGGGGG	GACCGAGGCCATGAtCACGGGGG	0.152128
1mis	ATTCAGGGAGCTCAGCTGTTGGG	ATTCAGGGAGCTCAGCTaTTGGG	0.457444
4mis	ACCACGTCCTGCCCCGAGTGCGG	AgCACGTtaTGCCCCGAcTGCGG	0.0186888
1mis	GCTGGCCATTCAAATAGACGAGG	GgTGGCCATTCAAATAGACGAGG	0.695159
1ins	GAGTTCAAGGGTCAGTACCTTGG	GAGTTCAAGGGTCAGTAcCCTTGG	0.957061
1mis	AGACGCGGTTGACCTTGCGTCGG	AGACGCGGTTGACCTTtCGTCGG	0.525092
1ins	AAGCATTCCTGCCTTCACGCAGG	AAaGCATTCCTGCCTTCACGCAGG	0.978221
2mis	GCCCCCGGGTACCTTGTAGGTGG	GaCCCCGGGTACCcTGTAGGTGG	0.720646
1mis	GCAGCTCCCAAATACCGCGGCGG	GCAGCTCCCAAATACCGCGaCGG	1
1mis	GATCAGCATCAGTAACGCGGAGG	GATCAGCATCAGTAACGtGGAGG	0.97947
1ins	AGTCGATTTCAATCTCGTCGGGG	AaGTCGATTTCAATCTCGTCGGGG	0.55742
1del	AACGTTCCTGAAGATAGTCTGGG	AACGTTCCTAAGATAGTCTGGG	0.326092
1mis	GGAGTCTTGATCGGTAATTGTGG	GGAGTCTTGATCGGTtATTGTGG	0.38002
1mis	GTTCTCAAATGGAAGACCATGGG	GTTCTCAAATaGAAGACCATGGG	0.770472
1mis	AGGCACGAACACGTTCCACCAGG	AGtCACGAACACGTTCCACCAGG	0.509472
5mis	GAGGGTCCAGTGTCCAACCAGGG	GAGGGTgCAGTcTtaAcCCAGGG	0.0208047
2mis	GGTCCCCTTAGCTCTCATGTTGG	GGTCCCCTTAGtTCTCATaTTGG	0.912835
1mis	GGGACTGTCAGATTCTGAAGAGG	cGGACTGTCAGATTCTGAAGAGG	0.538963
1mis	AGGCGACAGAGGTGTCGGCGGGG	AGGCGACAGAGGTGTCGGCtGGG	0.879995
3mis	ATTCCTGGGATCAATATCTGTGG	AcTCCTGGGgTgAATATCTGTGG	0.0623274
1del	GAGATCTCCGACCAGTCTGGGGG	GAGATCTCCACCAGTCTGGGGG	0.935646
4mis	ATGCAGTCAACAACACAGAGTGG	ATGCAGTCgACAgCggAGAGTGG	0.0200851
2mis	GGGCCTAGGTCTTTGCGCAGGGG	cGGCCTAGGTCTTTGtGCAGGGG	0.618277
4mis	GCCAGCTTTCTCCCACGTGGTGG	cCCAGtaTTCTCCCACGcGGTGG	0.0503971
4mis	GAGTTACATCTACCGTACCCAGG	GAcTaAtATCTACCGTACCtAGG	0.0749484
2del	AGTCGATTTCAATCTCGTCGGGG	TCGATTTCAATCTCGTCGGGG	0.482715
1mis	GGGGCTTCTGAGATAGGAGATGG	GGGGCTTCTGAGATAGtAGATGG	0.759338
1mis	AATCAACACGAGGTTTCTAGAGG	cATCAACACGAGGTTTCTAGAGG	0.936719
2mis	AGATGACCAGGATGCTACAGCGG	AcATGACCAGGcTGCTACAGCGG	0.476762
2del	GGTCGTGTCCTTCGTCGTCGGGG	GGCGTTCCTTCGTCGTCGGGG	0.0186023
1mis	AACACCACCAGGTACATGCAGGG	AACAaCACCAGGTACATGCAGGG	0.893386
1mis	GATCGATAGTTATCAGTCCCAGG	GATCGATAGgTATCAGTCCCAGG	0.468074
1mis	ACTCAGGAGAGTCCATGAACTGG	ACTCAGGAcAGTCCATGAACTGG	0.820352
1mis	GAGTCAGGAAGCACTACAGGTGG	GAGTCcGGAAGCACTACAGGTGG	0.952067
2mis	GGGAGCCTATCTCATCCACGGGG	GGGAGCtTATCTgATCCACGGGG	0.0298159
1mis	AGAGCACGACAACTATCAGCAGG	AGAGCACGACAACTATCcGCAGG	0.656177
2mis	AAGCATTCCTGCCTTCACGCAGG	AAGCgaTCCTGCCTTCACGCAGG	0.94172
4mis	GCCAGCTTTCTCCCACGTGGTGG	GaCtcCTTTCTCCtACGTGGTGG	0.014051
1mis	GGTACTGGCGTTCATAGCTGAGG	GGTACTaGCGTTCATAGCTGAGG	0.844675
1mis	ATTCTGGCATCCATTGACACGGG	ATTCTGGCATCCATTGACAaGGG	0.90364
1mis	GAGACCCCGCATTTAAAGCTGGG	GAGACCCCGCgTTTAAAGCTGGG	0.669899
1mis	ACGGCCATCAGCAAGAAGTTCGG	ACGGCCATCAGCAAaAAGTTCGG	0.569225
1mis	GCGGAACCAATCCTACCGGGCGG	GCGGAACCAATCCTACCtGGCGG	0.788558
1mis	GTGAAGCAGCGCCTTGGCGGGGG	GTGAtGCAGCGCCTTGGCGGGGG	0.354339
1ins	GCTCGACTACGTGTACGGAGCGG	GCTCcGACTACGTGTACGGAGCGG	0.853641
1mis	AGCACAGAAATATTGGCACAGGG	AGaACAGAAATATTGGCACAGGG	0.645992
1mis	GAGATCTCCGACCAGTCTGGGGG	GAGATCTCCGACCAGTCcGGGGG	0.967094
1mis	GTCCATCAGAAGAGATGACGAGG	GTCCATCAGAtGAGATGACGAGG	0.80401
1mis	GGATAACACATTCCGGTCAAAGG	GtATAACACATTCCGGTCAAAGG	0.35056
1mis	ATGCCTTCACTGTGTCTCTCTGG	ATGCCTTCACTGTGTCTCcCTGG	0.684524
4mis	GAGTTACATCTACCGTACCCAGG	GcaTTACATCgACCGTACgCAGG	0.0148941
1mis	GTTGTCCGAGATCATCACTAGGG	GTTGTtCGAGATCATCACTAGGG	0.998367
1ins	GTCCTCCAGCTGCAGCACCTGGG	GTCCTCCAGCTGCAGaCACCTGGG	0.51675
1mis	GAAAACGATTCGCTTCTCCCAGG	GAAAACGATTCGCTTCaCCCAGG	0.432735
1ins	ATAGGCGGTCACCCAAACGAAGG	ATAGGCGGTCACCCAAACcGAAGG	0.351986
On	GAAGGTCCTAAGTACAGACAGGG	GAAGGTCCTAAGTACAGACAGGG	0.817533
2del	GTATGCCCATTACTTCCTAGAGG	GTTGCCATTACTTCCTAGAGG	0.013358
2mis	GGCGCATCCAGGATACGGTCTGG	cGtGCATCCAGGATACGGTCTGG	0.752095
1del	GCTCCCTCGGCTTCGCAGCGCGG	GTCCCTCGGCTTCGCAGCGCGG	0.953277
1del	ATGGAATCACAGTTGTACTGAGG	ATGGAATCACAGTTGTACGAGG	0.0137187
1mis	AGTACTGCGCGACAATATCCAGG	tGTACTGCGCGACAATATCCAGG	0.577121
3mis	GATGCCGGAGACCCCAACTGGGG	GATGCCGGAGAtCCCgAaTGGGG	0.0340345
1mis	ACACCAGAGTGAGAATGCTGAGG	ACACCAGAGTtAGAATGCTGAGG	0.796452
1del	ACAACCTCAATGTTCATTAGGGG	ACAACTCAATGTTCATTAGGGG	0.269487
1mis	GGTGTCCACGACCACCAGTGTGG	GGTGTCCACGACCACCAcTGTGG	0.668204
1del	GAGGGTCCAGTGTCCAACCAGGG	GAGGGTCCGTGTCCAACCAGGG	0.979387
1ins	AAAGCACCGGGCATATTTGACGG	AAAGCAtCCGGGCATATTTGACGG	0.582501
1ins	AATTACTACAGGAATTGTGATGG	AATTACTACAGGAATTGtTGATGG	0.149718
On	GAACCCAACCCAGATTATCGAGG	GAACCCAACCCAGATTATCGAGG	0.682557
1mis	GTGGTTCCACCAACTGGCGGGGG	GTGGTTCCACCAAgTGGCGGGGG	0.213198
1mis	GGTTCCCTGTGATCTTCATGGGG	GGTTCCCTGcGATCTTCATGGGG	0.96534
1mis	GAGTTACATCTACCGTACCCAGG	GgGTTACATCTACCGTACCCAGG	0.826666
1mis	ATGACTATGGTACCAGGAGTGGG	ATGACTATGGTAaCAGGAGTGGG	0.860585
1mis	GGGCTACGTGGGTAACCTACAGG	GGGCTACGTGcGTAACCTACAGG	0.485924
1mis	GTCCTGCACATTCATGATCATGG	GTCCTGCACATTaATGATCATGG	0.481058
2mis	GCAGATCCAAATCCAGACCGTGG	aCgGATCCAAATCCAGACCGTGG	0.991039
1mis	ATCCCATAGTCCCGAGCACGCGG	ATCCCATAGTtCCGAGCACGCGG	0.685484
1ins	AGGGCAGGGTGAAGGCCCGGCGG	AGGGCAGGGTGAAGgGCCCGGCGG	0.276483
5mis	ACGCTTCATCAATGTTGGGATGG	ACGCacCAcCAtTGTTGGcATGG	0.0384274
N	AGTACTCGTTGTCATTAAGGTGG	GAAAAAATTGACCATCTTAATGG	0.021618
1mis	GCAGATCCAAATCCAGACCGTGG	GCAGAaCCAAATCCAGACCGTGG	0.948916
1del	AGCCACTAAAAACACTGTCAAGG	AGCCACTAAAAACCTGTCAAGG	0.0317945
1mis	GGCCTGGGCTATGGCTATGGAGG	GGCCTGGGCTATGGCTcTGGAGG	0.193195
1mis	GTTGTCTACAGTATTCTACAGGG	GTTGTCTACAGTATTCTgCAGGG	0.90615
1mis	AACCATGACGAATCCCATCTCGG	AACCATGACcAATCCCATCTCGG	0.341162
2mis	AGGACCCTACGGCCTTCGCGCGG	AGGACCtTACGGCCTTtGCGCGG	0.913738
1mis	GCTCCCCCTGACAGACCGCGAGG	GCTCCCCCTGcCAGACCGCGAGG	0.806311
1ins	GGTCGTGACACTCCAGTCCAGGG	GGTCGTGACACTCCAGTCCAGaGG	0.898387
1mis	AGCGCCTGAGCAATACGGATGGG	AGCGCCTGAGCAtTACGGATGGG	0.584453
1del	AGTCTCACAAATTCAGAAACTGG	AGTCTCACAAATTCAGAAATGG	0.0305533
1ins	ACCGCTAGGTATCCGCACTGTGG	ACCGCTAGGTATCCGCcACTGTGG	0.0605014
2del	AGTCGATTTCAATCTCGTCGGGG	AGTCGATTCAATCTGTCGGGG	0.0077697
5mis	ATGGTTCCCCCAGCCCACAGTGG	ATcGgTCCCCtAGCCCcaAGTGG	0.0313045
1ins	ATCCCTTTGAAGTATGCTGTAGG	ATCCCTTTGAAGTATaGCTGTAGG	0.209244
1mis	AACTTCAGAAAACCCTTTCAAGG	AACTTCAGAAgACCCTTTCAAGG	0.861277
1del	GCTCGGTCTTGTACTTCGGATGG	GCTCGGTCTTGTACTTCGGTGG	0.0571807
1mis	GTTCCGACAGATCATTGCTGTGG	tTTCCGACAGATCATTGCTGTGG	0.707448
3mis	ATGCAGTCAACAACACAGAGTGG	ATcCcGTCAACAACACcGAGTGG	0.0211644
1mis	GCTCCAGAGTTTGCAACCAGTGG	GCTCCAGAGTTTGCAgCCAGTGG	0.535118
1del	GCCTACCGAGTGATTCCGGCCGG	GCTACCGAGTGATTCCGGCCGG	0.669788
1mis	GTGACTCCTCAGTTAAACGAAGG	GaGACTCCTCAGTTAAACGAAGG	0.885645
2mis	GGTCGTGACACTCCAGTCCAGGG	GGTCGTGAaACaCCAGTCCAGGG	0.859951
1mis	GCCAATCGAATCGTCCTGGGAGG	GCCAATCGAATCGTCCTGtGAGG	0.894433
1del	GGTCGTGACACTCCAGTCCAGGG	GGTCGTGAACTCCAGTCCAGGG	0.894046
1mis	AATGCCTGCCTCTATCACGAAGG	AATGCCTtCCTCTATCACGAAGG	0.865753
2mis	GTGGAGTCTAGACTTCCCCAAGG	GTGGAGTCTAGtCTTCtCCAAGG	0.128851
On	GCCCTGGTCGTACAGGAGCACGG	GCCCTGGTCGTACAGGAGCACGG	0.616251
1mis	ACTGGTCCCCGTGTTTCTGGCGG	ACTGGTCCCCGTGaTTCTGGCGG	0.921513
1mis	GGTCCACGAATTGGACACGACGG	GGcCCACGAATTGGACACGACGG	0.835345
1ins	AGTCCACGCTCCGCGAGCGGCGG	AGTCCtACGCTCCGCGAGCGGCGG	0.989391
1mis	GTGCCCCTCATGAATCCCGGGGG	GTGgCCCTCATGAATCCCGGGGG	0.843157
2mis	ACTGGTCCCCGTGTTTCTGGCGG	ACTGGTCCaaGTGTTTCTGGCGG	0.973552
2mis	GTATGCCCATTACTTCCTAGAGG	GTATGCCCATTACTTgCTtGAGG	0.016581
1mis	GTTTCTCACTAGCTACTAAGTGG	GTTTCTCACTAGCTACTAgGTGG	0.880959
1ins	AGGTTCCCGACTGTTTCCAAAGG	AGGTTCCCGAgCTGTTTCCAAAGG	0.980787
3mis	ATGCAGTCAACAACACAGAGTGG	ATGCtGTCAACAcCACgGAGTGG	0.0683878
1mis	ACTGTATCGAGGCGTACCAGCGG	ACTGgATCGAGGCGTACCAGCGG	0.763864
1mis	AAGCCACTACTCGAACGCCGTGG	AAGCCACTACTCGAAgGCCGTGG	0.59919
6mis	ACTGGTCCCCGTGTTTCTGGCGG	AgTGGTCgCtGTcTTgtTGGCGG	0.0175123
1mis	ATGTTCTTGTGGGTGTCACGGGG	ATGTTCTTGaGGGTGTCACGGGG	0.735234
1mis	GGGTACTCGCAACGACAATGGGG	GGGTACTCGCAACGgCAATGGGG	0.830359
1ins	GCTCAGCCTCTAGTACCTCCAGG	GCTCAGCCTCTAtGTACCTCCAGG	0.0447877
3mis	GAGGGTCCAGTGTCCAACCAGGG	GAGGGaCCAcTGTCCAgCCAGGG	0.0702244
1mis	ATCCCTTTGAAGTATGCTGTAGG	ATCCCTTTGAAGTgTGCTGTAGG	0.46535
1mis	GCAGGCCCCAACCCACGCAAAGG	GCAGGCgCCAACCCACGCAAAGG	0.848256
1mis	GGATGACGAGTGCTACCGGGAGG	cGATGACGAGTGCTACCGGGAGG	0.717943
1mis	GTTGTCTACAGTATTCTACAGGG	GaTGTCTACAGTATTCTACAGGG	0.905081
2mis	AGTCGATTTCAATCTCGTCGGGG	AGTCaATgTCAATCTCGTCGGGG	0.539799
mix	GCCACCCGCCACCACCTACGAGG	GCCACCCGtCACCACCTAgCAGG	0.0231872
1mis	ATTCGACCCTCTGGTACAGGGGG	ATTCGAaCCTCTGGTACAGGGGG	0.638845
1ins	ATGACCATAGATTTGTTTCGAGG	ATcGACCATAGATTTGTTTCGAGG	0.89103
1mis	AGGCGCTGGATGGGGAAATGCGG	AGGtGCTGGATGGGGAAATGCGG	0.838942
1del	GCCAATCGAATCGTCCTGGGAGG	GCAATCGAATCGTCCTGGGAGG	0.896947
1ins	GATACAGAGATCACCAGCGGGGG	GATaACAGAGATCACCAGCGGGGG	0.779299
1mis	AGTCCCCCATCAGAATCCATGGG	AGTCaCCCATCAGAATCCATGGG	0.879888
1mis	ATCCCAGAAGGCGTCAATGTTGG	ATCCCAGAgGGCGTCAATGTTGG	0.785312
2mis	ATAATCTCAAGTCTTCAGGTAGG	ATAATCTCAAGcCTTCAGaTAGG	0.996017
1mis	GGTTCCTTGACGGGTCCCGGAGG	GGTaCCTTGACGGGTCCCGGAGG	0.87361
1mis	ATCGGACCCTGAATACCATGTGG	ATCGGACCCgGAATACCATGTGG	0.711548
1ins	GGTTCCTTGACGGGTCCCGGAGG	GGTTCCTaTGACGGGTCCCGGAGG	0.912928
2mis	ATAGGCGGTCACCCAAACGAAGG	ATAGGCcGTCACCCAAACtAAGG	0.670758
1ins	ACCGCTAGGTATCCGCACTGTGG	ACCGCTAGGTATCcCGCACTGTGG	0.0220216
1mis	GACCGCGTAGACGCTTAGGTCGG	GACCtCGTAGACGCTTAGGTCGG	0.6048
1mis	AGAGATCCTGGATACCAAGACGG	cGAGATCCTGGATACCAAGACGG	0.8992
2mis	ACTGGTCCCCGTGTTTCTGGCGG	ACTGGTCCCCGTGTTTCacGCGG	0.366005
1mis	ACGGCGCTTCACATCGTCCGGGG	AaGGCGCTTCACATCGTCCGGGG	0.516923
1mis	AGCCATTCAGGGTTTAACCATGG	AGCCATTCAGGGcTTAACCATGG	0.894603
2del	GTATGCCCATTACTTCCTAGAGG	GTATCCCATTACTTCTAGAGG	0.0118023
1mis	AATCAACACGAGGTTTCTAGAGG	AATCAACACGAtGTTTCTAGAGG	0.743777
1mis	GAAGCCTGTCAATATAAACATGG	GtAGCCTGTCAATATAAACATGG	0.55297
2mis	ATACTGAGGCTACCCTACCGAGG	tTACTGAGGCTAgCCTACCGAGG	0.137945
On	ACCCTCTGGCCAGGTTGACGTGG	ACCCTCTGGCCAGGTTGACGTGG	0.86127
1ins	AGCGTCACCAAGTCCACTGTGGG	AGCGaTCACCAAGTCCACTGTGGG	0.9126
2mis	ACTGGTCCCCGTGTTTCTGGCGG	ACTtGTCCCCGTGTTTCTGaCGG	0.857233
1mis	ACTAGCTCTTCGCATAACTGGGG	ACTAGCTCTTCGCATgACTGGGG	0.527133
1del	AGTTCCCCTCTACTGAACAAAGG	AGTTCCCCCTACTGAACAAAGG	0.970551
2mis	AGGGCAGGGTGAAGGCCCGGCGG	AGGGCAcGGTGgAGGCCCGGCGG	0.400413
1ins	ATGGTTCCCCCAGCCCACAGTGG	ATGGTcTCCCCCAGCCCACAGTGG	0.970954
1mis	GCTCTACGGCCCGAAAGAGGTGG	aCTCTACGGCCCGAAAGAGGTGG	0.709286
2mis	ATGCAGTCAACAACACAGAGTGG	ATcCAGTCAACAACACAGAtTGG	0.146401
1mis	ATGTTCTTGTGGGTGTCACGGGG	ATGaTCTTGTGGGTGTCACGGGG	0.739522
2del	GATACAGAGATCACCAGCGGGGG	GTACAGAGATCACCACGGGGG	0.0137055
1mis	ATCTCGCCTACTGCCCTGCGGGG	ATCTCGCCTACTGCCCaGCGGGG	0.991879
1mis	ATCAGCTCTCCACTGATGCCTGG	ATCgGCTCTCCACTGATGCCTGG	0.849537
1mis	AGGTCCTCTATGATGCGGTGAGG	tGGTCCTCTATGATGCGGTGAGG	0.833227
1mis	GAAGCGAAAGCGCCGCTCTGAGG	GAAGCtAAAGCGCCGCTCTGAGG	0.464895
5mis	GCAGATCCAAATCCAGACCGTGG	GtcGgcCCAAATCCAGAaCGTGG	0.0159549
2mis	GGTCGTGACACTCCAGTCCAGGG	GGTCcTGACACcCCAGTCCAGGG	0.916381
1mis	AGGTCGCTCATGCTGCGCGACGG	gGGTCGCTCATGCTGCGCGACGG	0.981532
1mis	ACAGACCCACAGCAAGGCGGTGG	AaAGACCCACAGCAAGGCGGTGG	0.552916
1mis	GGCCCCACACATGTCCCGGATGG	GGCCCCACACATGcCCCGGATGG	0.817198
1mis	GGAGCGGCGGATCAATCACACGG	GGAGCGGCGGATCcATCACACGG	0.215508
1ins	GGTCCACGAATTGGACACGACGG	GGTCCACGAATTGGACaACGACGG	0.0957827
1mis	GCCTACCGAGTGATTCCGGCCGG	GCCTACCGAGTGATTCtGGCCGG	0.703716
2mis	ATAGGCGGTCACCCAAACGAAGG	ATAGGCGGTCACCCAAAgtAAGG	0.0317291
2mis	ACGCTTCATCAATGTTGGGATGG	ACGCTTCATtgATGTTGGGATGG	0.219198
1mis	ACTCACCTTTAGGTTGTGTGTGG	gCTCACCTTTAGGTTGTGTGTGG	0.823768
mix	GCCCCCGGGTACCTTGTAGGTGG	GCCCCCGGGTACTTaGTAcGTGG	0.0149536
1mis	GGTCGAGGTCCGGTCGAGATTGG	GaTCGAGGTCCGGTCGAGATTGG	0.781291
1ins	ATGGCCAAATATGATCTCCCAGG	ATGGgCCAAATATGATCTCCCAGG	0.762927
1ins	ACCACGTCCTGCCCCGAGTGCGG	ACCACGTCCTGCCCCGAGTGCaGG	0.772214
1del	ATGGAATCACAGTTGTACTGAGG	ATGGAACACAGTTGTACTGAGG	0.708291
1mis	GAGACTCGACGCCCCGTACGAGG	GAGACTCGACGCCCCGTAgGAGG	0.962151
1del	AGTCTCACAAATTCAGAAACTGG	AGTCTCACAAATTCAAAACTGG	0.0179568
1mis	GGCCAGACCGAGGACCGGGTCGG	GGCCAGACCtAGGACCGGGTCGG	0.805646
1mis	AGGAGCCCTGTACCACCTAGTGG	AGtAGCCCTGTACCACCTAGTGG	0.797886
1mis	GAAGGTCCTAAGTACAGACAGGG	GAAGGTCgTAAGTACAGACAGGG	0.830958
1mis	GCCACCCTTTCTAGTCTAATAGG	GCCACCaTTTCTAGTCTAATAGG	0.456803
1mis	AGCCCCGGACCAGAATTCGGAGG	AGCCCCGGACCAGAAcTCGGAGG	0.932915
On	AATGTTCACAAGTGAAGTAGTGG	AATGTTCACAAGTGAAGTAGTGG	0.98358
1mis	GGAAGACCCGAGCACTCCAGAGG	GtAAGACCCGAGCACTCCAGAGG	0.582851
1ins	GGTCCACGAATTGGACACGACGG	GGTCCACGAATTtGGACACGACGG	0.555066
1mis	ACACGTGCAGTTGTCCTGCGCGG	ACACGTGCAGTTGTCCTtCGCGG	0.358731
1mis	GAAGCGAAAGCGCCGCTCTGAGG	GAAGCGAgAGCGCCGCTCTGAGG	0.408594
1ins	GGCGCATCCAGGATACGGTCTGG	GGCGCATCCAGGATACaGGTCTGG	0.577571
1mis	GAGGCCACCAGCAAACGTCGGGG	GAGGCCACCAGCAAACGTgGGGG	0.519733
1del	GAGTCCATGCCGCTGCGTGAGGG	GAGTCCATGCCGCGCGTGAGGG	0.0248774
1mis	ATAGACCATAGTAACCTGGGAGG	ATAGACCATcGTAACCTGGGAGG	0.824433
1mis	GTAGACGAACCGGATGTCAGCGG	GTAGACGAACCGGATGTCAcCGG	0.226332
1mis	ACAGCGCGGAGGCCGAACCGGGG	ACAGCGCGGgGGCCGAACCGGGG	0.978705
1mis	ACTGTACTGACTCACCCCTCTGG	tCTGTACTGACTCACCCCTCTGG	0.503594
mix	ATGGACTCTGTAACCGGGATCGG	ATGGATCTaTAAgCCGGGATCGG	0.0234078
1mis	ACTCACAGTAGCGCCAGTGGTGG	tCTCACAGTAGCGCCAGTGGTGG	0.962766
2mis	ACTCATTCCTGCCTATCACCGGG	gCTCATTCCTGCCTATtACCGGG	0.868733
1mis	AGCTACCGCAGAGAGATAGTAGG	AGCTACCGCAGAGAGATAtTAGG	0.501196
1ins	GGTCCACGAATTGGACACGACGG	GGTCCACGAATTGGACACgGACGG	0.830742
1ins	AGCAGCTACATCTGGCTACTGGG	AGCAGCTACATCTGGCTACcTGGG	0.152371
3mis	GCTCAGCCTCTAGTACCTCCAGG	GCTtAcCCTCTAtTACCTCCAGG	0.0409873
1mis	AGTCGCCGCTTCTGGAACCTGGG	AGTCGCCGCTTCaGGAACCTGGG	0.905292
2mis	GAGTTACATCTACCGTACCCAGG	GAGcTACATCTtCCGTACCCAGG	0.0357013
2mis	AGGGCAGGGTGAAGGCCCGGCGG	cGGGCAGGGTGAgGGCCCGGCGG	0.645279
1mis	ACTTACCCGGCACACCTCAGTGG	ACTTACCCGGCACACCTCgGTGG	0.857023
2del	GGTCGTGTCCTTCGTCGTCGGGG	GGTCGTGTCCTTCGTCCGGGG	0.0606609
4mis	ACTCGAACTCTCCCCATGTGTGG	ACTCaAACTCTCCCCggGTaTGG	0.0430943
1mis	GCTCGCCAAGAGTGTCGGCGCGG	GCTCGCCAAGAGTGTtGGCGCGG	0.860745
1mis	GGTCCTGTGATGCGTTGTGGAGG	GGTCCTaTGATGCGTTGTGGAGG	0.957621
1mis	GCATCTCTTCCAAGGCAATGGGG	GCATCTCTTCCAAGtCAATGGGG	0.851235
1mis	GAGATCTCCGACCAGTCTGGGGG	GcGATCTCCGACCAGTCTGGGGG	0.967094
2mis	ATGCAGTCAACAACACAGAGTGG	ATGCAGTCAACAACAtAGAtTGG	0.0583178
2mis	ATTCTTTATCTGAGCAGCTGGGG	ATTCTTTcTCTGAGCAGCcGGGG	0.117594
1mis	GATCTGTGCACAGGACTGCAGGG	GATCTGTGCACAGcACTGCAGGG	0.695735
1mis	AAGGCTCAGTCCCCACCTCTGGG	AAGGCTCAGTCCCCACCcCTGGG	0.925182
2mis	GGTGGCCCACAGCTACACAATGG	GaTGGCCCACAGCTACgCAATGG	0.83624
1mis	GCCAGCCAGTTGAACATAGGTGG	GCCAGCCAGTgGAACATAGGTGG	0.794836
2ins	AAGCCATCCTGGCATATGGAAGG	AAGCCtATcCCTGGCATATGGAAGG	0.508743
3mis	AGTGCCAATATTGTCCGAAGAGG	AGTGtCAATAaTGgCCGAAGAGG	0.0212992
1ins	GCTACACCGTGCAATACCCGGGG	GCTACACCGTGCAATACCCGGaGG	0.939545
1ins	AGGTTCCCGACTGTTTCCAAAGG	AGcGTTCCCGACTGTTTCCAAAGG	0.980173
1ins	AAGCATTCCTGCCTTCACGCAGG	AAGCAcTTCCTGCCTTCACGCAGG	0.981613
3mis	GATCGCTACTACGACCCCAACGG	GATCGCTgCTACcACCgCAACGG	0.0240558
1mis	GGTTAATCCGTATTCTGCGGGGG	GGTTAATCCGTATTCTGCaGGGG	0.786327
2mis	GCTTGTCCAAGTAACCGACTGGG	GCTTGTCCAAaTAgCCGACTGGG	0.511509
1mis	GAGGCCTACATACCGCTGCATGG	GAaGCCTACATACCGCTGCATGG	0.951152
1mis	ATGGCGTGTTCACTTCCAAGCGG	ATGGCGTGTTtACTTCCAAGCGG	0.444071
1mis	GATCACACTGGATCCAGTGTTGG	GATCACACTGGATCtAGTGTTGG	0.424618
1mis	GTGCATTGTCACTCATTCCGGGG	GTGCATTGTCACTCAgTCCGGGG	0.773494
1ins	GCCCCCGGGTACCTTGTAGGTGG	GCCCCCcGGGTACCTTGTAGGTGG	0.915942
mix	ACAGCCTTACCCGGTCACCCTGG	ACAGCCTTACCCGgGTCcCCTGG	0.0288042
1mis	GGGAATTCCACGCACCATGTCGG	GGGAAgTCCACGCACCATGTCGG	0.575327
mix	ACGTTACCTTTACTCCCCGGGGG	ACGTACCTTtTACTCaCCGGGGG	0.012166
2mis	AGTACCTTTGCCCTCAGGCGAGG	gGTACCTTTGaCCTCAGGCGAGG	0.744705
1ins	ACCGCTAGGTATCCGCACTGTGG	ACCGCTAGGTAcTCCGCACTGTGG	0.0209048
2mis	GGTGGCCCACAGCTACACAATGG	GGccGCCCACAGCTACACAATGG	0.414362
1mis	GTCAGGTCCGACATGCGCAGGGG	GTCgGGTCCGACATGCGCAGGGG	0.79511
6mis	GCCACCCGCCACCACCTACGAGG	GCCtgCCGgCACCACtaACcAGG	0.0618961
1del	GGTCCCCTTAGCTCTCATGTTGG	GGTCCCCTTACTCTCATGTTGG	0.831144
mix	GGGCCGAGCCTAGCACAGTGAGG	GGGCaGAGCCTAGCACaGTGAGG	0.219515
1del	GGTGGCCCACAGCTACACAATGG	GGTGGCCACAGCTACACAATGG	0.723911
2mis	AAGTCTGACGATACATCACTCGG	AtGTCTGAaGATACATCACTCGG	0.743431
1mis	GATGCCTGATGCGTGCACCCTGG	GATGCCTGATGCGTGCACgCTGG	0.755833
1mis	ATGGCCAAATATGATCTCCCAGG	ATGGCCAAATATGtTCTCCCAGG	0.772353
1mis	GGTTCCTTGACGGGTCCCGGAGG	GGTTCCTTGACGGGgCCCGGAGG	0.910239
1del	GCCACCCGCCACCACCTACGAGG	GCCCCCGCCACCACCTACGAGG	0.84019
1mis	ATCAGCTCTCGACTCTAGCAGGG	ATCAGCTCTtGACTCTAGCAGGG	1
1ins	AAGGGCCCCGCATACACCGGCGG	AAGGGCCCaCGCATACACCGGCGG	0.521572
1mis	AGTCGATTTCAATCTCGTCGGGG	tGTCGATTTCAATCTCGTCGGGG	0.553542
1mis	GGCCGCACCGTAGGTCTCGGTGG	GGCCGCACCGTAGGTCTCaGTGG	0.730882
1ins	ATACTGAGGCTACCCTACCGAGG	ATACTtGAGGCTACCCTACCGAGG	0.593988
2mis	GAGTTACATCTACCGTACCCAGG	GAGTTACATCTAtCGTACCtAGG	0.197651
1mis	GGAGACCACGCGTCTAACCAAGG	GGAGACCACcCGTCTAACCAAGG	0.989772
1mis	AGTCGTATAGTCATGATTGTTGG	AGTCGTATAGTCAgGATTGTTGG	0.445474
1mis	GGGTCTGCAGAACTTCATCGAGG	GGGTCTGgAGAACTTCATCGAGG	1
1mis	ATCTCCTACGCTCTATACAAAGG	AgCTCCTACGCTCTATACAAAGG	0.837208
1mis	AGCCACTCTTACCCATACGATGG	AGCCACTCTcACCCATACGATGG	0.401044
1mis	AACTGATCCAGACTCAGCAGTGG	AACTGATCCAGgCTCAGCAGTGG	0.960494
mix	GCCACCCGCCACCACCTACGAGG	GCCACCCGCgCaCACCTACGAGG	0.0667485
1ins	ATACTGAGGCTACCCTACCGAGG	ATACTGAGGCTACCtCTACCGAGG	0.436875
On	AGCCCTACCTCAAGGCCCCGGGG	AGCCCTACCTCAAGGCCCCGGGG	0.819695
1mis	GATGGCTCTACCGCTCCCGATGG	GATGGCTCTACCGaTCCCGATGG	0.530533
2mis	GACTGTCAGAAGCTATCTGGAGG	GACaGTCAGcAGCTATCTGGAGG	0.523012
1mis	GTCCAACATAGGATCCTCCAAGG	GTCCAtCATAGGATCCTCCAAGG	0.945335
5mis	ACCACGTCCTGCCCCGAGTGCGG	ACaACGTtgTGCaCgGAGTGCGG	0.0232588
3mis	GCTCCCTCGGCTTCGCAGCGCGG	GCTCgCTCGGgTTCtCAGCGCGG	0.0195937
1mis	AGATGACCAGGATGCTACAGCGG	AGATGACCAGGATGtTACAGCGG	0.883094
6mis	AGCGTCACCAAGTCCACTGTGGG	AGCGaCAgCAAGgCgcCTGgGGG	0.059139
1mis	AAGTCCCATTAAAACGTCCTCGG	AcGTCCCATTAAAACGTCCTCGG	0.982839
1mis	GGGCGAGGCAGCATTCACGCAGG	GcGCGAGGCAGCATTCACGCAGG	0.386961
1mis	GATACCCTCAGCTGCCTACGGGG	GATACCCTCAGCTGCCTgCGGGG	0.935573
1mis	GATCACGCTGTTCCCAGAGAGGG	GATCACGCTGTTCCCcGAGAGGG	0.763824
mix	ACTCATTCCTGCCTATCACCGGG	ACTCAaTCCTGCCaATCACCGGG	0.631807
1ins	GAGGGTCCAGTGTCCAACCAGGG	GAGGGTCCAGTGTCCAACCAGtGG	0.976252
1del	AAGGCTGGCTCCTCGATCAGCGG	AAGGCTGGCTCCTCATCAGCGG	0.0194453
1mis	GATACCCTCAGCTGCCTACGGGG	GATACCCTCAtCTGCCTACGGGG	0.951286
1mis	GGCCCAGGATCTCAGCGAGAAGG	GGCCCAGGATCTCAGtGAGAAGG	0.676677
1mis	GAAGATCCGAAAGAAATACCCGG	GAAcATCCGAAAGAAATACCCGG	0.658929
1mis	GAATGACCCACAGCCTGAGGAGG	GAATGACCCACAGCCgGAGGAGG	0.46003
1mis	ATTCTGGCATCCATTGACACGGG	AgTCTGGCATCCATTGACACGGG	0.911164
1mis	ACATTACCTTAACCCTCTGGAGG	ACATTACCTTAAgCCTCTGGAGG	0.202215
2mis	AAGGGCCCCGCATACACCGGCGG	AAGGGCCCCGCATgCACCaGCGG	0.101079
1mis	GCAGCACCAGCACCGCGACGTGG	tCAGCACCAGCACCGCGACGTGG	0.945835
2ins	GCGTCGGGAACAGGCCGCCGCGG	GCGcTCGGGAACAtGGCCGCCGCGG	0.0253463
1mis	GATGCTTCTCGAACAAAACAGGG	GATGCTTCTCGAACAAAcCAGGG	0.692107
2mis	AGTACCTTTGCCCTCAGGCGAGG	AGTACCTTcGCCaTCAGGCGAGG	0.676916
2mis	GGTATCCGATCCAATTGCAGTGG	GGTATCCGATCCAATcGaAGTGG	0.125949
1mis	GTGTTCTCAGACTCGCCCAGGGG	GTGTTCTCAGAaTCGCCCAGGGG	0.712949
1mis	GCTGACCACACCAACCTACGGGG	GCTGACCtCACCAACCTACGGGG	0.859207
1ins	ACAGCCTTACCCGGTCACCCTGG	ACAGCCTTACCCGGtTCACCCTGG	0.886572
5mis	AGCCGTTCCAGAGCACACTGTGG	tGCCGTTCCAGAGtcCcCcGTGG	0.137814
3mis	ATAATCTCAAGTCTTCAGGTAGG	ATAAaCTCcAGTCTTtAGGTAGG	0.020471
1del	GGTCTCGGAAGAGCTCGTCATGG	GGTCTCGGAAGAGCTCGCATGG	0.0399722
1ins	ACCGCTAGGTATCCGCACTGTGG	ACCGCTcAGGTATCCGCACTGTGG	0.951183
2mis	AGTCTCTGCAGCTGTCATCGGGG	AGTCTCTGCAGCTGcCcTCGGGG	0.0442162
1mis	AATGACCCTATCAGTGCAGGAGG	gATGACCCTATCAGTGCAGGAGG	0.988929
1mis	GGGACACGCGTATTCCATCACGG	GGGACACGCGTATTCCAaCACGG	0.894986
1mis	GAAGCCCGTGATGCACTCAAAGG	GAAGCCCtTGATGCACTCAAAGG	0.839446
1mis	GAACGTCTTCTTGTCACATGGGG	GAACcTCTTCTTGTCACATGGGG	0.674212
1mis	ACCATTCTGAATGTCGATGTTGG	ACCtTTCTGAATGTCGATGTTGG	0.861953
1ins	AGATGACCAGGATGCTACAGCGG	AGATGACCAGcGATGCTACAGCGG	0.822125
1mis	GATCTTCTGACTAGGTCGAGTGG	GATCTTCTGACTAGGTCGAaTGG	0.810436
1mis	GCTGAGCCGTGAATTCAACGAGG	GCTGAGCCGTGAATTCtACGAGG	0.367828
1del	GCTCGACTACGTGTACGGAGCGG	GCTCGACTACTGTACGGAGCGG	0.434569
1del	GTAGCCCACAAATAATTCCTGGG	GTAGCCCCAAATAATTCCTGGG	0.635433
1ins	AGTGCCAATATTGTCCGAAGAGG	AGTGCCAATATTGTCaCGAAGAGG	0.191089
1mis	AGCTCCAGACTTGTTATCTGTGG	AGCTCCAGACaTGTTATCTGTGG	0.886607
1mis	GCAGCACCACGTCAGGCATGTGG	GCAGCAtCACGTCAGGCATGTGG	0.733468
1mis	GTATCATAGCTCCAAGTGGATGG	GTATCATAcCTCCAAGTGGATGG	0.938765
1mis	GGTCCAAGTATGACTAGAGTTGG	GGTCCAAcTATGACTAGAGTTGG	0.846995
1mis	AATTACTACAGGAATTGTGATGG	AATTACTACAGaAATTGTGATGG	0.603115
1ins	ACCGCTAGGTATCCGCACTGTGG	ACCGCTAGGTATCCGCACTGTcGG	0.069739
1mis	AGCCACGCAGACCATCGCCTGGG	AGtCACGCAGACCATCGCCTGGG	0.715716
1mis	GTGTGCCGAACTTCACTACATGG	GTGTGCCGAACTgCACTACATGG	0.137732
5mis	GCCAGCTTTCTCCCACGTGGTGG	GCCgGaTTaCTCCCAaGTtGTGG	0.0194251
1mis	ACAGACTTCGCCATGCAGGTGGG	ACAGACTgCGCCATGCAGGTGGG	0.686066
5mis	GCAGATCCAAATCCAGACCGTGG	GaAGAcaCAAgTCCtGACCGTGG	0.0451141
4mis	AGTGCCAATATTGTCCGAAGAGG	AGTGCCAAaATTGTtCttAGAGG	0.00617625
1mis	GGACACTGAGGAACCCACGAAGG	GGACAtTGAGGAACCCACGAAGG	0.87389
1ins	AGGTTCCCGACTGTTTCCAAAGG	AGGTTCCCGACTGTTTCgCAAAGG	0.509851
1mis	ATGCTTGGCTTGAGGATCCGGGG	tTGCTTGGCTTGAGGATCCGGGG	0.163839
2mis	GGTCCGTGCGGAGCACCCCGGGG	GtTCCGTaCGGAGCACCCCGGGG	0.704797
1mis	AAGTCAGGCCTAGACATGAGTGG	AAcTCAGGCCTAGACATGAGTGG	0.942181
1mis	GCCGGTCTCCAGTTCCCCGTGGG	GCCGGTCTCaAGTTCCCCGTGGG	0.965909
1mis	AGAAAGCTGCACTCCTACCATGG	AGAAAGCTGCACTCCTACgATGG	0.17979
2mis	AGCCGTTCCAGAGCACACTGTGG	AGtCGcTCCAGAGCACACTGTGG	0.994173
1mis	GCGACAGCGGGTAATCCGAGTGG	GCGACAGCGGaTAATCCGAGTGG	0.432639
3mis	GATGCCGGAGACCCCAACTGGGG	cATGCCGGAaACCaCAACTGGGG	0.70115
1mis	GCAGCACTCTAGTTCCAACATGG	GCAGCACTCTAGTTCCAtCATGG	0.682833
1mis	GTGTCCATCTGACTTCACAAAGG	GTGTCCATCTGACTTCAgAAAGG	0.948547
On	GTTCCGACAGATCATTGCTGTGG	GTTCCGACAGATCATTGCTGTGG	0.702966
3mis	GCCACCCGCCACCACCTACGAGG	aCCACCCGCaACCACCTAgGAGG	0.112298
1ins	AAGCATTCCTGCCTTCACGCAGG	AAGCATTCCTGCCTTaCACGCAGG	0.513492
1mis	ACTCACCTGCTTCCCCACTTTGG	ACTCACgTGCTTCCCCACTTTGG	0.754459
1mis	GATTGGCCGAGGGATGAGTGAGG	GcTTGGCCGAGGGATGAGTGAGG	0.743185
On	GATACAGAGATCACCAGCGGGGG	GATACAGAGATCACCAGCGGGGG	0.819484
2del	ACTCCAATGCCCCACAACAAGGG	ACTCCAATGCCCCAACAAGGG	0.0293582
2mis	ACTTACAAAGATCCATAATGTGG	AaaTACAAAGATCCATAATGTGG	0.367682
1mis	AGTCCAGAGTATCCAAGACAGGG	AGTCCAaAGTATCCAAGACAGGG	0.982183
1ins	AGCCGTTCCAGAGCACACTGTGG	AGCCGTTCCAGtAGCACACTGTGG	0.45937
1mis	AGAAGCACGTGGGAACTGGTGGG	AGAAGCACGTGcGAACTGGTGGG	0.494015
1mis	GAGCATCCGGAACGTCACAGAGG	GAaCATCCGGAACGTCACAGAGG	0.961826
1mis	AGTCTGGGAGTTCTTGGCATGGG	AGTCTGGGAGgTCTTGGCATGGG	0.891763
2del	ATGACCATAGATTTGTTTCGAGG	ATGACCATAATTTGTTTCAGG	0.054593
1mis	ACTCTGTGATCTTGTCAACGCGG	ACTCTGTGcTCTTGTCAACGCGG	0.883103
2del	ACTTACAAAGATCCATAATGTGG	ACTTACAAGATCATAATGTGG	0.02537
1mis	AAGCCTGGTCTCTATGTCGTGGG	AAGCCTGtTCTCTATGTCGTGGG	0.899741
1mis	AGTACTCGTTGTCATTAAGGTGG	AGTACTCGgTGTCATTAAGGTGG	0.929306
1mis	GAGGGTCCAGTGTCCAACCAGGG	GAGGGTCCAGTGTCCAACCcGGG	0.97582
1mis	GAGTTCTCCGAGAGCCTCAGTGG	GAGTTCcCCGAGAGCCTCAGTGG	0.835421
1mis	GTGGTCTGGGGAGAATTCTGAGG	GTGGTCTGGGGAGAAgTCTGAGG	0.936834
1mis	GGTGCTCCTGTCCATATGAGTGG	GGTGCTgCTGTCCATATGAGTGG	0.836685
2mis	GTCCTCCAGCTGCAGCACCTGGG	GTCCgCCAGCTGCAGtACCTGGG	0.199405
1del	GAGCCTGCTGAGACACACCAAGG	GAGCCTGCTGAGACACCCAAGG	0.0181359
2mis	GACCTCATAGACATTTGGGAGGG	GcCCTCATcGACATTTGGGAGGG	0.0764609
1mis	GGCCTCTCGGTACCAGAAGTAGG	GGCCTCTCGGTACCAGAAaTAGG	0.973736
1mis	GGTGTATCACTAGCACACGCTGG	GGTGTATCACTAGCACgCGCTGG	0.168635
1mis	GCTCTACGTCTACTACTCAGTGG	GCcCTACGTCTACTACTCAGTGG	0.71282
4mis	GCTCCCTCGGCTTCGCAGCGCGG	GCTaCCTCGGCTaCGtgGCGCGG	0.25985
4mis	GATGCCGGAGACCCCAACTGGGG	ccgGCCGcAGACCCCAACTGGGG	0.24934
1mis	GATGTCCAGCTCGCACACCTGGG	GATGcCCAGCTCGCACACCTGGG	0.734857
1mis	GCAGCACCACGTCAGGCATGTGG	GCAGCACCACGTCAGaCATGTGG	0.744968
1mis	AGTTCCCCTCTACTGAACAAAGG	AGTTCCCCTCTACTGAACAgAGG	0.965885
1ins	AGCTCACTCTCTACTCAGGAAGG	AGCTCACTCTCTACcTCAGGAAGG	0.718693
1mis	ACTCATCCGCTTATCGCCCACGG	ACTCATCCGCTTATCGCCtACGG	0.893204
3mis	GGTGTATCACTAGCACACGCTGG	GGTGTtTCACcAGCACAaGCTGG	0.0318608
5mis	ACCGCTAGGTATCCGCACTGTGG	tCCGCTActTAaCCGCcCTGTGG	0.0229873
5mis	ACAGCCTTACCCGGTCACCCTGG	ACAGaCTTgCCCtGTCAaCtTGG	0.0422935
1del	GCTCGGTCTTGTACTTCGGATGG	GCTCGGTCTTGACTTCGGATGG	0.0205164
On	AGTCTCTGCAGCTGTCATCGGGG	AGTCTCTGCAGCTGTCATCGGGG	0.988192
6mis	ACTCGAACTCTCCCCATGTGTGG	AaTCGAAggaTCaCCtTGTGTGG	0.015806
1mis	AGGGCATTTCATGATGCAGGCGG	AGGGCATTTCATGgTGCAGGCGG	0.0853787
2mis	GTTCCGGAACCAATGCACAGAGG	GTTCgaGAACCAATGCACAGAGG	0.822777
1mis	AGGTGTTCCAGGTCCAGACGCGG	AGGTGTTCCAGcTCCAGACGCGG	0.960033
1mis	GATGCCTGATGCGTGCACCCTGG	GATGCCTGATGgGTGCACCCTGG	0.908791
1mis	GCTGCCCGGCAACCCCCGCGAGG	GCTGCCCGGaAACCCCCGCGAGG	0.942813
1ins	ACTCGAACTCTCCCCATGTGTGG	ACTCGAACTCTCCCCATGtTGTGG	0.695655
1mis	AACTGCAGGAGATTGGACTGGGG	AACTGCAGGAcATTGGACTGGGG	0.370608
6mis	AGCCGTTCCAGAGCACACTGTGG	ctaCGTTCCAGAGatCACTtTGG	0.0182931
1mis	GGCCGTGGATCCAGTTGTCGTGG	GGCCGTGGATCCAGTTcTCGTGG	0.260015
1mis	AATTCACATTGCCCTGATTGTGG	AATTCACATTGCCgTGATTGTGG	0.164741
1mis	GGTTGTCAAGGAGATCCTCGTGG	tGTTGTCAAGGAGATCCTCGTGG	0.726799
1ins	GGGCCGAGCCTAGCACAGTGAGG	GGGCCGAGCCTAtGCACAGTGAGG	0.0209167
1mis	GCTGCCGGTGTACAACCCTGAGG	GCTGCCGGTGTACgACCCTGAGG	0.452062
1mis	GGAGTCTTGATCGGTAATTGTGG	GGAGTCTTGATCGGTAcTTGTGG	0.929575
1mis	GACACCTGACTAGTGTCGGGAGG	GAtACCTGACTAGTGTCGGGAGG	0.560451
2mis	AGCCGTTCCAGAGCACACTGTGG	cGCCGTTCCAcAGCACACTGTGG	0.781489
1mis	ACTTCTCCCAGACCGCTGAAAGG	ACTgCTCCCAGACCGCTGAAAGG	0.794947
2ins	ATTCCTGGGATCAATATCTGTGG	ATTtCCTGGGAgTCAATATCTGTGG	0.337993
1mis	GGGTCACTGTACCAGCTCAGGGG	GGGTCACTGTACCAGCTtAGGGG	0.935058
1mis	ACTGGTCCCCGTGTTTCTGGCGG	ACTGcTCCCCGTGTTTCTGGCGG	0.982607
2del	ACCACGTCCTGCCCCGAGTGCGG	ACACTCCTGCCCCGAGTGCGG	0.457495
2mis	GAGTTCAAGGGTCAGTACCTTGG	GcGTTCAAGGGTCAGgACCTTGG	0.926325
2mis	AGCGCAGGGAGCAGTATACGAGG	AGCGCAGcGAGCAGTAaACGAGG	0.222787
1mis	GAGTCTATTGCCATTGCCCAAGG	GAGTCTATTGCCtTTGCCCAAGG	0.745089
1del	AAGCCATCCTGGCATATGGAAGG	AGCCATCCTGGCATATGGAAGG	0.638425
1ins	GGTCGTGACACTCCAGTCCAGGG	GGTCGTGACcACTCCAGTCCAGGG	0.848807
1ins	AAGCCATCCTGGCATATGGAAGG	AAGgCCATCCTGGCATATGGAAGG	0.652726
1mis	GAGCGGAGTAACACACAGCTGGG	GcGCGGAGTAACACACAGCTGGG	0.184509
1mis	AACTCATCTTCCGTTCCATGGGG	AACTCATCTTCtGTTCCATGGGG	0.918237
1mis	ACCCGTGTACCTGACAGCGGGGG	gCCCGTGTACCTGACAGCGGGGG	0.751864
1mis	GATCCCTCGAGGACCCTATGCGG	GATtCCTCGAGGACCCTATGCGG	0.870115
3mis	ACTCGAACTCTCCCCATGTGTGG	ACTgGAACTCaCCCgATGTGTGG	0.0528004
4mis	ATAATCTCAAGTCTTCAGGTAGG	ATAATCTCActTCcTCtGGTAGG	0.125578
2mis	ATACTGAGGCTACCCTACCGAGG	ATACTGAGGCTAtCCaACCGAGG	0.294773
1mis	GGGGCCCGAGAGGTTCGTGGGGG	GGGGCCCGAGAGGTTCGcGGGGG	0.586064
1ins	GGTCGTGACACTCCAGTCCAGGG	GtGTCGTGACACTCCAGTCCAGGG	0.908755
2mis	ATGGCCAAATATGATCTCCCAGG	tTGGCCAAATtTGATCTCCCAGG	0.18391
1del	GTTCAAGAATCTTTATGGTGTGG	GTTCAAGAATCTTTATGTGTGG	0.00804202
1ins	GCTCAGCCTCTAGTACCTCCAGG	GCTCAGCCTCTAGTACCcTCCAGG	0.349386
1mis	GGTTGTCAAGGAGATCCTCGTGG	GcTTGTCAAGGAGATCCTCGTGG	0.721413
1mis	GTGTGCCGAACTTCACTACATGG	GTGTGCCGAACaTCACTACATGG	0.565631
1mis	AGTCCATCTAGGCTTTCAGTGGG	AGTCCgTCTAGGCTTTCAGTGGG	0.935054
1mis	ATTCCTGGGATCAATATCTGTGG	ATTCCTcGGATCAATATCTGTGG	0.746326
1mis	GCCCAGCGAGTCGTTGCCGGGGG	GCCCtGCGAGTCGTTGCCGGGGG	0.707762
1mis	AGTATCCACATGCCATTCTTTGG	AGTATCCACAcGCCATTCTTTGG	0.770299
1mis	ATGTACGGATGTCTGCCCACAGG	ATGTACGaATGTCTGCCCACAGG	0.768605
1mis	AATTCACATTGCCCTGATTGTGG	AATTCACAaTGCCCTGATTGTGG	0.866128
1mis	AACACCACCAGGTACATGCAGGG	AACACCACCAGGTACAcGCAGGG	0.870981
1mis	GGTCACAGTGGTCGTTACAGGGG	GGTCACAGaGGTCGTTACAGGGG	0.932416
1mis	GTTCAAGAATCTTTATGGTGTGG	GTTCAAGAATCTTTATGGTtTGG	0.558697
1mis	AGTCACTGCCAATCCAACCGGGG	AGTCtCTGCCAATCCAACCGGGG	0.922339
1del	AGTCCACGCTCCGCGAGCGGCGG	AGTCCACGCTCCGCAGCGGCGG	0.0286342
1mis	ATATAGTCTGAATCTTGTGAAGG	AcATAGTCTGAATCTTGTGAAGG	0.959032
1mis	GCACGTCACCCACCTTCCGGCGG	GCACGTCACCCACCTTCtGGCGG	0.965446
1mis	GATGTGTCTACATACCAGTAAGG	GATGTGTCTACATACCAcTAAGG	0.56126
1mis	GGATTCCCGAGTACACGGAAGGG	GGATTCCCGAGTAtACGGAAGGG	0.987473
2mis	ACGTTACCTTTACTCCCCGGGGG	ACtTTACCTTTACTCCCCGtGGG	0.16075
1mis	AGTCGACAGCAACTTCCAGTGGG	AGTCGACAGCgACTTCCAGTGGG	0.77014
1mis	AGCAGCTACATCTGGCTACTGGG	AGCAGCTACATCgGGCTACTGGG	0.1287
1mis	GGTGCTGAGTCTTTCTCGAAGGG	GGTGCTGAGTCTTTgTCGAAGGG	0.0100809
3mis	ACAGCCTTACCCGGTCACCCTGG	ACAGaCTTAaCCGGTCcCCCTGG	0.0387516
1mis	AGTCCCTCAACAGTAATGATGGG	AGTCCCTCAACAGTAATtATGGG	0.823783
1mis	GACCTCCTGTGACGACATCGAGG	GACCTCCTGTGtCGACATCGAGG	0.9412
1ins	ATGGTTCCCCCAGCCCACAGTGG	ATGGTTCCCCCAcGCCCACAGTGG	0.386475
2mis	AGCCTGCATAGACGGCGCCCGGG	AGCCTGCATAGAaGaCGCCCGGG	0.146605
1ins	ATTCCTGGGATCAATATCTGTGG	ATTgCCTGGGATCAATATCTGTGG	0.509815
6mis	GATCGCTACTACGACCCCAACGG	GAcCGaTgCTACGAtCCgtACGG	0.0751859
1mis	AGCCTGTCACAATACTGTAGTGG	AGCCTGTCACAATACaGTAGTGG	0.690747
3mis	ATAATCTCAAGTCTTCAGGTAGG	ATAATCTCAAGaCTTacGGTAGG	0.00691678
1mis	AGCCCCCTTCTATGTCAATGGGG	AGCCCCCTaCTATGTCAATGGGG	0.48437
1ins	GGCGCATCCAGGATACGGTCTGG	GGCGCATCCAGGATACGGTCgTGG	0.672376
1mis	AATCAACACGAGGTTTCTAGAGG	AATCgACACGAGGTTTCTAGAGG	0.908608
1del	ATGACCATAGATTTGTTTCGAGG	ATGACATAGATTTGTTTCGAGG	0.650259
1ins	ACCACGTCCTGCCCCGAGTGCGG	ACCACGTCgCTGCCCCGAGTGCGG	0.793192
1mis	ACGCTACCCCATAGTCGCGGCGG	tCGCTACCCCATAGTCGCGGCGG	0.84176
1mis	AGTCCCTTCCTTGAAGCGGTCGG	AGTCCCTTCtTTGAAGCGGTCGG	0.790422
1mis	ATAGGCGGTCACCCAAACGAAGG	ATAGGCGGTCAgCCAAACGAAGG	0.305651
1mis	AGGTTCCTGGCGAAACACGGCGG	AtGTTCCTGGCGAAACACGGCGG	0.891599
5mis	ATACTGAGGCTACCCTACCGAGG	tTcCTGgGGCTAtCCTcCCGAGG	0.0837171
2mis	AAGGGCCCCGCATACACCGGCGG	AAGGGCCCCGCATACcCCGtCGG	0.178751
1mis	AATCACCATAAGGTTCATGCAGG	AATCgCCATAAGGTTCATGCAGG	0.887562
1mis	GCTGCCGGTGTACAACCCTGAGG	GCTGCCGGTGTACAACtCTGAGG	0.486124
1ins	GCCAGCTTTCTCCCACGTGGTGG	GCCAGCTTTCTCCCtACGTGGTGG	0.349614
1del	ATCGTCGTCCTCGAGCAGTGAGG	ATCGTCGTCCTCGGCAGTGAGG	0.0141021
1mis	ACTAGCTCTTCGCATAACTGGGG	ACTAGCTCTTCGgATAACTGGGG	0.107436
1mis	AGGACCTCGGCATCTCGCAGGGG	AGGACCTCGGCAaCTCGCAGGGG	0.94065
1mis	GTTCGAAGGACAAGGACGTGAGG	GgTCGAAGGACAAGGACGTGAGG	0.574944
2mis	ATGACCATAGATTTGTTTCGAGG	ATGACCATAGATTTGTaTtGAGG	0.216787
1mis	AGCAGTCCTATCATTCACAAAGG	AGCAGTCCTATCATcCACAAAGG	0.71733
1ins	GAGTTCAAGGGTCAGTACCTTGG	GAGTTCAAGGGTCAtGTACCTTGG	0.645298
1mis	ATGCTTGGCTTGAGGATCCGGGG	ATGCTTGGCTTGAGGATCCcGGG	0.404638
1mis	GAAGGACGGAAATTATCTCAGGG	GAAGGACGGAAATTcTCTCAGGG	0.625615
1mis	GCCGCACGTTGGCTTGATCGGGG	GCCGCtCGTTGGCTTGATCGGGG	0.854505
1mis	GAGATCTCCGACCAGTCTGGGGG	GAGATCTCCGACCAGTtTGGGGG	0.963583
1mis	GAAGGCGTAGACTTATCTGAAGG	GAAGGCGTAcACTTATCTGAAGG	0.433413
1ins	GGTCGTGTCCTTCGTCGTCGGGG	GGTCGTGTaCCTTCGTCGTCGGGG	0.87073
1mis	AAGCCACCAACGCTGATCCACGG	AAGCgACCAACGCTGATCCACGG	0.839565
2mis	GGAAACCCGTTGGGACCCTGAGG	acAAACCCGTTGGGACCCTGAGG	0.224086
1mis	GTACCTTCTCCACAATACCCAGG	GTACCTTCTCCACgATACCCAGG	0.929125
1mis	ATGACGCCGGCTCTGACGCAGGG	ATGACGCCGGCTCgGACGCAGGG	0.0585094
1mis	GCCGGTCCCGTTCCCCGCCGAGG	GCCcGTCCCGTTCCCCGCCGAGG	0.992747
1del	AGATGACCAGGATGCTACAGCGG	AGTGACCAGGATGCTACAGCGG	0.927411
1mis	ACTCAAAAACAATCCTACCGGGG	ACTCAAAAACtATCCTACCGGGG	0.882169
1mis	GGTCGCGGGGCAATAACGGGAGG	GGTCGCGGGaCAATAACGGGAGG	0.823186
1ins	GCTACACCGTGCAATACCCGGGG	aGCTACACCGTGCAATACCCGGGG	0.957782
2ins	AGTACCTTTGCCCTCAGGCGAGG	AGTACCTTTGaCCCTCAGGCtGAGG	0.694741
1mis	GGGTACCAGGATCTGTACGTTGG	GGGTACCAGGATCTGcACGTTGG	0.787367
1del	ATGTCCAGTCGGATCGTTGGGGG	ATGTCCAGTCGGATCTTGGGGG	0.0317867
1mis	ACAACCAGTGTACAACGTAGAGG	gCAACCAGTGTACAACGTAGAGG	0.966385
1ins	AGTACCTTTGCCCTCAGGCGAGG	AGTAaCCTTTGCCCTCAGGCGAGG	0.770278
1mis	GGTCGCATAGGCTCACCGAGAGG	GGTCGCATAGGCTaACCGAGAGG	0.663284
2mis	ACTCATTCCTGCCTATCACCGGG	ACTCAaTCCTGCCgATCACCGGG	0.0595688
1mis	GGGCCCCACGCCGCGCACGTTGG	GGGCCCCcCGCCGCGCACGTTGG	0.764323
1mis	AGCTACTATGGAACAATAGGTGG	AGCTACTcTGGAACAATAGGTGG	0.91513
5mis	ATAATCTCAAGTCTTCAGGTAGG	AaAATCTCAAtgCTTCtGGgAGG	0.0418405
1mis	AGTACTGCGCGACAATATCCAGG	AcTACTGCGCGACAATATCCAGG	0.594373
1mis	GAACCCAGCCTAGACTCTGTTGG	GtACCCAGCCTAGACTCTGTTGG	0.713678
1del	AAGCCATCCTGGCATATGGAAGG	AACCATCCTGGCATATGGAAGG	0.668565
1del	ATATCGTGTATAGAGGTGCTGGG	ATATCGTGTATAGGGTGCTGGG	0.0231413
1mis	GGTCAGAGTCCGAGTCACTGAGG	GGTCAGAGTtCGAGTCACTGAGG	0.982988
1mis	GGCCCAGGATCTCAGCGAGAAGG	GGCCCAGGATgTCAGCGAGAAGG	0.393995
2mis	GGTGTATCACTAGCACACGCTGG	GGTGTATCAtTAGCAtACGCTGG	0.0510954
1del	AGTCTCACAAATTCAGAAACTGG	AGTTCACAAATTCAGAAACTGG	0.132072
1del	GGCCCAGGATCTCAGCGAGAAGG	GGCCCAGATCTCAGCGAGAAGG	0.727661
1mis	GCCAATCCTTGCGATATCTGTGG	GCCAATCCTTGCaATATCTGTGG	1
1mis	GGCATTCTTATAACACCACGTGG	GGCATgCTTATAACACCACGTGG	0.121464
1mis	AGTCCCCCATCAGAATCCATGGG	AGTCCCCCATCAGgATCCATGGG	0.856552
1mis	ACACGGGCGTAACTACATCGTGG	ACACGGGCGcAACTACATCGTGG	0.607188
2ins	GCTTGTCCAAGTAACCGACTGGG	GCTTGTCCAgAGTtAACCGACTGGG	0.0195147
1mis	GGCACATTCCATGACAGTACAGG	cGCACATTCCATGACAGTACAGG	0.676468
On	GGTGCCCGACAACTGGCGCGAGG	GGTGCCCGACAACTGGCGCGAGG	0.63404
2mis	GATGCCGGAGACCCCAACTGGGG	GgTGCCGGAGACCCCcACTGGGG	0.969809
1mis	GGGTATCATACCTTTGAACCAGG	GGGTATCATACCTTTGAtCCAGG	0.574409
1mis	AAGGCTCAGTCCCCACCTCTGGG	AAGGCTCAGTCCCCACCTaTGGG	0.919624
1mis	AGGGCTCCAAACGAATCCTGCGG	AtGGCTCCAAACGAATCCTGCGG	0.622421
On	ATCCTGACAGTGAAGGACGTCGG	ATCCTGACAGTGAAGGACGTCGG	0.656872
1mis	AGCCCAACAACGCTTCACCCAGG	AGCCCAACAAgGCTTCACCCAGG	0.94815
1mis	GGATTCCCGAGTACACGGAAGGG	GGATTCCCGAGTACACGGAtGGG	0.982654
1mis	ACGGCGCTTCACATCGTCCGGGG	ACtGCGCTTCACATCGTCCGGGG	0.441049
1mis	GGAGCCAGGGGAGACCATCGTGG	GGAGCCcGGGGAGACCATCGTGG	0.969371
5mis	GGCGCATCCAGGATACGGTCTGG	GtCGCAaCCcGcATgCGGTCTGG	0.0152279
1mis	GCTCCAGAGTTTGCAACCAGTGG	GCTCCAGAGTTTGCtACCAGTGG	0.414513
1mis	GCCACCCGGTACTCGACCTGCGG	GCCACCCGGTAgTCGACCTGCGG	0.534566
1mis	AGTCCAGAGTATCCAAGACAGGG	AGTCCAGAGTATtCAAGACAGGG	0.98021
1ins	ATGACCATAGATTTGTTTCGAGG	ATGACCATAGATTTGgTTTCGAGG	0.132485
1ins	ACCGCTAGGTATCCGCACTGTGG	ACCGCTAGGTATcCCGCACTGTGG	0.0749556
1mis	GGTGGCCCACAGCTACACAATGG	GGTGGCCCcCAGCTACACAATGG	0.894761
2mis	AATTACTACAGGAATTGTGATGG	AATTACTACAGGAATTGcaATGG	0.297812
4mis	AAGCCATCCTGGCATATGGAAGG	gccCCATCCTGGCATATtGAAGG	0.0371296
1mis	GGAGCGAGACCAGAAGCTGTCGG	GGAGCGtGACCAGAAGCTGTCGG	0.550931
1mis	GCCTCCCTCATGTCTTGATCAGG	GCCTtCCTCATGTCTTGATCAGG	0.763191
1mis	GGTTCTTATAGTGAAAACTCAGG	GGTTCTTATAGTGAAgACTCAGG	0.951143
3mis	GCTCCCTCGGCTTCGCAGCGCGG	GCaCCCTCGaCTgCGCAGCGCGG	0.0337659
1ins	GCCAGCTTTCTCCCACGTGGTGG	GCcCAGCTTTCTCCCACGTGGTGG	0.753367
1del	ACTCACCTGCTTCCCCACTTTGG	ACTCACCTGCTTCCCCACTTGG	0.492894
1mis	GCTGACCACACCAACCTACGGGG	GCTGACCACACCAACCgACGGGG	0.764002
1mis	GAGCCCGGGAAAGTGTGACCAGG	GtGCCCGGGAAAGTGTGACCAGG	0.818343
5mis	GCCAGCTTTCTCCCACGTGGTGG	GCaAGCgTTCTgCCACaTGtTGG	0.014818
6mis	GCCTTCCATTCAAGTACAAGGGG	cgCTgCCATTatAGTACtAGGGG	0.0144369
1mis	GGTTCCGTGAGCATCGCTGGTGG	GGTTgCGTGAGCATCGCTGGTGG	0.584231
1mis	GATCTTCTGACTAGGTCGAGTGG	GATCTTCTGACTAcGTCGAGTGG	0.757944
3mis	ATACTGAGGCTACCCTACCGAGG	ATACTGAaGCgtCCCTACCGAGG	0.0333678
2mis	AGTAGACGTAGTCCCCCTTGCGG	AGTgGACGTAtTCCCCCTTGCGG	0.403597
1mis	AATGACCCTATCAGTGCAGGAGG	AATGACCCTATCAGTcCAGGAGG	0.172784
1mis	GGGCTTCTTACATACCGAGTGGG	GGGCTTCTcACATACCGAGTGGG	0.845666
1mis	GGCTCGAGATCCCAACACAAAGG	GGCTCGAGATCCCgACACAAAGG	0.798455
1ins	ATAGGCGGTCACCCAAACGAAGG	ATAGGCGGTtCACCCAAACGAAGG	0.746759
1mis	ACCCTAATTCGGATAGAGAGTGG	ACCCTAcTTCGGATAGAGAGTGG	0.785123
1mis	AGCCCCGACGAGTCCGACTCCGG	AGCCCCaACGAGTCCGACTCCGG	0.785877
1mis	GCCCACAGCTAGGATTCGAAGGG	GCCCACAGCTAGtATTCGAAGGG	0.140866
1ins	GGCGCATCCAGGATACGGTCTGG	GGCGCATCCAGGATACGGTcCTGG	0.768948
On	ACTTACCCGGCACACCTCAGTGG	ACTTACCCGGCACACCTCAGTGG	0.866797
1mis	GGATTCTGTAGTGATTGTCTTGG	GGATTCTGTAaTGATTGTCTTGG	0.959951
1mis	ATCGGACCCTGAATACCATGTGG	ATCcGACCCTGAATACCATGTGG	0.696794
1del	GCGTCGGGAACAGGCCGCCGCGG	CGTCGGGAACAGGCCGCCGCGG	0.967831
1mis	GCCATACGGTGATTGCCAGTAGG	GCCATACGGTGATTGCCgGTAGG	0.730623
3mis	GATCAATACTGGAACAGCACAGG	GATCAtTACcGGAACcGCACAGG	0.0202073
5mis	GATCGCTACTACGACCCCAACGG	GAcCGtTtCTgCGACCCCAcCGG	0.138469
1del	ACTCCGACATGTTCTTGCGGCGG	ATCCGACATGTTCTTGCGGCGG	0.828884
1mis	GGTTCCACTGCAGCTGAGAACGG	GGTTCCACTGCAGCTGAtAACGG	0.960593
1ins	GCCCCCGGGTACCTTGTAGGTGG	GCCCCCGGcGTACCTTGTAGGTGG	0.704462
5mis	ACCGCTAGGTATCCGCACTGTGG	AtCGCTActTATCgcCACTGTGG	0.0306724
4mis	GCCTTCCATTCAAGTACAAGGGG	cCCTcCCATTCAgGTACAgGGGG	0.0984031
1mis	GCCATACGGTGATTGCCAGTAGG	GaCATACGGTGATTGCCAGTAGG	0.705464
N	GCTGCACCGAGTCGTAGTCGAGG	GGCATATATAGCTAAGCAAAGGG	0.0112606
1mis	AGAAAGCTGCACTCCTACCATGG	AGAAtGCTGCACTCCTACCATGG	0.489003
1mis	GATCCCAAAGGACAGAAGCATGG	GATCCCAAAGGACAGcAGCATGG	0.726456
2del	GGTCGTGACACTCCAGTCCAGGG	GGTCGTGAACCCAGTCCAGGG	0.0168054
2mis	GCTCAGCCTCTAGTACCTCCAGG	GCTCAGCCgCTAGTAtCTCCAGG	0.174207
1mis	ATTCCCAAACCTCAATCCACTGG	ATTCCCAAACCTCAATCgACTGG	0.500898
1mis	AAGCCTGGTCTCTATGTCGTGGG	AAGCCTGGTCTCgATGTCGTGGG	0.149771
2mis	AGCAGCTACATCTGGCTACTGGG	AGCtGCTACAaCTGGCTACTGGG	0.0245493
1mis	GCAGCTCCACGATTCGTCGGAGG	GCAGCTCCACGATTCcTCGGAGG	0.927905
1mis	AAGTCCCATTAAAACGTCCTCGG	gAGTCCCATTAAAACGTCCTCGG	0.982772
1mis	AACGGCTCCAATGAGGACCGCGG	tACGGCTCCAATGAGGACCGCGG	0.918046
3mis	ATGGTTCCCCCAGCCCACAGTGG	ATGGTcaCCCCAGtCCACAGTGG	0.959232
1mis	GCCCACACGAACTCCTCCGGCGG	GCCCACACGgACTCCTCCGGCGG	0.582081
1ins	GGCGCATCCAGGATACGGTCTGG	GGCGCATCCAGGAtTACGGTCTGG	0.724873
1mis	AATGACCCTATCAGTGCAGGAGG	AATGACCCTATCAGTGtAGGAGG	0.975653
2mis	ATGGCCAAATATGATCTCCCAGG	ATGGCCAAgTATGcTCTCCCAGG	0.119175
On	GGGCCGCGCGGTGTACGTGGTGG	GGGCCGCGCGGTGTACGTGGTGG	0.864479
1mis	GCTCACCCCATCGTGGACGAGGG	GCTCACCCCATaGTGGACGAGGG	0.877312
1mis	GCAGCGTCGACTTTACTCGCCGG	GCAGCGTCGACTTcACTCGCCGG	0.234128
2mis	GAGGACCGAGTCTGCCTGGGAGG	cAGGAaCGAGTCTGCCTGGGAGG	0.758285
2del	GATACAGAGATCACCAGCGGGGG	GATACAGAGATCACCGCGGGG	0.019908
2mis	AGGGCAGGGTGAAGGCCCGGCGG	AaGGCAGGGTGAAGGCCCGtCGG	0.629144
1mis	GTCCACCTGAGCTCACAGGACGG	GTCCACCTGAGCTCACgGGACGG	0.946311
3mis	ATGGACTCTGTAACCGGGATCGG	ATGGACTaTcTgACCGGGATCGG	0.0176035
mix	ATAATCTCAAGTCTTCAGGTAGG	ATAAaTCTCAGTCgTCAGGTAGG	0.0262003
2mis	AGTCGATTTCAATCTCGTCGGGG	AGaCGATTTCAATCgCGTCGGGG	0.0732917
1mis	AGGCGACAGAGGTGTCGGCGGGG	AGGCGACAGAGGTtTCGGCGGGG	0.762733
1mis	GAGACTCACTTATCATCATGAGG	GAGACTCACTgATCATCATGAGG	0.804844
1ins	AAGCATTCCTGCCTTCACGCAGG	AAGCATTCCTGCCTTCACGgCAGG	0.991273
1mis	GGTGCTGAGTCTTTCTCGAAGGG	GGTGCTGAGTCTTTCTgGAAGGG	0.0606187
1mis	AATCTCTAGACAATGTATCGTGG	AATCTCTAGACAATGcATCGTGG	0.405301
1mis	GACACCCATCCGTGAACCCCAGG	GAgACCCATCCGTGAACCCCAGG	0.762
1mis	AAGCCTGGTCTCTATGTCGTGGG	AAGCCTtGTCTCTATGTCGTGGG	0.881024
1mis	GCTCATCCTCCTGTCGCTCAAGG	cCTCATCCTCCTGTCGCTCAAGG	0.579815
2mis	GGTCCTTCGAGAGTACCGGAAGG	GGTCCTTCaAGAGTACgGGAAGG	0.851238
1mis	ACTGTACTGACTCACCCCTCTGG	AaTGTACTGACTCACCCCTCTGG	0.490815
1mis	GGACACTGAGGAACCCACGAAGG	GGACACcGAGGAACCCACGAAGG	0.912392
1mis	GCAAGTCGGCCCCTTACCAGTGG	GCAAGTCcGCCCCTTACCAGTGG	0.979232
1mis	AACATCTTCATGCCTATGTGAGG	AACtTCTTCATGCCTATGTGAGG	0.974399
2ins	ATGGACTCTGTAACCGGGATCGG	ATGgGACTCTGTAACCtGGGATCGG	0.0830605
1mis	GGTCTGCTATAATACGGTGGTGG	GGTCTtCTATAATACGGTGGTGG	0.839165
1mis	GCAGCTCCCAAATACCGCGGCGG	GCAGCTCCCAAcTACCGCGGCGG	0.977287
1del	GGGACCCAGGAAGTTGACCAGGG	GGACCCAGGAAGTTGACCAGGG	0.862308
1mis	ACACCAGAGTGAGAATGCTGAGG	ACACCAGAGTGAGAATcCTGAGG	0.779774
2del	GCAGCTAGATTCACTTCTAGGGG	GCAGCTAGATTCCTTCAGGGG	0.225835
1mis	ATCCTGACAGTGAAGGACGTCGG	ATCCTGACAGTGAAGGAgGTCGG	0.609266
2del	ATCCCTTTGAAGTATGCTGTAGG	TCCCTTTGAAGTATGCTTAGG	0.0101527
1mis	GACAACCAGGAGAAGATCGGGGG	GACAACCAGGAGAAcATCGGGGG	0.893001
2mis	GGTCGTGACACTCCAGTCCAGGG	GGTCcTtACACTCCAGTCCAGGG	0.890525
2ins	GCGTCGGGAACAGGCCGCCGCGG	GCGTCGGGcAACAGGCCGCCGaCGG	0.890122
1del	GTGGTCCTCAGAGTTTGGATGGG	GTGGTCTCAGAGTTTGGATGGG	0.928431
5mis	GCAGATCCAAATCCAGACCGTGG	GCgaATCCAAATCCtGgCaGTGG	0.0282599
1mis	ACTAGCTCTTCGCATAACTGGGG	ACTAGCTCTTCGCATAtCTGGGG	0.805084
2ins	ATTCCTGGGATCAATATCTGTGG	ATTCCTGGGATCAATATCcTGTgGG	0.656839
1mis	GGAAGACCCGAGCACTCCAGAGG	GGAAGACCCGAGCAgTCCAGAGG	0.09928
3mis	GTGGAGTCTAGACTTCCCCAAGG	GTGGAtTCTAGACgTCCCtAAGG	0.0743606
1mis	AACTGCAGGAGATTGGACTGGGG	AACTGCAGGAtATTGGACTGGGG	0.349172
1mis	GGAAGACCCGAGCACTCCAGAGG	GGAAGACCCtAGCACTCCAGAGG	0.587474
1mis	ACACCTCAGCTACTTTAGCTGGG	ACACtTCAGCTACTTTAGCTGGG	0.623629
1mis	ATGTCTGCACGGCCTGATGTTGG	ATcTCTGCACGGCCTGATGTTGG	0.973609
2mis	AGCGTCACCAAGTCCACTGTGGG	AtCGTCACCAAGTCCACTGgGGG	0.898004
1mis	AAACCCTTCAAAGCACCCCAAGG	AAACCCTTCAAAGCAtCCCAAGG	0.713623
1mis	ACTAAACACAAGTCCCAGTGTGG	ACTAcACACAAGTCCCAGTGTGG	0.643498
2mis	AGGGCAGGGTGAAGGCCCGGCGG	tGGGCAGGtTGAAGGCCCGGCGG	0.544652
1mis	AAGCCGAGAATCCTGCTCATGGG	AAGCCGAGAATCCTGCcCATGGG	0.757124
2mis	AGTACCTTTGCCCTCAGGCGAGG	AGTACCTTTGCCtTCtGGCGAGG	0.0800257
1del	GCTCCCCGCTTCGCCCACTCGGG	GCTCCCCGCTTCGCCCACTGGG	0.054732
1ins	GCCAGCTTTCTCCCACGTGGTGG	GCCAGCTTTCTcCCCACGTGGTGG	0.316618
1mis	ATGTAACTCATCTCAAATAATGG	ATGTtACTCATCTCAAATAATGG	0.217978
1mis	GTGCAGACAAGACTAGATGTGGG	GgGCAGACAAGACTAGATGTGGG	0.561277
4mis	AGGACCCTACGGCCTTCGCGCGG	gaGACCCTACGGCCTTCctGCGG	0.32229
1mis	GCCAGCTCTCCAATCAACAGGGG	GCCAGCTCTCCAATCAgCAGGGG	0.655514
1mis	AAGTCTGACGATACATCACTCGG	AAGTCTGACGATACtTCACTCGG	0.867335
2mis	AGTCGATTTCAATCTCGTCGGGG	AGTCGcTTTCAtTCTCGTCGGGG	0.108257
1mis	GGCCGCACCGTAGGTCTCGGTGG	GGCCGCACCGTAGtTCTCGGTGG	0.591433
2ins	GGTCGTGACACTCCAGTCCAGGG	GGTCGTGACtACTCCAGTCCtAGGG	0.852702
1mis	GGGCAGTATAGGGTGGCCGGCGG	GGGCAGTATtGGGTGGCCGGCGG	0.528811
1ins	AGTCTCTGCAGCTGTCATCGGGG	AGTCTCTGaCAGCTGTCATCGGGG	0.978455
1mis	GGTTCCACTGCAGCTGAGAACGG	GGTTCCACgGCAGCTGAGAACGG	0.957215
2mis	ACTCATTCCTGCCTATCACCGGG	ACTCATTCCTcCCTATCACgGGG	0.483486
5mis	ATGGTTCCCCCAGCCCACAGTGG	ATGGTcCCCtCAtCCCACgaTGG	0.0267719
1mis	AACATACCATGGCGTCGGGCAGG	AACATACtATGGCGTCGGGCAGG	0.714836
4mis	AGCGTCACCAAGTCCACTGTGGG	AGCGTaACCAAGaCtACaGTGGG	0.0290381
1mis	GCCAGCTCTCCAATCAACAGGGG	GCCAGCTCTCCAAcCAACAGGGG	0.899699
6mis	ATGGCCAAATATGATCTCCCAGG	ATGcCCgAAcgTGtTCaCCCAGG	0.0560745
1mis	ACGGCGCTTCACATCGTCCGGGG	ACGGCGCaTCACATCGTCCGGGG	0.515558
1mis	AATTACTACAGGAATTGTGATGG	AATTACTACAGGAATTGTGgTGG	0.596959
1del	GAGGACCAGCCAGTCCACAGCGG	GAGGCCAGCCAGTCCACAGCGG	0.46337
1mis	GGGACCTAACTCCTATGCATGGG	GGGACaTAACTCCTATGCATGGG	0.957239
2del	GGTCGTGACACTCCAGTCCAGGG	GGTCGTGCACTCAGTCCAGGG	0.0253672
2mis	GGTCCGTGCGGAGCACCCCGGGG	GGTCCGTGCGGcGCcCCCCGGGG	0.0203839
2mis	GATCAATACTGGAACAGCACAGG	GtTCAATACTGGAACAGCcCAGG	0.283111
1mis	ACAACCAGTGTACAACGTAGAGG	ACtACCAGTGTACAACGTAGAGG	0.953752
2mis	GCTTGTCCAAGTAACCGACTGGG	taTTGTCCAAGTAACCGACTGGG	0.596044
2mis	GGAAACCCGTTGGGACCCTGAGG	GGAAACCCGTTGGGAaCaTGAGG	0.0527059
1mis	GCCGCACGTTGGCTTGATCGGGG	GCCGCACGTTGGCTTGATtGGGG	0.845531
2mis	GCCACCCGCCACCACCTACGAGG	GCCAtCCGCCAgCACCTACGAGG	0.666043
1ins	GGGAGCCTATCTCATCCACGGGG	GGGAGCCTATCTCATCaCACGGGG	0.239946
1mis	ACTCACAGCAGTGGAAACCATGG	ACTCACAGCcGTGGAAACCATGG	0.841726
1mis	GTGATGCCCGGACTCTTAGGGGG	GTtATGCCCGGACTCTTAGGGGG	0.547306
1ins	AGGACCCTACGGCCTTCGCGCGG	AGGACcCCTACGGCCTTCGCGCGG	0.905647
1ins	ACTCGAACTCTCCCCATGTGTGG	ACTCGAAtCTCTCCCCATGTGTGG	0.680759
1mis	GGTAACCCAGATGGACGCGGCGG	GGTAACCCAGATGGgCGCGGCGG	0.730286
1mis	ATGGCGTGTTCACTTCCAAGCGG	AaGGCGTGTTCACTTCCAAGCGG	0.731343
2mis	AGGACCCTACGGCCTTCGCGCGG	cGGACCCTACGGCCTTCGCaCGG	0.856419
6mis	ACTCGAACTCTCCCCATGTGTGG	ACTgGAAgTgTgCCCgTGTaTGG	0.0263977
1mis	GCAGATCGAGTCCTACCCCACGG	GCAGAaCGAGTCCTACCCCACGG	0.597594
6mis	ACGCTTCATCAATGTTGGGATGG	ACGCTaCtgCAAcGTTGGctTGG	0.0192313
On	AAGGCTGGCTCCTCGATCAGCGG	AAGGCTGGCTCCTCGATCAGCGG	0.652589
1del	GGTCCGTGCGGAGCACCCCGGGG	GGTCCGTGCGGAGCACCCCGGG	0.684467
4mis	GCTCGACTACGTGTACGGAGCGG	GCTCGAtTttGTGTAaGGAGCGG	0.0326399
1mis	AGACCAACCTGGCTATGATGCGG	AGACgAACCTGGCTATGATGCGG	0.852688
1mis	GATCCGCGCTTCCTGAATCCCGG	GATCCcCGCTTCCTGAATCCCGG	0.893371
1ins	AAGCCATCCTGGCATATGGAAGG	AAGCCATCCTGGCATATaGGAAGG	0.381502
mix	ACCACGTCCTGCCCCGAGTGCGG	ACCACGgTCCTCCCCtAGTGCGG	0.0237461
1mis	GCGCTGGTGGAAAATCTCCGGGG	GCGCTGGTGGAAAATCTtCGGGG	0.348718
On	GCTCGACTACGTGTACGGAGCGG	GCTCGACTACGTGTACGGAGCGG	0.864446
2mis	GGCGCATCCAGGATACGGTCTGG	GGCGCATCCAaGAcACGGTCTGG	0.534009
1del	AGCCGTTCCAGAGCACACTGTGG	AGCGTTCCAGAGCACACTGTGG	0.975326
1mis	ACTACCCGTTCATTAGCCAGGGG	ACTACCCGTTCATTcGCCAGGGG	0.111645
2mis	AGTCGATTTCAATCTCGTCGGGG	AGgCGATTTgAATCTCGTCGGGG	0.0196646
2ins	GCTCCCTCGGCTTCGCAGCGCGG	GCTCCCTCGGcCTTCGtCAGCGCGG	0.0179879
1mis	GGCCCAGGATCTCAGCGAGAAGG	GGaCCAGGATCTCAGCGAGAAGG	0.766948
1ins	GCTCCCTCGGCTTCGCAGCGCGG	GCTCCCgTCGGCTTCGCAGCGCGG	0.938997
2mis	GGTGGCCCACAGCTACACAATGG	GcTGGCCCACAGCTACtCAATGG	0.349334
1mis	ATCACGGGTTCCAACCTCCAGGG	ATCACtGGTTCCAACCTCCAGGG	0.945701
1mis	ACACGTGCAGTTGTCCTGCGCGG	ACACGTGCAGTTGTgCTGCGCGG	0.0112873
1mis	GGTGGCCCACAGCTACACAATGG	GGcGGCCCACAGCTACACAATGG	0.907872
1mis	GTGGCAGGGTCCAACTTGAGAGG	GTGGCAGGGTCCAACaTGAGAGG	0.618067
1mis	GCTTCCACCAACGCCTGGAAGGG	GCaTCCACCAACGCCTGGAAGGG	0.965665
1mis	AGTCCATCTTCGGTGCACCATGG	AGTCCcTCTTCGGTGCACCATGG	0.816852
On	ACTCAGTGATGTCTGGCACGCGG	ACTCAGTGATGTCTGGCACGCGG	0.934575
1ins	GAGTTCAAGGGTCAGTACCTTGG	GAGTTCAAGGGTCAGTACCaTTGG	0.953255
1mis	AATCTCTAGACAATGTATCGTGG	gATCTCTAGACAATGTATCGTGG	0.42925
1mis	AAGCCACTACTCGAACGCCGTGG	AAGCCACTACTCGAACGtCGTGG	0.990999
1ins	ATACTGAGGCTACCCTACCGAGG	ATACTGAGGCTACCCTACcCGAGG	0.607399
1mis	ACTGCGTCACGCAGAGCACGGGG	ACTGCGTCACGCAGtGCACGGGG	0.464432
On	GATCACGCTGTTCCCAGAGAGGG	GATCACGCTGTTCCCAGAGAGGG	0.829908
2ins	AGCCTGCATAGACGGCGCCCGGG	AGCCTGCATAGACGGCtGCCCaGGG	0.0280988
2ins	ACCACGTCCTGCCCCGAGTGCGG	ACCACGTCCTGCCctCCGAGTGCGG	0.088377
1mis	AGTACTGCGCGACAATATCCAGG	AGTACTGCGCGAgAATATCCAGG	0.297566
2mis	ATGGCCAAATATGATCTCCCAGG	cTGGCCAAATATGATCTCCaAGG	0.645926
3mis	ATACTGAGGCTACCCTACCGAGG	ATcCTcAGGCTACCCTACtGAGG	0.0747904
1del	GGTCGTGTCCTTCGTCGTCGGGG	GGTCGTGTCCTTCGTCGTCGGG	0.107991
1mis	GGTAACCCAGATGGACGCGGCGG	GGTAACCCtGATGGACGCGGCGG	0.739031
2mis	AGCAGCTACATCTGGCTACTGGG	AcCAGCTACATCTGGgTACTGGG	0.024142
4mis	GATGCCGGAGACCCCAACTGGGG	GAaGCttGAGACCCCAACTaGGG	0.091576
1mis	GTGGAGTCTAGACTTCCCCAAGG	GTGGAGTCTAGACTTCCCgAAGG	0.580878
5mis	GATCGCTACTACGACCCCAACGG	GATCGCgAgTAaGtCCCCAtCGG	0.0155879
1mis	AAGACATCTCCATAACGCTGGGG	AAGACATCTCCgTAACGCTGGGG	0.493365
1mis	AGGCCTATACCAGTTCTCCGTGG	AGGCCTATAaCAGTTCTCCGTGG	0.980305
1del	ACTCATTCCTGCCTATCACCGGG	ACTCTTCCTGCCTATCACCGGG	0.873659
1mis	GATGCTTCTCGAACAAAACAGGG	GATGCTTCTCGAACAAAgCAGGG	0.674099
1mis	GACCGAGGCCATGAACACGGGGG	GACCtAGGCCATGAACACGGGGG	0.827396
1mis	AGCCATCCGGTCCAAATTCGGGG	AGCCATCCcGTCCAAATTCGGGG	0.689562
2mis	ATCCCCCCACACGAACTCTGCGG	AgCCCCCCcCACGAACTCTGCGG	0.171254
1mis	AGGCTGTCCAGGTCCACTGACGG	AGGtTGTCCAGGTCCACTGACGG	0.969275
3mis	AGTGCCAATATTGTCCGAAGAGG	AGTGCCgATAgTcTCCGAAGAGG	0.0242302
2mis	GGTGGCCCACAGCTACACAATGG	GGTGGCCCACAGCaAtACAATGG	0.0795795
2mis	AATTACTACAGGAATTGTGATGG	AgTTACTACAGGAATTGaGATGG	0.460714
4mis	AGGACCCTACGGCCTTCGCGCGG	AGcACCCTgCtGCCTTtGCGCGG	0.0129234
1ins	ATACTGAGGCTACCCTACCGAGG	ATACTGAtGGCTACCCTACCGAGG	0.580036
1mis	GGTCACCACCCAGTCATTGGTGG	cGTCACCACCCAGTCATTGGTGG	0.941949
1mis	GCCCAGTGTCCACGTTCCAGCGG	GCCCAGTGTCCACGTTCgAGCGG	0.140076
1mis	AAGGCGTCGAGCTTGGCGCGGGG	AAGGCGgCGAGCTTGGCGCGGGG	0.624869
1ins	ATTCCTGGGATCAATATCTGTGG	ATTCCTGGtGATCAATATCTGTGG	0.677164
1mis	GCTGACGCGCGCCTTCCAGTGGG	GCTGACGCGCGCCTTCaAGTGGG	0.497815
1mis	GAACCTGGCGTAGTAGTACCCGG	GAACCTGGCGTAGaAGTACCCGG	0.829716
1mis	GCGCCCTACCTCAGCTACTACGG	GCtCCCTACCTCAGCTACTACGG	0.680028
2mis	AGTCTCTGCAGCTGTCATCGGGG	tGgCTCTGCAGCTGTCATCGGGG	0.976942
1mis	AAATCAAGAAGAAATGACATTGG	AAATCAAGAAGAAATGACAgTGG	0.815087
1mis	ACTCTTAAAGGGGTTACTGGTGG	ACgCTTAAAGGGGTTACTGGTGG	0.632262
5mis	ATTCCTGGGATCAATATCTGTGG	ATaCaTGGGATCtATggCTGTGG	0.0218083
1ins	GTTCCGGAACCAATGCACAGAGG	GTtTCCGGAACCAATGCACAGAGG	0.915727
1mis	AGCGTCACCAAGTCCACTGTGGG	AGCGTCACtAAGTCCACTGTGGG	0.917086
1mis	AAAGTCGCTAAGTAACACGATGG	AAAGTCGCTAAcTAACACGATGG	0.655577
1mis	GCCAATCCTTGCGATATCTGTGG	GaCAATCCTTGCGATATCTGTGG	0.957142
2mis	GCTCAGCCTCTAGTACCTCCAGG	GCTtAGCCTCTAGTACCcCCAGG	0.220557
1ins	GGAAACCCGTTGGGACCCTGAGG	GGAAACCCGTTcGGGACCCTGAGG	0.390002
2ins	GAGGACCGAGTCTGCCTGGGAGG	GAGGACtCGAGTgCTGCCTGGGAGG	0.0612372
1mis	GGTACTGGCGTTCATAGCTGAGG	GGTACTGGCGTaCATAGCTGAGG	0.845398
1mis	AAGACGCTCTCGCTGCACGGTGG	AAGACGCTaTCGCTGCACGGTGG	0.84114
1mis	GATGCACGATTACACCCATGTGG	GATGCACGATTAtACCCATGTGG	0.494785
1del	AACGTTCCTGAAGATAGTCTGGG	AAGTTCCTGAAGATAGTCTGGG	0.799961
On	ACACCAACCACGAACGGGAACGG	ACACCAACCACGAACGGGAACGG	0.619602
1mis	GCCTACCGAGTGATTCCGGCCGG	GCCTACCGAGTGATTCaGGCCGG	0.683398
1mis	ATGCAGTCAACAACACAGAGTGG	ATGaAGTCAACAACACAGAGTGG	0.883829
1mis	GCCATACGGTGATTGCCAGTAGG	GCCATACGGTGgTTGCCAGTAGG	0.595993
2ins	GCTCCCTCGGCTTCGCAGCGCGG	GCTCaCCTCGGgCTTCGCAGCGCGG	0.0333067
1mis	AATTCATCATCAGCATGCTGGGG	tATTCATCATCAGCATGCTGGGG	0.962136
1mis	GATGCTCCTCTATGCCCCGGCGG	GATaCTCCTCTATGCCCCGGCGG	0.898245
1mis	ATGTTCTTGTGGGTGTCACGGGG	AaGTTCTTGTGGGTGTCACGGGG	0.741917
1mis	GAAGGCGTAGACTTATCTGAAGG	GAgGGCGTAGACTTATCTGAAGG	0.515577
1mis	GGTGCCTCGAGGAGGACACGTGG	GGTGCtTCGAGGAGGACACGTGG	0.911119
1mis	GTGCAGACAAGACTAGATGTGGG	GTGaAGACAAGACTAGATGTGGG	0.415527
1ins	AGCAGCTACATCTGGCTACTGGG	AGCAGCTACATCTGGCTAaCTGGG	0.0232262
2mis	ATGGACTCTGTAACCGGGATCGG	ATGGACTCTcTAACCcGGATCGG	0.032494
1mis	GAGACCCCGCATTTAAAGCTGGG	GAGcCCCCGCATTTAAAGCTGGG	0.696042
1mis	AGGATTCGTGTTCGCCGTGGTGG	AGGATTCGTGTTCGCCGTGaTGG	0.940037
3mis	GGGCCGAGCCTAGCACAGTGAGG	GaGCCGAGCtTAGaACAGTGAGG	0.00798791
2mis	ATAGGCGGTCACCCAAACGAAGG	ATAGGCcGTCACCCtAACGAAGG	0.295286
1mis	AGACCAACCTGGCTATGATGCGG	AGACCAACCTGGCaATGATGCGG	0.892941
1mis	AGTCGATTTCAATCTCGTCGGGG	AGTCGATTTCAAaCTCGTCGGGG	0.508531
1mis	GGAGCGAGGACTTATTCCCAGGG	GGAGCGAGGACgTATTCCCAGGG	0.73368
1mis	AGTCGATTTCAATCTCGTCGGGG	AGTCGATTTtAATCTCGTCGGGG	0.532489
4mis	ACCGCTAGGTATCCGCACTGTGG	gCCGCcAGGTATCaGCtCTGTGG	0.0485552
1mis	AGTCACTGCCAATCCAACCGGGG	AGTCACTGCCAcTCCAACCGGGG	0.950405
2del	ATGGTTCCCCCAGCCCACAGTGG	ATGGTCCCCCGCCCACAGTGG	0.0347704
1ins	AAGTCTGACGATACATCACTCGG	cAAGTCTGACGATACATCACTCGG	0.887582
1mis	AATCTATGAAGAGAGACCTGAGG	AATCTATGAAGAGAGACCcGAGG	0.98235
1mis	AGCGCCCCGGTAGTATGCGGTGG	AGCGaCCCGGTAGTATGCGGTGG	0.995061
1ins	GCTACACCGTGCAATACCCGGGG	GgCTACACCGTGCAATACCCGGGG	0.955239
1mis	ACTGGTCCCCGTGTTTCTGGCGG	ACTGGaCCCCGTGTTTCTGGCGG	0.973425
1ins	GTTCCGGAACCAATGCACAGAGG	GTTCCGGAACCAATGCACAaGAGG	0.907275
1mis	GGGCCTAGGTCTTTGCGCAGGGG	GGGCCTAGGTCTTTGCGCAaGGG	0.91802
1ins	GGTCCACGAATTGGACACGACGG	GGTaCCACGAATTGGACACGACGG	0.763256
1ins	ACTTACAAAGATCCATAATGTGG	ACTTACAAAGATCCATAcATGTGG	0.0830248
5mis	GAGTTACATCTACCGTACCCAGG	cgGTTggAaCTACCGTACCCAGG	0.0177271
1mis	GGTGCTCCTGTCCATATGAGTGG	GGTGCTCCTGTCCATAcGAGTGG	0.861692
1mis	AAAGGACCCACACACCAGCTGGG	AAAGGgCCCACACACCAGCTGGG	0.362707
1mis	AGCCACTCTTACCCATACGATGG	AGCCACTCTTACCCATgCGATGG	0.382723
1mis	GCCCTATTACTATAAAGCAGAGG	GCCCTAgTACTATAAAGCAGAGG	0.831187
On	AGTACCTTTGCCCTCAGGCGAGG	AGTACCTTTGCCCTCAGGCGAGG	0.739726
1mis	GCTGGCCATTCAAATAGACGAGG	GCgGGCCATTCAAATAGACGAGG	0.655999
1ins	GGTCCACGAATTGGACACGACGG	GGTCCACGAAaTTGGACACGACGG	0.838876
4mis	ACCGCTAGGTATCCGCACTGTGG	ACCGCTAtGTATCaGttCTGTGG	0.0153577
1mis	GTGCTACCAATATTGATGTGCGG	GTGCTACCAATATTGAgGTGCGG	0.523815
1del	GGCCATCTCTAAACCGTGTGCGG	GGCCATCCTAAACCGTGTGCGG	0.517054
1mis	GCTGACCGCAGCGCACTGCGTGG	GCTGACCGCAGCGCACTtCGTGG	0.600366
2del	GCAGCACTTTGATAACTGTGTGG	GCAGCACTTTAAACTGTGTGG	0.00881397
1del	GGGACCTAACTCCTATGCATGGG	GGGACCTAATCCTATGCATGGG	0.885969
1mis	ACTCAGACTCACAAAACGGGAGG	ACgCAGACTCACAAAACGGGAGG	0.201319
1mis	ATGCAGTCAACAACACAGAGTGG	ATGCAGTCAACAACACcGAGTGG	0.785058
1mis	GTCTGCTGTGCGGATCAACGGGG	GTCTGCTGTGCGGATCAAtGGGG	0.810146
1del	GCTACACCGTGCAATACCCGGGG	GCTACACCGTGCAATCCCGGGG	0.0186205
2mis	AGTCTCTGCAGCTGTCATCGGGG	AGcCcCTGCAGCTGTCATCGGGG	0.862051
1mis	AGCGCAGGGAGCAGTATACGAGG	AGCGCAGGGAGCAGTATAgGAGG	0.672544
1mis	GCTCATAGTACTCACCCGGCGGG	GCTCATAGTACTCACCCGGaGGG	0.594125
2mis	GGTCCACGAATTGGACACGACGG	GGTCCACaAATTGGACtCGACGG	0.263092
1mis	AAGGCTACTATCCCGATGAACGG	AAGGCTcCTATCCCGATGAACGG	0.525784
1del	ATCCAAGGTATCCGTAACAGTGG	ATCCAAGGTATCCGTAACATGG	0.117422
1mis	GGGCCGGAGCTCCGCCACCGAGG	GGGCCGGAGCTCCGCCACtGAGG	0.989996
1ins	GGTCCTTCGAGAGTACCGGAAGG	GGgTCCTTCGAGAGTACCGGAAGG	0.980106
5mis	GATCGCTACTACGACCCCAACGG	GATCGgTAaTACtACCCCgcCGG	0.0216622
1mis	AATCTGATGGTGGAGCAGCAGGG	AATCTGATGGTGGAGCAGgAGGG	0.834611
1ins	AGTCGATTTCAATCTCGTCGGGG	AGTCGATTTcCAATCTCGTCGGGG	0.490643
1mis	ATGTCCGGCAGAGGAAAGGGCGG	ATGTCCGGCAGAGGAAAGGcCGG	0.704663
1del	ACTCCAATGCCCCACAACAAGGG	ACTCCAATGCCCCCAACAAGGG	0.155944
1mis	ATCCAAGGTATCCGTAACAGTGG	ATCCAAGGTATCCGTAAtAGTGG	0.858675
6mis	GCTCGACTACGTGTACGGAGCGG	GCTCtAgTACGTGTAgaccGCGG	0.0538592
1mis	AAATCCCACTGTATTCACAATGG	AAgTCCCACTGTATTCACAATGG	0.795118
1mis	GGGGACCGCCTGTACTACGACGG	GcGGACCGCCTGTACTACGACGG	0.846337
2mis	GAGCATCCGGAACGTCACAGAGG	GAGCATCCGGAACGTCgCgGAGG	0.0366608
1ins	ACTCCAATGCCCCACAACAAGGG	ACTCCAATGCCCCACaAACAAGGG	0.732115
mix	GGTCGTGTCCTTCGTCGTCGGGG	GGTCgGTGTCCTCGTCGTCcGGG	0.0188272
1mis	GCTCGACTACGTGTACGGAGCGG	GCTCGACTACGTGTACGGgGCGG	0.859457
1mis	GGTGCTGAGTCTTTCTCGAAGGG	GGTGCTcAGTCTTTCTCGAAGGG	0.532665
1mis	GGCAGTCACAGAGCTGACCACGG	GGCAGaCACAGAGCTGACCACGG	0.928889
1mis	GCTTGACCAAAAGTGTTTGGGGG	GCTTcACCAAAAGTGTTTGGGGG	0.686812
5mis	GCCACCCGCCACCACCTACGAGG	ttCACCCGCCAaCACCaAaGAGG	0.0257868
3mis	ACCGCTAGGTATCCGCACTGTGG	ACCtCTAGGTATCCGtACaGTGG	0.0235402
1mis	GCTCTTGAAATGGCATCCAAAGG	GCTCTTGAAgTGGCATCCAAAGG	0.517678
1mis	ACTAGCTCTTCGCATAACTGGGG	ACTAGCTCaTCGCATAACTGGGG	0.910459
1mis	GAGTACCAGCAGCACTCGGAAGG	GAGTACCAGCAGCcCTCGGAAGG	0.596092
1mis	GGGCCCAACACCGAGACTCAGGG	aGGCCCAACACCGAGACTCAGGG	0.86692
1ins	ACTCGAACTCTCCCCATGTGTGG	ACTCgGAACTCTCCCCATGTGTGG	0.659025
1mis	GCGCACGTGAGCCGGATCGTGGG	GgGCACGTGAGCCGGATCGTGGG	0.791774
2mis	GATCAATACTGGAACAGCACAGG	GATCAATACTGGAACcGCAgAGG	0.0288993
2mis	GCTTGTCCAAGTAACCGACTGGG	GCTgGTCCAAGTAcCCGACTGGG	0.564941
1mis	GGAGATTCAGGAGCTCATTGAGG	GGAGATTCAGGAtCTCATTGAGG	0.937085
1mis	GCCCACACGAACTCCTCCGGCGG	GCCaACACGAACTCCTCCGGCGG	0.587585
1mis	GTTGTTCTGATGGATACCCAGGG	GTTGTTCTGATGGtTACCCAGGG	0.776797
1mis	GACACCAGGCTGGACAAGTGAGG	GACACCAGGCTGGACAAGaGAGG	0.942084
1ins	GCTCGACTACGTGTACGGAGCGG	GCTCgGACTACGTGTACGGAGCGG	0.852983
1mis	GTGCTACCAATATTGATGTGCGG	GTGCTACCtATATTGATGTGCGG	0.625204
1mis	GGTCCCCTTAGCTCTCATGTTGG	GGTCCgCTTAGCTCTCATGTTGG	0.985482
1mis	AGATGACCAGGATGCTACAGCGG	AGATGcCCAGGATGCTACAGCGG	0.924739
1mis	GCCCCGCAGGATGTTCGATGTGG	GCCCCGCAGGAcGTTCGATGTGG	0.671565
1mis	GATGTGTCTACATACCAGTAAGG	GATGTGaCTACATACCAGTAAGG	0.207668
2ins	AGCCTGCATAGACGGCGCCCGGG	AGgCCTGCATAGACGtGCGCCCGGG	0.0991192
2mis	GCGTCGGGAACAGGCCGCCGCGG	GCGTCGctAACAGGCCGCCGCGG	0.954504
1mis	GACGCTGGAGGAGCCAGACATGG	GACGCTGGAGGAGCCAGACtTGG	0.684203
1mis	GTCACGTTGTTAGCCAACCTGGG	GTCACGaTGTTAGCCAACCTGGG	0.744668
1mis	GGGTATCATACCTTTGAACCAGG	GGtTATCATACCTTTGAACCAGG	0.604203
2mis	GGTCCGTGCGGAGCACCCCGGGG	GaTCCGTGgGGAGCACCCCGGGG	0.692314
1mis	AGTCACACGGACGCACACTTGGG	AGcCACACGGACGCACACTTGGG	0.84513
1mis	ACCGCTAGGTATCCGCACTGTGG	ACgGCTAGGTATCCGCACTGTGG	0.894106
1mis	AGCTATTCAGTGCTATACTGAGG	gGCTATTCAGTGCTATACTGAGG	0.857615
1ins	AGTGCCAATATTGTCCGAAGAGG	AGTGCCAATATTGTCCGAcAGAGG	0.736657
1mis	GAGGCCAAGAACAGCTCTTGGGG	GAGGCCAAGAACAGCTCaTGGGG	0.903982
1mis	GTGCACCGGTTGCTCCGCAAGGG	GTGCACCGGTTGCTCgGCAAGGG	0.955001
1mis	AACGGCTCCAATGAGGACCGCGG	AACGGCTCCgATGAGGACCGCGG	0.931247
4mis	ACTTACAAAGATCCATAATGTGG	ACTTtCAAAGATCtATcATaTGG	0.0313087
1mis	GGTACCCCCATTGAAGCACGGGG	GGTACCtCCATTGAAGCACGGGG	0.915496
3mis	AGTGCCAATATTGTCCGAAGAGG	AGcGaCAATATTGcCCGAAGAGG	0.121286
1mis	ATGGCCAAATATGATCTCCCAGG	ATGGCCAAATcTGATCTCCCAGG	0.711794
1mis	GGTCACCAGAAAGACCTACAGGG	GGTCACCAGAAtGACCTACAGGG	0.448004
1del	GTGGTCCTCAGAGTTTGGATGGG	GTGGTCCTCAGAGTTGGATGGG	0.0408032
1mis	GCTCGGTCTTGTACTTCGGATGG	GCTCGGTaTTGTACTTCGGATGG	0.715864
2ins	GTATGCCCATTACTTCCTAGAGG	GTATGaCCCATTACTTCtCTAGAGG	0.170964
1mis	GAGCCTGCTGAGACACACCAAGG	GAcCCTGCTGAGACACACCAAGG	0.570397
1mis	GAGCTGGACTTCGAGAATGAGGG	GAGCTGcACTTCGAGAATGAGGG	0.615483
1del	AGAACAGCATCTCCTACGCAGGG	AGAACAGCATCTCTACGCAGGG	0.0285355
1ins	GATCGCTACTACGACCCCAACGG	GATCGCTACTACaGACCCCAACGG	0.272827
2mis	GGTCCGTGCGGAGCACCCCGGGG	GGTCCGTGCGGcGCACCCCcGGG	0.602717
1mis	GTTCCGGAACCAATGCACAGAGG	tTTCCGGAACCAATGCACAGAGG	0.905704
2mis	ACTCATTCCTGCCTATCACCGGG	ACTtATTCCTGCCTATtACCGGG	0.516038
1mis	GTGACTCCGGATAAGCGGAAAGG	GTGACTCCGGATcAGCGGAAAGG	0.881598
2mis	GGTGTATCACTAGCACACGCTGG	GGTGTATCACTAGCAacCGCTGG	0.0138978
2ins	AGGCTGTCCAGGTCCACTGACGG	AGGCTGTCCAGtGTCCAtCTGACGG	0.0142325
1mis	AGGCCCCGTACTCACCGCTATGG	tGGCCCCGTACTCACCGCTATGG	0.938392
2mis	GGTCGTGACACTCCAGTCCAGGG	GGTCGTGACtCTCtAGTCCAGGG	0.21203
1del	GGTCGGGCCCATACAGCCAGAGG	GGCGGGCCCATACAGCCAGAGG	0.101621
1mis	AACACCACCAGGTACATGCAGGG	AACACCACCAGGTcCATGCAGGG	0.85646
1mis	GATCACACTGGATCCAGTGTTGG	GATCAaACTGGATCCAGTGTTGG	0.598585
2mis	AGTGCCAATATTGTCCGAAGAGG	AGTGCCAATATTGTCaGtAGAGG	0.451624
1ins	GTTCCGGAACCAATGCACAGAGG	GTTCCGGAACCAATGCaACAGAGG	0.226665
1ins	ATACTGAGGCTACCCTACCGAGG	ATAgCTGAGGCTACCCTACCGAGG	0.0615467
2mis	ATGGCCAAATATGATCTCCCAGG	ATGGCCAAATATGATCTgCtAGG	0.0219317
1ins	ATAATCTCAAGTCTTCAGGTAGG	ATAATCTCAAGTCTTCAGGTtAGG	0.988513
On	AGCACAGAAATATTGGCACAGGG	AGCACAGAAATATTGGCACAGGG	0.691551
5mis	AGGACCCTACGGCCTTCGCGCGG	AtGACCtTACaGCCTTCGacCGG	0.0396972
1mis	ATGCAGCTCAAGCCACAGCAGGG	ATGCAGCTCAAGCtACAGCAGGG	0.882917
1mis	GAGGGTCCAGTGTCCAACCAGGG	GAGGGTCCAGTGaCCAACCAGGG	0.987896
1mis	GGGCCGCACTCACGAAACGCTGG	GGGCCGCgCTCACGAAACGCTGG	0.932179
1del	GCAGCACTCTAGTTCCAACATGG	CAGCACTCTAGTTCCAACATGG	0.685309
1mis	GATACCCTCAGCTGCCTACGGGG	GATcCCCTCAGCTGCCTACGGGG	0.943288
N	AACATACCATGGCGTCGGGCAGG	AAATTTCTATGTTCAACGGTAGG	0.0922679
1mis	AATCACCATAAGGTTCATGCAGG	AAaCACCATAAGGTTCATGCAGG	0.838259
1del	GGAGCGAGGACTTATTCCCAGGG	GGAGCGAGACTTATTCCCAGGG	0.659189
1mis	GAGGCCTACATACCGCTGCATGG	GAGGCgTACATACCGCTGCATGG	0.887858
1mis	GCCTCCCTCATGTCTTGATCAGG	GCtTCCCTCATGTCTTGATCAGG	0.754229
1mis	GGTCCGAGACAATGAAGGCATGG	GGTCCcAGACAATGAAGGCATGG	0.95709
1mis	AGTCCATCTTCGGTGCACCATGG	AGcCCATCTTCGGTGCACCATGG	0.79407
1mis	GATGGCCCCACATCTGACAGTGG	GATGGCCCCtCATCTGACAGTGG	0.783517
1mis	ACACGTGCAGTTGTCCTGCGCGG	ACACGTGCAGTTGTCCTGgGCGG	0.211148
1mis	AGCATCATACACCTGACCTGGGG	AGCAgCATACACCTGACCTGGGG	0.775766
1mis	ACTCACCTGCTTCCCCACTTTGG	ACTCACCTGCTTCCCCgCTTTGG	0.736944
1mis	GTATCATAGCTCCAAGTGGATGG	GTATCATAGCTtCAAGTGGATGG	0.928834
1mis	ATTGTTCCAAGTCCACACATTGG	ATgGTTCCAAGTCCACACATTGG	0.863795
1mis	AAACTACTAAAATCTGTGTGTGG	AAAgTACTAAAATCTGTGTGTGG	0.035311
1ins	ACTCCAATGCCCCACAACAAGGG	ACTCCAATGgCCCCACAACAAGGG	0.846961
1mis	GAGATCTCCGACCAGTCTGGGGG	GAGATCTCCGAgCAGTCTGGGGG	0.828787
1mis	ACAACCAGTGTACAACGTAGAGG	ACAACCAGTGTACAACGcAGAGG	0.986878
1mis	AGGGCGTCATGAGGACCCAGGGG	AtGGCGTCATGAGGACCCAGGGG	0.820625
N	GTACCTTCTCCACAATACCCAGG	AGGCCACTTTGACTGGAAGTTGG	0.0237667
1mis	GTCCTCCAGCTGCAGCACCTGGG	GTCCTCCAGCgGCAGCACCTGGG	0.63648
1mis	GGATTCCCGAGTACACGGAAGGG	GGATTCCCGAGTcCACGGAAGGG	0.986669
1mis	AGGAGCCACCGCTTCCCAGTTGG	AGGAGCCACCGtTTCCCAGTTGG	0.656741
6mis	GGTGTATCACTAGCACACGCTGG	GGTcctTCACTAGCACAtctTGG	0.00474775
4mis	ATGCAGTCAACAACACAGAGTGG	ATGCAGTCAACAAggCgcAGTGG	0.0138911
4mis	ATTCCTGGGATCAATATCTGTGG	AccCaTGGGgTCAATATCTGTGG	0.0276593
4mis	AGCGTCACCAAGTCCACTGTGGG	AGCGTCACCtAtaCCACcGTGGG	0.0211685
N	AGTCGACAGCAACTTCCAGTGGG	GCTACAAGGCAGGTTGCATTGGG	0.0197737
1ins	GATGCCGGAGACCCCAACTGGGG	aGATGCCGGAGACCCCAACTGGGG	0.971182
2mis	ATGGACTCTGTAACCGGGATCGG	ATGGACaCTGTAACCcGGATCGG	0.0616037
2mis	ACTCCAATGCCCCACAACAAGGG	ACTCCAtTtCCCCACAACAAGGG	0.71565
1mis	GCCCACCAGCAGGTAACACAGGG	GCCCACCAGCAGGTAAaACAGGG	0.689002
1mis	ACGGCCATCAGCAAGAAGTTCGG	ACGGCCATCAGCAgGAAGTTCGG	0.565929
2mis	AGGACCCTACGGCCTTCGCGCGG	AGGACCCTACcGtCTTCGCGCGG	0.648075
4mis	GAGTTACATCTACCGTACCCAGG	GAGgTACATCTACtcTACCtAGG	0.04119
1mis	GGTCCTTCGAGAGTACCGGAAGG	GGTCCTTCGAGAGcACCGGAAGG	0.711656
2mis	AGCTCACTCTCTACTCAGGAAGG	AGCTCACgCTCTACTCtGGAAGG	0.114271
1mis	ACTCCTTGCTTGTTCCCGTGAGG	ACTCCTTGCTTGTTtCCGTGAGG	0.0207303
1mis	GCCTCCCTCATGTCTTGATCAGG	GCCTCCCTCATGTCTTcATCAGG	0.699736
1ins	ACTCATTCCTGCCTATCACCGGG	ACTCATTCaCTGCCTATCACCGGG	0.90186
1mis	ACACCTCTTTCAACTCCCGTGGG	ACACCTCTcTCAACTCCCGTGGG	0.963388
2mis	GACCTCATAGACATTTGGGAGGG	GACCTCATAGtCATTcGGGAGGG	0.247062
1mis	AAACTACTAAAATCTGTGTGTGG	AAACTACTAAcATCTGTGTGTGG	0.138566
4mis	AGTGCCAATATTGTCCGAAGAGG	AGcGCCAATATTaaCtGAAGAGG	0.0194419
1ins	GCTCCCTCGGCTTCGCAGCGCGG	GCTCCCTCGGCTTaCGCAGCGCGG	0.649424
1mis	AGACAGCAAATCTTCCACCAAGG	AGACAGCAAAcCTTCCACCAAGG	0.775177
1mis	GCATGACTCTTTCCAGAATGTGG	GCATGACTCTTTgCAGAATGTGG	0.0825619
2del	AGGACCCTACGGCCTTCGCGCGG	AGGACCCTAGGCCTTGCGCGG	0.0127039
1mis	GGGTCTGCAGAACTTCATCGAGG	GaGTCTGCAGAACTTCATCGAGG	1
1mis	GTCCAGCCCCTGCTGCCAGGCGG	GTCCAGCCtCTGCTGCCAGGCGG	0.698124
2mis	GGTCGTGTCCTTCGTCGTCGGGG	GGTCGTGTCCTTCGgCGcCGGGG	0.115504
2mis	GGTCGTGTCCTTCGTCGTCGGGG	GGTCtTGTCtTTCGTCGTCGGGG	0.36982
1mis	ACATTACCTTAACCCTCTGGAGG	AtATTACCTTAACCCTCTGGAGG	0.71468
1mis	AGGGCATTTCATGATGCAGGCGG	AGGGCATcTCATGATGCAGGCGG	0.606129
1mis	ATCCCTTCAAAGTCTACTGTGGG	ATCCtTTCAAAGTCTACTGTGGG	0.919358
1mis	GCTCTCCTACTCGTACCCGCAGG	GCTCTCCTACTCGTACCCGaAGG	0.979011
1mis	GCAGGCCCCAACCCACGCAAAGG	GCAGGCCCCAACCCtCGCAAAGG	0.590835
1mis	GCTCAGCCTCTAGTACCTCCAGG	GCTCAGCCcCTAGTACCTCCAGG	0.705178
1mis	GGCCAGTGCATGTATGACGGGGG	GGCCAGTGCATGgATGACGGGGG	0.0630115
1del	GAGACTCGACGCCCCGTACGAGG	GAACTCGACGCCCCGTACGAGG	0.96414
3mis	ATGGACTCTGTAACCGGGATCGG	AgGGACTgTGTAgCCGGGATCGG	0.406702
1ins	ACGTTACCTTTACTCCCCGGGGG	ACGTtTACCTTTACTCCCCGGGGG	0.233406
1mis	AGTCTCAGTTGTACCTGATGAGG	AGTCTCAGTTGTACCcGATGAGG	0.903551
On	GAGGATTCGCTGCACCACGGGGG	GAGGATTCGCTGCACCACGGGGG	0.662714
1mis	GATCGATAGTTATCAGTCCCAGG	GATCGcTAGTTATCAGTCCCAGG	0.479378
1mis	GCTGACAGACGTGGTCATCGGGG	GCTGcCAGACGTGGTCATCGGGG	0.628564
2del	AGGCTGTCCAGGTCCACTGACGG	AGGCTTCCAGGCCACTGACGG	0.0207904
1mis	GGGCCCCCAGTAGAATCCGCAGG	GGGCCCaCAGTAGAATCCGCAGG	0.862556
1mis	ACTCAGTGATGTCTGGCACGCGG	ACTCcGTGATGTCTGGCACGCGG	0.928563
3mis	GATCGCTACTACGACCCCAACGG	GATCGCaACTACtACCaCAACGG	0.0374278
2mis	ATGTTGTCCCGAAGGTACGAAGG	cTGTTGTCtCGAAGGTACGAAGG	0.310854
1mis	ACTGTACTGACTCACCCCTCTGG	AtTGTACTGACTCACCCCTCTGG	0.523251
On	GGAAGACCCGAGCACTCCAGAGG	GGAAGACCCGAGCACTCCAGAGG	0.589926
1mis	AACCGAAATCACCTGTTGCATGG	AACCGAAATCACCTGTaGCATGG	0.269155
1mis	GTTCCTTTCTGACTCCTCAGAGG	GTTCCTTTCTGACTCCaCAGAGG	0.866532
1mis	GCCAGCAGGACGACTCCATGCGG	GCCAGCAaGACGACTCCATGCGG	0.675552
1mis	GATCGATAGTTATCAGTCCCAGG	GATCGATAGTTAcCAGTCCCAGG	0.495956
1mis	GAGCCTGCTGAGACACACCAAGG	GAGCCgGCTGAGACACACCAAGG	0.634627
1mis	GAGTTCAAGGGTCAGTACCTTGG	GAGTTCAAGGGTCAGTACgTTGG	0.957762
On	GAGACACAATGGCTCCAGGTCGG	GAGACACAATGGCTCCAGGTCGG	0.564744
1mis	GGTGGCCCACAGCTACACAATGG	GGTGGCCCAaAGCTACACAATGG	0.929057
1del	GATACAGAGATCACCAGCGGGGG	GTACAGAGATCACCAGCGGGGG	0.823261
1ins	GAGTTCAAGGGTCAGTACCTTGG	GAGTTCAAGGGTCAGTACcCTTGG	0.958861
1mis	GAAAACGATTCGCTTCTCCCAGG	GAAAACGcTTCGCTTCTCCCAGG	0.404931
2mis	GGCGCATCCAGGATACGGTCTGG	GcCGaATCCAGGATACGGTCTGG	0.50441
1ins	GCCTTCCATTCAAGTACAAGGGG	GCCaTTCCATTCAAGTACAAGGGG	0.805308
1mis	AGTCGTATAGTCATGATTGTTGG	AGTCGTATAGTCATGATTGgTGG	0.646444
1mis	GATCGCTACTACGACCCCAACGG	GATCcCTACTACGACCCCAACGG	0.854058
5mis	ACAGCCTTACCCGGTCACCCTGG	tCcGCCTTAgCtGaTCACCCTGG	0.0464571
1mis	ATACAAACAGCAAGGAACGAGGG	ATACAAACAGtAAGGAACGAGGG	0.172412
3mis	ACAGCCTTACCCGGTCACCCTGG	ACAGCtaTACCCGGcCACCCTGG	0.402576
1del	GCCTCCGAGAGCTTCCACAGCGG	GCCTCCGAGACTTCCACAGCGG	0.964556
6mis	AAAGCACCGGGCATATTTGACGG	AcAaCACCtGagATATaTGACGG	0.0222013
1mis	AGGCTGTCCAGGTCCACTGACGG	AGGCTGTCCAGGTCtACTGACGG	0.787459
1mis	ACCTCTCTGCCTTATCCGACTGG	ACCTCTCTGCCTTATCCcACTGG	0.426458
1mis	AGCTCACATCTCGAACCATGTGG	AGCTCcCATCTCGAACCATGTGG	0.857152
1mis	GAGTGCTCGGGGAGACACCGCGG	GAGTGaTCGGGGAGACACCGCGG	0.953023
2mis	GCTCAGCCTCTAGTACCTCCAGG	GCTCAGCCTCgAGTtCCTCCAGG	0.0399783
1ins	AGCGTCACCAAGTCCACTGTGGG	AaGCGTCACCAAGTCCACTGTGGG	0.91622
2ins	ATAGGCGGTCACCCAAACGAAGG	ATAGGCcGGTCACCCAAACaGAAGG	0.0998522
1mis	AACTCAGCTTGTCAAATACACGG	AACTCAGCTTGTCAgATACACGG	0.707228
1mis	GGTCCTGTGATGCGTTGTGGAGG	GGTCCTGTGATGCGTcGTGGAGG	0.918378
1mis	AATGTCGGTAAGTATTGCGTGGG	AATGTCGGTAcGTATTGCGTGGG	0.664099
1ins	ATCCCTTTGAAGTATGCTGTAGG	ATCaCCTTTGAAGTATGCTGTAGG	0.497396
1mis	GTAGCCCACAAATAATTCCTGGG	GTAGCtCACAAATAATTCCTGGG	0.696927
1mis	ATCGGGCTTCACCGCCACCAGGG	ATCGGGCTTtACCGCCACCAGGG	0.900278
1mis	GGAGCCTCGCTCCCACTCAGAGG	GGAGCCTCGCTCCCACTCAaAGG	0.79829
1mis	GCATCATTGGTCGCACATAGCGG	GCATCATTGGTgGCACATAGCGG	0.904538
2mis	ATTCTTTATCTGAGCAGCTGGGG	ATTCTTTATCaGAGCAGCgGGGG	0.0272976
1ins	ACTCGAACTCTCCCCATGTGTGG	ACTCGAACTCTCCCCATgGTGTGG	0.502
1mis	ATATAGTCTGAATCTTGTGAAGG	ATtTAGTCTGAATCTTGTGAAGG	0.933361
1del	ACTACCCGTTCATTAGCCAGGGG	CTACCCGTTCATTAGCCAGGGG	0.941432
2mis	ACTCATTCCTGCCTATCACCGGG	ACTCATTCCTGCCTAcCtCCGGG	0.230662
2del	GCCAGCAGTGACACAGCGTGAGG	GCCAGCAGTAACAGCGTGAGG	0.00974329
1mis	AGGCATGGAGAGCATCACATTGG	AGGCATGGAGAGCATCgCATTGG	0.277312
1mis	AGATGACCAGGATGCTACAGCGG	AGAgGACCAGGATGCTACAGCGG	0.982071
On	ACTTCTCCCAGACCGCTGAAAGG	ACTTCTCCCAGACCGCTGAAAGG	0.80279
1ins	GGTGGCCCACAGCTACACAATGG	GGTGGCCCACAGCTACtACAATGG	0.323566
1mis	AGGCGCTGGATGGGGAAATGCGG	AGGCGCTGGATGGGGcAATGCGG	0.267285
2mis	ACTGGTCCCCGTGTTTCTGGCGG	gCTGGaCCCCGTGTTTCTGGCGG	0.968284
1mis	GTGCGCGTGCAGGTCGCTCAGGG	GTGCGCGTtCAGGTCGCTCAGGG	0.482994
1mis	GACATCTCCAGACTACAGCCTGG	GACATCTtCAGACTACAGCCTGG	0.849088
1del	GTGGTTCCACCAACTGGCGGGGG	GTGGTTCCACAACTGGCGGGGG	0.764134
1mis	AGACCAACCTGGCTATGATGCGG	AGACCAACCTaGCTATGATGCGG	0.914836
1mis	GCCAGCCAGTTGAACATAGGTGG	GCCAGCCAGTTGgACATAGGTGG	0.708819
1mis	ATCGGGCTTCACCGCCACCAGGG	ATCGGGCTTCACCGCCACaAGGG	0.905241
6mis	ACGCTTCATCAATGTTGGGATGG	AtGCTTCATCAAgGgTcaGtTGG	0.0226113
1mis	ATCTCGCCTACTGCCCTGCGGGG	ATCTCGCCTACTGCCCTtCGGGG	0.989264
1mis	ACTGCCAATTACCTTACACGTGG	cCTGCCAATTACCTTACACGTGG	0.702872
3mis	ACCACGTCCTGCCCCGAGTGCGG	ACCgCtTCCTGCCCCGtGTGCGG	0.259701
6mis	GGCGCATCCAGGATACGGTCTGG	tGCGtATCgAcGATAgGGcCTGG	0.00761989
1mis	GCCTGAACCGGACCCCGACGGGG	GCCTGAACCtGACCCCGACGGGG	0.610905
1mis	GAGCCTGCTGAGACACACCAAGG	GAGCCTGCTGAGACAtACCAAGG	0.590768
1mis	GTAGGTCCCTTGGCTGCAAAAGG	GTAGGTCCCTTGGCTaCAAAAGG	0.819584
1mis	ACCCCAGCTACGTAAAAGATCGG	ACCCCAaCTACGTAAAAGATCGG	0.631332
1mis	GGTGCCTCGAGGAGGACACGTGG	GGcGCCTCGAGGAGGACACGTGG	0.929641
1mis	ATGTACGGATGTCTGCCCACAGG	ATGTACGGATGTtTGCCCACAGG	0.761062
1mis	AGCGACGAGGGCAATCTCCGAGG	AGtGACGAGGGCAATCTCCGAGG	0.954315
2mis	AAGCCATCCTGGCATATGGAAGG	AAGtCATCCTGaCATATGGAAGG	0.64588
1mis	GCAGCACCACGTCAGGCATGTGG	GtAGCACCACGTCAGGCATGTGG	0.756829
1mis	GGGCGAGGCAGCATTCACGCAGG	GGGCGAGGCAGCATTCACtCAGG	0.412903
1mis	AATGACCCTATCAGTGCAGGAGG	AATGACCCTAaCAGTGCAGGAGG	0.958341
6mis	ATGGCCAAATATGATCTCCCAGG	cTGGCCcAATAcacTCTCgCAGG	0.0217789
3mis	ATGGCCAAATATGATCTCCCAGG	ATGcCCAAAaATGATCTCgCAGG	0.0427913
6mis	GAGTTACATCTACCGTACCCAGG	GAGTagCATCTAtgaTgCCCAGG	0.0270704
1mis	GGCCTAGTGGGGGACACAGAGGG	GGtCTAGTGGGGGACACAGAGGG	0.802492
1mis	GTCACCCCACACTGACTCGCCGG	GTCACCCCACACTGACTCGgCGG	0.486767
6mis	ATGGTTCCCCCAGCCCACAGTGG	AgGGTTCCCCtAGtaCtCtGTGG	0.0227874
1mis	AGGAGCCCTGTACCACCTAGTGG	AGGAGCCCTtTACCACCTAGTGG	0.87723
2mis	GATCGCTACTACGACCCCAACGG	GATCGCTACgACGACCgCAACGG	0.0292738
1mis	AAGGCTTCCTGCGACAGTATGGG	AAGGCTTCCTGaGACAGTATGGG	0.649746
1mis	GCATCATCACTCCCTTAGGTCGG	GCgTCATCACTCCCTTAGGTCGG	0.948148
1mis	GCTCATAGTACTCACCCGGCGGG	GCTCATAGTcCTCACCCGGCGGG	0.597411
1mis	AGCACAGAAATATTGGCACAGGG	AGCACAGAAATcTTGGCACAGGG	0.230244
1mis	GCTGCTCAAAGTTGGACATGAGG	GCTGCTCAAAGTaGGACATGAGG	0.81362
1mis	AACTTCAGAAAACCCTTTCAAGG	AACTTCAGAgAACCCTTTCAAGG	0.841785
1mis	AGAAGCACGTGGGAACTGGTGGG	AGAAGCACGTGGGAACTGtTGGG	0.579762
2ins	GCTCCCTCGGCTTCGCAGCGCGG	GCTCCCTCGGCTTCaGCAGCaGCGG	0.0326558
1mis	AGGGTCGACAGTGCTCCTACAGG	AGGGTCGACAGgGCTCCTACAGG	0.488236
1ins	GCTCGACTACGTGTACGGAGCGG	GCTCGACTACGTGTACaGGAGCGG	0.473029
2mis	GGGAGCCTATCTCATCCACGGGG	tGGAGCCTAcCTCATCCACGGGG	0.890706
1mis	GTGGCAGGGTCCAACTTGAGAGG	GTGGCAGGGTCCAACTTGAtAGG	0.621965
1mis	GCAGATCCAAATCCAGACCGTGG	GCAGATCCAAATCCAGACCaTGG	0.996241
1mis	GCCGTCGTGGTAAATCCAGGTGG	GCCGTCGTGGcAAATCCAGGTGG	0.916733
1mis	GCTGACCGCAGCGCACTGCGTGG	aCTGACCGCAGCGCACTGCGTGG	0.61164
1mis	GACGTCGATGATAGAGTTCAAGG	GAaGTCGATGATAGAGTTCAAGG	0.914221
1mis	GTAGGTCCCCCCGTGCACTGAGG	GTAGGTCCgCCCGTGCACTGAGG	0.877782
1ins	ATCCCTTTGAAGTATGCTGTAGG	ATCCCTTTgGAAGTATGCTGTAGG	0.163975
1mis	GGTCTCGGAAGAGCTCGTCATGG	tGTCTCGGAAGAGCTCGTCATGG	0.929531
1mis	GGCCGCTGGATGTACACGGGCGG	GGCCGCTGGATGTcCACGGGCGG	0.118423
1ins	GCCCCCGGGTACCTTGTAGGTGG	GCCCCCaGGGTACCTTGTAGGTGG	0.882321
2mis	ACTTACAAAGATCCATAATGTGG	ACTTACAgAGAcCCATAATGTGG	0.804118
1mis	GCTTCCCGGGCCCAGACCATGGG	GCTTCCCGGGCCCAGgCCATGGG	0.895372
1mis	ACTATCAGGTAAGTTTGACGAGG	ACTcTCAGGTAAGTTTGACGAGG	0.718643
2mis	GCAGCACTTTGATAACTGTGTGG	cCAGCACTTTGAaAACTGTGTGG	0.446096
1ins	GCCACCCGCCACCACCTACGAGG	GgCCACCCGCCACCACCTACGAGG	0.88212
2mis	GGGAGCCTATCTCATCCACGGGG	GGcAGCCTATCTCcTCCACGGGG	0.0511651
1mis	GAGACTCGACGCCCCGTACGAGG	GAGcCTCGACGCCCCGTACGAGG	0.97036
2ins	GCGTCGGGAACAGGCCGCCGCGG	GCGTCGGGcAACAGGCcCGCCGCGG	0.185261
1mis	GCTCTTGAAATGGCATCCAAAGG	GCTCTTGAAATGGCATaCAAAGG	0.502513
1mis	GCGGACTCCTGCAAGTGCGAGGG	GCGGACTCCTGCAAGTGCaAGGG	0.936833
2del	ATGACCATAGATTTGTTTCGAGG	ATGACCTAATTTGTTTCGAGG	0.0188462
2mis	AGATGACCAGGATGCTACAGCGG	AGtTGACCAGGATGCTACgGCGG	0.608966
1ins	GGTCCCCTTAGCTCTCATGTTGG	GGTCCCCTTAGCTCTCtATGTTGG	0.304781
4mis	GGCGCATCCAGGATACGGTCTGG	GGaGCATCatGGAcACGGTCTGG	0.0138719
1mis	ACACCAACCACGAACGGGAACGG	ACAtCAACCACGAACGGGAACGG	0.633949
1mis	AGACGCTCATAGCAGTCCCGAGG	AGACGCTCATAGCAGTCCtGAGG	0.955851
2mis	GGTCCTTCGAGAGTACCGGAAGG	GGgCCTTCGAGAcTACCGGAAGG	0.411037
1del	GGTATCCGATCCAATTGCAGTGG	GGTATCCGATCCAATTCAGTGG	0.0130588
1mis	GCATCTCTTCCAAGGCAATGGGG	GCATCTCTTCCAAcGCAATGGGG	0.578897
1mis	GGGAATCACTACCACTGAAGGGG	GcGAATCACTACCACTGAAGGGG	0.993056
2mis	AGGCTGTCCAGGTCCACTGACGG	AGGCTGgCCAcGTCCACTGACGG	0.114941
1mis	GATCACGCTGTTCCCAGAGAGGG	GATaACGCTGTTCCCAGAGAGGG	0.815606
5mis	ATAATCTCAAGTCTTCAGGTAGG	gTAATCTCActTCTTtAGcTAGG	0.0360619
1mis	AGGACCCCACCTGTAACTGAGGG	AGGACCCCcCCTGTAACTGAGGG	0.805304
1ins	GGTCCGAGACAATGAAGGCATGG	GGTgCCGAGACAATGAAGGCATGG	0.901548
1mis	ACCCAGACATATTACCCTGTGGG	ACCCAGACATATTtCCCTGTGGG	0.107205
2mis	GTGGAGTCTAGACTTCCCCAAGG	GTGGAGTCcAGACTcCCCCAAGG	0.174083
2mis	GCTCAGCCTCTAGTACCTCCAGG	GCTCAGCCTCcAGTcCCTCCAGG	0.016994
2mis	GGTCCTTCGAGAGTACCGGAAGG	GGTCCTTCGAGcGTACCGtAAGG	0.023836
2mis	GATACAGAGATCACCAGCGGGGG	GAaACAGAcATCACCAGCGGGGG	0.0176784
2mis	ACCACGTCCTGCCCCGAGTGCGG	ACCACGcCCTGtCCCGAGTGCGG	0.802164
1ins	GGCGCATCCAGGATACGGTCTGG	GGCGCATCCAGGATgACGGTCTGG	0.66803
1mis	GGGCCGCGCGGTGTACGTGGTGG	GGGCCGCtCGGTGTACGTGGTGG	0.851179
3mis	ATGGCCAAATATGATCTCCCAGG	AgGctCAAATATGATCTCCCAGG	0.775298
1mis	AAGCCTGGTCAGAGACTTTGGGG	AAcCCTGGTCAGAGACTTTGGGG	0.476329
1mis	GGCCAGACCGAGGACCGGGTCGG	GGCCAGACCGgGGACCGGGTCGG	0.781318
1ins	ATGGTTCCCCCAGCCCACAGTGG	ATGGTTCCCCCAGCCCaACAGTGG	0.73687
On	GCATCTCAATCCCTTGCATGGGG	GCATCTCAATCCCTTGCATGGGG	0.681034
1mis	AGGACTTCCTGGCAGGACAAGGG	AGGACTTCCTaGCAGGACAAGGG	0.981201
1mis	AAATTCTTGATACGAGGCGGTGG	AAATTCcTGATACGAGGCGGTGG	0.647995
1ins	ATGGCCAAATATGATCTCCCAGG	ATGGCCAAATAgTGATCTCCCAGG	0.476885
3mis	GGCGCATCCAGGATACGGTCTGG	aaCGaATCCAGGATACGGTCTGG	0.725231
1mis	AATGACCCTATCAGTGCAGGAGG	tATGACCCTATCAGTGCAGGAGG	1
2mis	AAAGCACCGGGCATATTTGACGG	AAAGCACgGGGCATATTTaACGG	0.313992
1mis	AGGATCCTGTAGCCTCAGAGTGG	AGGAaCCTGTAGCCTCAGAGTGG	1
On	GCCCACAGCTAGGATTCGAAGGG	GCCCACAGCTAGGATTCGAAGGG	0.660369
1mis	GGGGTGTCTGAACAGATCCAGGG	GGGGTGTCTGAgCAGATCCAGGG	0.876975
1mis	ATGGTTCCCCCAGCCCACAGTGG	ATGGTTCCCCCAGCCCACtGTGG	0.964199
2mis	GATCAATACTGGAACAGCACAGG	GATCAATAgaGGAACAGCACAGG	0.740303
1mis	AGTCCGGCAGCCAGTACTGTGGG	AGgCCGGCAGCCAGTACTGTGGG	0.399513
1ins	GGAAACCCGTTGGGACCCTGAGG	GGAAACCCGTgTGGGACCCTGAGG	0.618473
2ins	AGCGCAGGGAGCAGTATACGAGG	AGCGCAGGGAGCAcGTATAgCGAGG	0.0179951
1mis	GGAGATTCAGGAGCTCATTGAGG	GGAGATaCAGGAGCTCATTGAGG	0.976825
On	AGCGGCGGGGACTGTCCCGGCGG	AGCGGCGGGGACTGTCCCGGCGG	0.668224
1mis	AGGTCCTCTATAATCTCTCATGG	AGGTCCTCTATAATgTCTCATGG	0.137003
1del	AGGTTCCCGACTGTTTCCAAAGG	AGGTTCCCGACTTTTCCAAAGG	0.0240661
1mis	GCGGCTCTTCAGTAAATCCTCGG	GCGGCTCTTCAGTAAcTCCTCGG	0.727739
2ins	GTCCTGGATTAAGATAGGCGAGG	cGTCCTGGATTaAAGATAGGCGAGG	0.771423
5mis	ACGCTTCATCAATGTTGGGATGG	ACGCTTCAgaAATaTTGGcgTGG	0.0189513
1ins	GGTCCGAGACAATGAAGGCATGG	GGTCCGAGACAATGAAGgGCATGG	0.396823
1mis	GAACCCAGCCTAGACTCTGTTGG	GAAtCCAGCCTAGACTCTGTTGG	0.732201
1mis	GAGACCCGCTCTTCAGCATGTGG	GAGACCCGCTCTTCgGCATGTGG	0.500001
1del	GCGCCCTACCTCAGCTACTACGG	GCGCCCTACCTCACTACTACGG	0.0395193
2del	AGGTTCCCGACTGTTTCCAAAGG	AGGTTCCCGATGTTTCAAAGG	0.299551
2mis	AAGCATTCCTGCCTTCACGCAGG	AAGCcTTCCTGCCTgCACGCAGG	0.0211434
2del	ATGACCATAGATTTGTTTCGAGG	ATGACCATAGATTTTTCGAGG	0.0227091
6mis	GCTCAGCCTCTAGTACCTCCAGG	GCctAGaCTCTAaTACaTaCAGG	0.0151378
2mis	ACCACGTCCTGCCCCGAGTGCGG	ACCACGTCtTGCCCCGAGcGCGG	0.805028
2mis	GGTTCCTTGACGGGTCCCGGAGG	GGTTgCTTGACGGtTCCCGGAGG	0.193672
1ins	GGTCCGTGCGGAGCACCCCGGGG	GGTCCGTGCGGAGcCACCCCGGGG	0.650228
1mis	GCCGGTCCCGTTCCCCGCCGAGG	GCCGGTCCCGTTCCCCGaCGAGG	0.993134
2mis	GGTTCCTTGACGGGTCCCGGAGG	GGTgCCTTGACGGGTgCCGGAGG	0.729531
1mis	GGCCCAGGATCTCAGCGAGAAGG	GGCCCAGGATCTCAGCGAtAAGG	0.757921
1mis	AAGGCTTCCTGCGACAGTATGGG	AtGGCTTCCTGCGACAGTATGGG	0.659085
1mis	AAGAACCAGCAGCTGAAAGTCGG	AAGAACCAGgAGCTGAAAGTCGG	0.918082
5mis	ATTCCTGGGATCAATATCTGTGG	cTTCgTaGGATCAATAgaTGTGG	0.0369925
1mis	GCTGACCGCAGCGCACTGCGTGG	cCTGACCGCAGCGCACTGCGTGG	0.614783
3mis	AGTGCCAATATTGTCCGAAGAGG	AGTGCCAATATgcTCCGAcGAGG	0.0146683
1mis	GCTACACCGTGCAATACCCGGGG	GCTACACCGTGCAATACtCGGGG	0.942761
3mis	GATCAATACTGGAACAGCACAGG	GcTCcATACTGGAACAGaACAGG	0.0240997
1mis	GGTTGTCAAGGAGATCCTCGTGG	GGTTGTCgAGGAGATCCTCGTGG	0.733752
2mis	GGGCCGAGCCTAGCACAGTGAGG	GGGCCGAGCtTcGCACAGTGAGG	0.23103
1mis	GTAGACGAACCGGATGTCAGCGG	GTAGACGAACtGGATGTCAGCGG	0.556897
1mis	GGGACTGTCAGATTCTGAAGAGG	GGGACTGTCAGATTCTcAAGAGG	0.51365
4mis	AGCGTCACCAAGTCCACTGTGGG	tGCccCACCAAGTCCACTaTGGG	0.0327017
2del	GCGTCGGGAACAGGCCGCCGCGG	GCTCGGAACAGGCCGCCGCGG	0.19939
1del	GGTGGCCCACAGCTACACAATGG	GGTGGCCCAAGCTACACAATGG	0.671403
1mis	ATCCCAGAAGGCGTCAATGTTGG	ATCCCAGAAGGCGcCAATGTTGG	0.746607
1mis	AGAGCACGACAACTATCAGCAGG	AGAGCACGACAACcATCAGCAGG	0.432856
1mis	GTTCGAGGCTGCAGTGAGCTAGG	GTTCGAGGtTGCAGTGAGCTAGG	0.780833
2del	GCAGCTAGATTCACTTCTAGGGG	GCAGCTAGTTCACTCTAGGGG	0.035424
1mis	ATCCAAGGTATCCGTAACAGTGG	ATCCgAGGTATCCGTAACAGTGG	0.866118
1mis	GTCCACCTGAGCTCACAGGACGG	GTCCACCTGAGCTCACcGGACGG	0.936188
1mis	GGTCCCTGTGAAGAACGTGTTGG	GGTCCCTGTGAAGAACGTGgTGG	0.94357
1mis	GATCCGCGCTTCCTGAATCCCGG	GATCCGCGCTTgCTGAATCCCGG	0.833866
2ins	GAGGACCGAGTCTGCCTGGGAGG	GtAGgGACCGAGTCTGCCTGGGAGG	0.870993
2mis	AAGTCTGACGATACATCACTCGG	tAGTCTGACGATACAgCACTCGG	0.798621
1mis	ATCCCAGAAGGCGTCAATGTTGG	ATCCCAGAAGGtGTCAATGTTGG	0.789863
1ins	GAGGACCGAGTCTGCCTGGGAGG	GAGGACCGAaGTCTGCCTGGGAGG	0.857275
2ins	AGATGACCAGGATGCTACAGCGG	AGATGACaCAGGATGCTaACAGCGG	0.203753
6mis	GCCAGCTTTCTCCCACGTGGTGG	cCCAcCTTgCTaaCAgGTGGTGG	0.0132669
2mis	GACCTCATAGACATTTGGGAGGG	GACCTCAgAGACATTTcGGAGGG	0.0505317
1mis	GGTCGTGTCCTTCGTCGTCGGGG	GGTCGTGcCCTTCGTCGTCGGGG	0.925707
1mis	ACAGCGCGGAGGCCGAACCGGGG	gCAGCGCGGAGGCCGAACCGGGG	0.975657
1mis	GCTGCTCAAAGTTGGACATGAGG	GCTtCTCAAAGTTGGACATGAGG	0.831084
1mis	GAAGATCCGAAAGAAATACCCGG	GAgGATCCGAAAGAAATACCCGG	0.659523
2mis	ACTCGAACTCTCCCCATGTGTGG	ACaCGAACTCTCCaCATGTGTGG	0.0236094
1mis	GGTCCACACCGACATAGATGCGG	GGTCCACACCGcCATAGATGCGG	0.849078
2mis	ACTGGTCCCCGTGTTTCTGGCGG	ACTGGTCCCCGTGTTagTGGCGG	0.132835
1mis	ACACGGGCGTAACTACATCGTGG	AaACGGGCGTAACTACATCGTGG	0.445455
1mis	ACCCTAATTCGGATAGAGAGTGG	ACCCTAAgTCGGATAGAGAGTGG	0.78975
2mis	GCAGATCCAAATCCAGACCGTGG	GCAcATCCAgATCCAGACCGTGG	0.935318
5mis	AAGCCATCCTGGCATATGGAAGG	AAGCCAgaCTGGCAcATGtgAGG	0.0829556
1mis	GTTCCAAAAACCCTCACACCAGG	GgTCCAAAAACCCTCACACCAGG	0.79972
2mis	GCCAGCTTTCTCCCACGTGGTGG	cCCAGCTTTCTCCCACGcGGTGG	0.460592
1mis	GGTCAGAGTCCGAGTCACTGAGG	tGTCAGAGTCCGAGTCACTGAGG	0.984865
4mis	GATGCCGGAGACCCCAACTGGGG	GATGCCtGAaACCCCAACgcGGG	0.124333
1mis	GGGAGCCTATCTCATCCACGGGG	GGGAcCCTATCTCATCCACGGGG	0.891662
1mis	GGTCGGGCCCATACAGCCAGAGG	GGTCGGGCCCATACAGCCAtAGG	0.699863
mix	ACAGCCTTACCCGGTCACCCTGG	ACAGCCtTTCCCGtTCACCCTGG	0.747725
1mis	GCCATACGGTGATTGCCAGTAGG	GtCATACGGTGATTGCCAGTAGG	0.779962
1mis	GCCAATCCTTGCGATATCTGTGG	GCCAATCCTTGCGAgATCTGTGG	0.622737
1mis	GAGTCCATGCCGCTGCGTGAGGG	GAGTCCATGCCtCTGCGTGAGGG	0.85431
1mis	AGAACAGCATCTCCTACGCAGGG	AGAACAGCAaCTCCTACGCAGGG	0.850296
3mis	ACTTACAAAGATCCATAATGTGG	ACaTACAAtGATaCATAATGTGG	0.0158201
1ins	GGGCTTCTTACATACCGAGTGGG	GGGCtTTCTTACATACCGAGTGGG	0.823822
1mis	GTAGGTCCCCCCGTGCACTGAGG	GTAGGTCCCCCCcTGCACTGAGG	0.881394
1ins	GCCAGCTTTCTCCCACGTGGTGG	GCCAGCTTTCTCCCACGTGcGTGG	0.636234
1mis	ACTGCGTCACGCAGAGCACGGGG	ACTGCGTCcCGCAGAGCACGGGG	0.382007
1mis	ACAGCCTTACCCGGTCACCCTGG	ACAGCCTTACCCGGTCAtCCTGG	0.864267
1mis	GGTGCGAGTACACGCTCATGGGG	GGTGCGAGTAgACGCTCATGGGG	0.307321
1mis	GCCTCGCATTGCTTTCTACGCGG	GCCTCGCcTTGCTTTCTACGCGG	0.970626
1ins	AGTGCCAATATTGTCCGAAGAGG	AGTGCCAATATTGTCCGAAGaAGG	0.75399
2mis	AAGCATTCCTGCCTTCACGCAGG	AAGCAcTCgTGCCTTCACGCAGG	0.90061
1mis	GAGGCCAAGAACAGCTCTTGGGG	GAGcCCAAGAACAGCTCTTGGGG	0.911902
1mis	GCGGAACCAATCCTACCGGGCGG	GCGGAACCAATaCTACCGGGCGG	0.751047
1mis	ACTCTGTGATCTTGTCAACGCGG	ACTCTGTGATCcTGTCAACGCGG	0.911814
1del	GGCCCAGGATCTCAGCGAGAAGG	GGCCCAGGATCTCAGCGAAAGG	0.0430331
1mis	GATCAGGACGAATCACGGCGTGG	GATCAGGACGAATCcCGGCGTGG	0.951716
1del	ACAACCTCAATGTTCATTAGGGG	ACAACCTCAATGTTCTTAGGGG	0.0345316
1mis	GTCACACTAGTAAGCACGGATGG	GTCACACTAGTAAGtACGGATGG	0.629916
1mis	AGTCTCAGTTGTACCTGATGAGG	AGTCTCAtTTGTACCTGATGAGG	0.900405
1mis	ACAACCAAGCATTCACAGGAAGG	ACAtCCAAGCATTCACAGGAAGG	0.80732
1mis	AAAGCACCGGGCATATTTGACGG	AcAGCACCGGGCATATTTGACGG	0.369642
1mis	ACCCGCCAGTAGCTAACACCTGG	ACCCGCCAGTAGCTAtCACCTGG	0.541659
1del	AGATGACCAGGATGCTACAGCGG	AGATGACCAGGTGCTACAGCGG	0.265995
1mis	AGTCGCCGCTTCTGGAACCTGGG	AGaCGCCGCTTCTGGAACCTGGG	0.912329
1mis	ACAGCTCACGAGTGCCTGCTGGG	ACAGCTCAtGAGTGCCTGCTGGG	0.723094
1mis	AGTCCCAACTTACCTGGACACGG	cGTCCCAACTTACCTGGACACGG	0.912674
1mis	AACGGCTCCAATGAGGACCGCGG	AACGGCcCCAATGAGGACCGCGG	0.935652
5mis	GCTCGACTACGTGTACGGAGCGG	aCTCcACTACGaGTtCGtAGCGG	0.0588972
1mis	GCTCTTGAAATGGCATCCAAAGG	GCTCTTGAAATGGCtTCCAAAGG	0.348243
1ins	ATTCCTGGGATCAATATCTGTGG	ATTCCTGGaGATCAATATCTGTGG	0.70243
1mis	ACTCTTCGATAGCCTCGGGCTGG	ACTCcTCGATAGCCTCGGGCTGG	0.893885
1mis	AGCCCTGAAGTGGTCCAGTGGGG	AGCCCTGAAcTGGTCCAGTGGGG	0.973193
N	ATACAGAAGACCCGTGACAGTGG	AATTTTAGTAATTCAAACAGTGG	0.0066564
1mis	GATACTTCATAGCCCCCACAGGG	GATACTTCATAGCCCCgACAGGG	0.749092
2mis	ACTCGAACTCTCCCCATGTGTGG	ACTCGAACTCTCCCCATGaaTGG	0.684273
6mis	GGTGTATCACTAGCACACGCTGG	GGcGTATCACagGCgggCGCTGG	0.0650342
2mis	GCCCCCGGGTACCTTGTAGGTGG	cCCCCCGGGTACCTTGgAGGTGG	0.297984
1ins	GGGCCGAGCCTAGCACAGTGAGG	GGGCCGAGgCCTAGCACAGTGAGG	0.0557677
1mis	AGTCCACCGTCGTGTTCACGGGG	AGTCCACCGTCGTGTTCACtGGG	0.681231
1mis	GCCGCACGTTGGCTTGATCGGGG	GCCGCACGTTGcCTTGATCGGGG	0.837685
1mis	AATGACCCTATCAGTGCAGGAGG	AATGcCCCTATCAGTGCAGGAGG	0.861726
5mis	AGCGTCACCAAGTCCACTGTGGG	gaCGTCACCAAtTCCAtgGTGGG	0.0745466
1mis	ATTCACTTTGTCCTAAATCGGGG	ATTCACTTTGTCCTAAATgGGGG	0.93064
1mis	ACTCCTGACTTAGGGCAGCTGGG	ACTCCTGACTTAGGGCAGgTGGG	0.779605
2del	ATACTGAGGCTACCCTACCGAGG	ATACTGAGGCTCCTACCGAGG	0.0113761
2mis	GCCTTCCATTCAAGTACAAGGGG	GCCTTCCATTCcAGTgCAAGGGG	0.264717
1mis	GCGGACTCCTGCAAGTGCGAGGG	GCGGACTCCTGCAAGTGgGAGGG	0.808812
1ins	GGTGTATCACTAGCACACGCTGG	GGTGTAtTCACTAGCACACGCTGG	0.684869
1mis	ATCGTCGTCCTCGAGCAGTGAGG	ATCGTCGTCCaCGAGCAGTGAGG	0.798741
6mis	GCTCGACTACGTGTACGGAGCGG	GCTCGtCcACtTGTtCGctGCGG	0.020055
1ins	GAGTTACATCTACCGTACCCAGG	GAGTTACATCTACCGTACCtCAGG	0.800765
1mis	AGGTTCCTGGCGAAACACGGCGG	AGGTTCCTGGCGAAAtACGGCGG	0.896672
1ins	GGTTCCTTGACGGGTCCCGGAGG	GGTTaCCTTGACGGGTCCCGGAGG	0.904425
2mis	ATCCCCCCACACGAACTCTGCGG	ATCCCCCCACACGtcCTCTGCGG	0.0371061
1mis	GCCGGTTCCATCACACCCGGGGG	tCCGGTTCCATCACACCCGGGGG	0.973731
1mis	GTGTCGCTGGAGAAGTACCGCGG	GaGTCGCTGGAGAAGTACCGCGG	1
1del	ATGTTGTCCCGAAGGTACGAAGG	ATGTTGTCCCGAAGGTACGAGG	0.0513654
1mis	GCTCCCTCGGCTTCGCAGCGCGG	GCTCCCTCGtCTTCGCAGCGCGG	0.953072
1mis	AGGCTTCCCTATTGAGCTCGTGG	AGGCTTCCtTATTGAGCTCGTGG	0.655495
6mis	AGTGCCAATATTGTCCGAAGAGG	AtaGCtAcTAcTGTCCGAAcAGG	0.121678
1mis	AACGACAACTGCAACTACGATGG	AACGACgACTGCAACTACGATGG	0.865663
1mis	GAGTTACATCTACCGTACCCAGG	GAGTTACATCTtCCGTACCCAGG	0.407145
1mis	GAGCGGAGTAACACACAGCTGGG	GAGCGGAGTAtCACACAGCTGGG	0.393985
4mis	ACCACGTCCTGCCCCGAGTGCGG	ACCgCGTagTGCgCCGAGTGCGG	0.0182723
2mis	GGTATCCGATCCAATTGCAGTGG	GGTATCCaATCCcATTGCAGTGG	0.489905
1mis	AGCAGTCATCAGACAGCCGATGG	AGCAGTCATCAGACAGCCGgTGG	0.954818
1mis	GTCCTCCAGCTGCAGCACCTGGG	GTCCTCCAGCTGCAGCAaCTGGG	0.657446
1ins	GCCAGCTTTCTCCCACGTGGTGG	GaCCAGCTTTCTCCCACGTGGTGG	0.785844
1mis	GCTCACCCTCCTCCTCCCCGAGG	GCTCACCtTCCTCCTCCCCGAGG	0.9616
2mis	GGTCCACGAATTGGACACGACGG	aGgCCACGAATTGGACACGACGG	0.705184
1mis	ATCCAGGATATTCCTACCCAGGG	ATCCAGGATATTCCTACtCAGGG	0.890559
1mis	GGGTATCATACCTTTGAACCAGG	GGGTATCATACCTTTGAACtAGG	0.59993
1mis	AGCCACTCTTACCCATACGATGG	AGCCACTgTTACCCATACGATGG	0.403832
1mis	AAAGCTCAGGTGCATGCGTGAGG	AAAGCTCAtGTGCATGCGTGAGG	0.732996
2mis	GTATGCCCATTACTTCCTAGAGG	GcATGCCCATTACTTCCgAGAGG	0.269714
1mis	GCAAGTCCATGGGTGCACCGGGG	GCAAGTCCATGGGTGCgCCGGGG	0.903422
2mis	GACCTCATAGACATTTGGGAGGG	GACCTCAaAGACATTTtGGAGGG	0.1692
On	GGTCACCAGAAAGACCTACAGGG	GGTCACCAGAAAGACCTACAGGG	0.449933
4mis	ACTCGAACTCTCCCCATGTGTGG	ACTCcAAtTCTCCCCAaGTtTGG	0.0362163
1mis	GGACTCACCCAACCCGTCGTCGG	GGACTCACCCAACCtGTCGTCGG	0.938327
1mis	GACCCCGCATTCCGATCCTGAGG	GACCCCGCATTCCtATCCTGAGG	0.584749
1mis	GAAGCCCGTGATGCACTCAAAGG	GAAGCCCGTGcTGCACTCAAAGG	0.817861
1mis	AGCCATTCAGGGTTTAACCATGG	AGCCATTCAGtGTTTAACCATGG	0.919902
1mis	GGCACATTCCATGACAGTACAGG	GGCACAcTCCATGACAGTACAGG	0.670592
1mis	GTGGGATCGGAGCAGTTCAGCGG	GTcGGATCGGAGCAGTTCAGCGG	0.950448
1mis	ACTGCCCCAGAGGTCCCTGGAGG	ACTGCCCCAGAGGTCCCTGcAGG	0.886402
1del	GACTGTCAGAAGCTATCTGGAGG	GACTGTCAAAGCTATCTGGAGG	0.944578
2del	GGTCCTTCGAGAGTACCGGAAGG	GGTCCTCGAGGTACCGGAAGG	0.0670634
1mis	GGTCGCGGGGCAATAACGGGAGG	GGTCGCGGGGCAATAtCGGGAGG	0.767736
1mis	ATGCCCTGTGGACTCAGTTCTGG	ATGCCCTGTaGACTCAGTTCTGG	0.784014
1del	GACCTCATAGACATTTGGGAGGG	GCCTCATAGACATTTGGGAGGG	0.965589
6mis	GGCGCATCCAGGATACGGTCTGG	GGgctATtCAaaATACGGTCTGG	0.0122098
On	AATGCTTCAAGTGATAACCAAGG	AATGCTTCAAGTGATAACCAAGG	0.910891
1mis	GCCCAGCGAGTCGTTGCCGGGGG	GCCCAGCtAGTCGTTGCCGGGGG	0.912039
3mis	ACGCTTCATCAATGTTGGGATGG	ACGCaTCATCAgaGTTGGGATGG	0.0284222
1mis	AAGGCTACTATCCCGATGAACGG	AAGGCTACTATCCtGATGAACGG	0.497669
1mis	AAATGTCTTCCCAAACACCAGGG	AAATGTCTTCCCAAACcCCAGGG	0.530553
6mis	GGGCCGAGCCTAGCACAGTGAGG	GtGCgGAGCCTAagACAcTtAGG	0.0151669
1mis	GAAGACTCACTGCTCAGCCCAGG	GAAGACTCACTGCTCAGCCaAGG	0.920455
1mis	GCAGCTCCACGATTCGTCGGAGG	GCAGCTCCAgGATTCGTCGGAGG	0.9606
1mis	ATGCCGTGCTTGTTCATGCACGG	ATGCCGaGCTTGTTCATGCACGG	0.392853
mix	GGAAACCCGTTGGGACCCTGAGG	GGAAACtGTTGGGACCaCTGAGG	0.191127
3mis	GCCTTCCATTCAAGTACAAGGGG	GCgTTCCcTTCAAGTcCAAGGGG	0.0365969
1mis	AGGTCCTCTATAATCTCTCATGG	AGGTCCTCTATAATCTCcCATGG	0.956298
mix	AGGGCAGGGTGAAGGCCCGGCGG	AGGCAGGGcTaAAGGCCCGGCGG	0.0220021
1mis	GGCCGCTGGATGTACACGGGCGG	GGCCGCTGGATGTACACaGGCGG	0.706658
1ins	ACTCCAATGCCCCACAACAAGGG	ACTCCAATaGCCCCACAACAAGGG	0.864048
1ins	GAGGGTCCAGTGTCCAACCAGGG	GAGGGTCCAGTGTCCAACCAtGGG	0.980832
4mis	ACGCTTCATCAATGTTGGGATGG	ACcCTTCATCAtcGTcGGGATGG	0.161024
2mis	GTGGAGTCTAGACTTCCCCAAGG	GTGGAGTCTAGACcTCCCaAAGG	0.026435
1mis	ACTACCCGTTCATTAGCCAGGGG	ACTACgCGTTCATTAGCCAGGGG	0.932896
4mis	GATCGCTACTACGACCCCAACGG	tATCGCcACTACGACtCCcACGG	0.0239053
2del	GAGTTCAAGGGTCAGTACCTTGG	GAGTTCAGGGTAGTACCTTGG	0.0195296
2del	GGTTCCTTGACGGGTCCCGGAGG	GGTCCTTACGGGTCCCGGAGG	0.297723
2mis	GAGTTCAAGGGTCAGTACCTTGG	GAGTTCAAGGGTCAGcACtTTGG	0.14787
2mis	GGTCCGTGCGGAGCACCCCGGGG	GGTCCGTGCaGAGCACCCCcGGG	0.692532
1mis	GACAACCAGGAGAAGATCGGGGG	GACAACCtGGAGAAGATCGGGGG	0.882976
1ins	ATTCCTGGGATCAATATCTGTGG	AcTTCCTGGGATCAATATCTGTGG	0.769675
1mis	AGTCGCCGCTTCTGGAACCTGGG	AGTgGCCGCTTCTGGAACCTGGG	0.885954
1mis	GTTCCGTTCACGGTTCACCAGGG	GTTCCGTTCACGGcTCACCAGGG	0.991577
6mis	AGTACCTTTGCCCTCAGGCGAGG	gtTACgTTTtCCaTCAGGaGAGG	0.0188884
1mis	AAGTCTGACGATACATCACTCGG	AAGgCTGACGATACATCACTCGG	0.576746
6mis	GCCAGCTTTCTCCCACGTGGTGG	tCagGCTTTCTCCacCGTaGTGG	0.00833725
1mis	ACAGCAATGTACACTCGTGGCGG	ACAGCAATGTACACTCcTGGCGG	0.496946
1del	ACTCGAACTCTCCCCATGTGTGG	ACTCGAACTCTCCCCTGTGTGG	0.185456
1mis	GGCCTAGTGGGGGACACAGAGGG	GGCCTAGaGGGGGACACAGAGGG	0.786516
2mis	ATGCAGTCAACAACACAGAGTGG	ATGCAGTCAACgACACgGAGTGG	0.021014
2mis	ACGTTACCTTTACTCCCCGGGGG	ACGaTACCTTTACTCCCCtGGGG	0.518404
1mis	ACCAACCGCATAATGCCCAGAGG	ACCAACgGCATAATGCCCAGAGG	0.270159
1mis	AGAAAGCTGCACTCCTACCATGG	AGAAAGCTGCACTCtTACCATGG	0.0981866
1mis	AAATCTGAAATCACCAATAATGG	AAATCTGAAAgCACCAATAATGG	0.338082
N	GGAAACCCGTTGGGACCCTGAGG	CGTTTATACACTTTCACAATCGG	0.0772325
1del	AGATGACCAGGATGCTACAGCGG	AGATGACCAGGATGCTCAGCGG	0.0149358
1mis	GTAAAACCTGGCACTCTGCTTGG	GTAAAACCTGGCAtTCTGCTTGG	0.292736
1ins	GCTCGACTACGTGTACGGAGCGG	GCTCGACTACGTGTACGGaAGCGG	0.849208
1mis	GGTCGTGACACTCCAGTCCAGGG	GGTCGTGACACTCCAGcCCAGGG	0.911413
1mis	GTAGGTCCCCCCGTGCACTGAGG	GTAGGTCCCCCCGTGaACTGAGG	0.875879
1mis	GCCCGGGAACGCGTGACTGAGGG	GCCCGtGAACGCGTGACTGAGGG	0.3385
N	GCTCTGCCTGGACTTTACCGTGG	CAGAAGGTCGCCGAAGGACTTGG	0.0257506
1mis	GAGACTCACTTATCATCATGAGG	GAGACTCACTTATtATCATGAGG	0.676048
1ins	AAGGGCCCCGCATACACCGGCGG	AAGGGCCCCGCATAgCACCGGCGG	0.140598
1mis	GTGTCGCTGGAGAAGTACCGCGG	GTaTCGCTGGAGAAGTACCGCGG	0.991336
1mis	AAAGCTCTTCTTAAATACAATGG	AAAGCTCTTCgTAAATACAATGG	0.110441
1mis	GGCCGCACCGTAGGTCTCGGTGG	GGCCGCACCGgAGGTCTCGGTGG	0.740761
1mis	GTCCGTGGCTTGTTGAACAAGGG	GTgCGTGGCTTGTTGAACAAGGG	0.13629
1mis	GACTCCTCTAGCTCTGTCAGTGG	cACTCCTCTAGCTCTGTCAGTGG	0.883013
2mis	GGTCCTTCGAGAGTACCGGAAGG	GGTCCTTCcAGAGTACgGGAAGG	0.315203
1del	AGTACTCGTTGTCATTAAGGTGG	AGTACTCGTGTCATTAAGGTGG	0.925459
1del	GTATAACCGGGGTTTGACGGTGG	GTAAACCGGGGTTTGACGGTGG	0.296606
1mis	GTGACCAGTCTGAGCGACGGGGG	GTGACCAGTCTGtGCGACGGGGG	0.48064
1mis	AAGAACCAGCAGCTGAAAGTCGG	AAGAAaCAGCAGCTGAAAGTCGG	0.892064
1ins	AGTGCCAATATTGTCCGAAGAGG	AGaTGCCAATATTGTCCGAAGAGG	0.754514
1mis	GACCTCCACAGGGCCACCCAGGG	GACCTtCACAGGGCCACCCAGGG	0.918846
1ins	AGTAGACGTAGTCCCCCTTGCGG	AGTAGACGTAGTCCCtCCTTGCGG	0.436544
1ins	AGTAGACGTAGTCCCCCTTGCGG	AGTAGaACGTAGTCCCCCTTGCGG	0.855746
1mis	ACACCTCAGCTACTTTAGCTGGG	ACAgCTCAGCTACTTTAGCTGGG	0.626179
2mis	GCTCGACTACGTGTACGGAGCGG	GCTCGACTcCGTGTACGGAcCGG	0.662132
1mis	ACTCACCTGCACTTGCCGAAGGG	ACTCACCTcCACTTGCCGAAGGG	0.71195
1mis	GACAACTCGTGGATGCTCCGGGG	GACAACTCGTGGATGgTCCGGGG	0.974421
1mis	AAGCCTGGTCTCTATGTCGTGGG	AAGCCTGGTCaCTATGTCGTGGG	0.87488
1mis	GGCGCTGGCGATGAACAACGAGG	GGCtCTGGCGATGAACAACGAGG	0.543698
3mis	GAGTTACATCTACCGTACCCAGG	aAtTcACATCTACCGTACCCAGG	0.243943
1mis	GTGACCACCAGACAGACCTTAGG	GTGACCACCAGACAGACCTgAGG	0.632222
1mis	ATGCTTGGCTTGAGGATCCGGGG	ATGCaTGGCTTGAGGATCCGGGG	0.178497
1mis	ACCACACGTGATAGGGGTCGCGG	ACCACACGTGATAGaGGTCGCGG	0.730945
1mis	GCCAGCAGGACGACTCCATGCGG	GCCAGCAGGACGACcCCATGCGG	0.03913
1del	GGTATCCGATCCAATTGCAGTGG	GGTATCCGATCCAATTGCATGG	0.0645251
1ins	ATTCCTGGGATCAATATCTGTGG	ATTCCTGGGAgTCAATATCTGTGG	0.705696
1mis	GGTGAGCATGCACTTAATGTGGG	GGTGAGCATGCACTTgATGTGGG	0.141506
On	GAAAAATCGGATCTTGATCACGG	GAAAAATCGGATCTTGATCACGG	0.530849
1ins	ACAGCCTTACCCGGTCACCCTGG	ACAGtCCTTACCCGGTCACCCTGG	0.880867
1mis	AAATTCTTGATACGAGGCGGTGG	AAATTCTTGATACGAGGCGcTGG	0.608404
1mis	GAAACCAAAAATATATCCACTGG	GAAACCAAAtATATATCCACTGG	0.764359
1del	GTATAACCGGGGTTTGACGGTGG	GTATAACCGGGTTTGACGGTGG	0.667249
1ins	AGTGCCAATATTGTCCGAAGAGG	aAGTGCCAATATTGTCCGAAGAGG	0.734187
2mis	GCTCAGCCTCTAGTACCTCCAGG	cCTCAGCCTCTAGTACtTCCAGG	0.641121
1mis	ACTTACAAAGATCCATAATGTGG	cCTTACAAAGATCCATAATGTGG	0.811013
1mis	GGGGCTTCTGAGATAGGAGATGG	GGGtCTTCTGAGATAGGAGATGG	0.761255
2mis	AGCCTGCATAGACGGCGCCCGGG	AGCCTGCActGACGGCGCCCGGG	0.749798
1mis	GAGTTCAAGGGTCAGTACCTTGG	GAtTTCAAGGGTCAGTACCTTGG	0.950389
2mis	ACTGGTCCCCGTGTTTCTGGCGG	AaTGGTCCCCGcGTTTCTGGCGG	0.973438
3mis	GCTCAGCCTCTAGTACCTCCAGG	GCTgAGCCTCTAGTACCgCtAGG	0.0273336
1mis	ACTATCAGGTAAGTTTGACGAGG	ACTATCAGGTAAGTTTGAaGAGG	0.653342
2ins	AGGCTGTCCAGGTCCACTGACGG	AGGCTcGTCCAGGtTCCACTGACGG	0.235837
1mis	ATAGACCATAGTAACCTGGGAGG	ATAGACCAcAGTAACCTGGGAGG	0.79516
1mis	ACTCTTAAAGGGGTTACTGGTGG	ACTCTTAAAGGGGTTACTGcTGG	0.869427
1mis	GGAGCAGATGTTAACACACAAGG	aGAGCAGATGTTAACACACAAGG	0.594569
1mis	AACAGCTCCAATGCTGGAGCAGG	AACAGCTCCAcTGCTGGAGCAGG	0.190408
1mis	AGAGTCATAGCGTTAGGAGTGGG	AGAGTCATAGCaTTAGGAGTGGG	0.850053
1mis	GGTCGTGACACTCCAGTCCAGGG	GGTCGTGgCACTCCAGTCCAGGG	0.899419
1mis	GAAACCCGCAGCACACTCCGGGG	GAAtCCCGCAGCACACTCCGGGG	0.815518
1mis	GCTGACGCGCGCCTTCCAGTGGG	GCTcACGCGCGCCTTCCAGTGGG	0.820498
5mis	ACCACGTCCTGCCCCGAGTGCGG	AtacCGTCCTGgCaCGAGTGCGG	0.0217224
1mis	AATTCATCATCAGCATGCTGGGG	AATTCATCATCAGCATGaTGGGG	0.954682
1mis	AACCGAAATCACCTGTTGCATGG	AACCGAAATCACCTGTTGtATGG	0.476139
1mis	GTTCTCAAATGGAAGACCATGGG	GTTCTCAgATGGAAGACCATGGG	0.763733
3mis	GCCACCCGCCACCACCTACGAGG	GCCcCCCGCCACCACgTgCGAGG	0
3mis	GCAGATCCAAATCCAGACCGTGG	GaAGATCCAgATaCAGACCGTGG	0.0979821
1mis	ACACCTCAGCTACTTTAGCTGGG	ACACgTCAGCTACTTTAGCTGGG	0.639436
2ins	GCTCAGCCTCTAGTACCTCCAGG	GtCTCAGCCTCTAGTACCTCcCAGG	0.664444
6mis	ACTCGAACTCTCCCCATGTGTGG	gCcCcAAtTCTCCCtATGgGTGG	0.0609936
N	GCAAGTCCATGGGTGCACCGGGG	ATTTTACATTAGCGGAAACCTGG	0.0208552
1mis	GAGTGCTCGGGGAGACACCGCGG	cAGTGCTCGGGGAGACACCGCGG	0.969745
1mis	ACTCCTTGCTTGTTCCCGTGAGG	ACTCgTTGCTTGTTCCCGTGAGG	0.530903
1mis	ACTCAGACTCACAAAACGGGAGG	AgTCAGACTCACAAAACGGGAGG	0.650827
1mis	AGACCAACCTGGCTATGATGCGG	AGtCCAACCTGGCTATGATGCGG	0.90974
2mis	AGGACCCTACGGCCTTCGCGCGG	gcGACCCTACGGCCTTCGCGCGG	0.909004
2del	AGGACCCTACGGCCTTCGCGCGG	AGGACCCTACGGCCTTGCCGG	0.0881461
1mis	GATGGCTCTACCGCTCCCGATGG	GATGGCTCTACCGCTCCgGATGG	0.754276
2mis	ATTCTTTATCTGAGCAGCTGGGG	ATTCTTaATCTGAGCAaCTGGGG	0.0843854
1mis	ACACGTGCAGTTGTCCTGCGCGG	ACACGTGCAGTTGaCCTGCGCGG	0.146438
1mis	ATTCCTCCCCCGATCAACGATGG	ATTCCTCCCCCGATCAACaATGG	0.722182
1mis	ACTAGATCACGCCAGTCTGGAGG	ACcAGATCACGCCAGTCTGGAGG	0.835698
1ins	AAGTCTGACGATACATCACTCGG	AAGTCTGACGATACATCcACTCGG	0.317429
1mis	ATTCCCGCGAGCCTTGCCCCGGG	ATTCCCGCGgGCCTTGCCCCGGG	0.89654
1mis	GCAACTCCTTGAAGGAACTGTGG	GCAACTCCTTGAAGGcACTGTGG	0.571526
3mis	AGTGCCAATATTGTCCGAAGAGG	AGTGCCAATATTGTgtGAAtAGG	0.0119274
1mis	GTCCAACATAGGATCCTCCAAGG	GTCCAACATAGGATCgTCCAAGG	0.926746
1mis	AGGTTCTCCATAATCCGGAATGG	AGGTTCTCCATAATCCGGAgTGG	1
1del	ATTCTTTATCTGAGCAGCTGGGG	ATTCTTATCTGAGCAGCTGGGG	0.0768786
1mis	GGGTACCAGGATCTGTACGTTGG	GGGTACCAGGATCTGTACGaTGG	0.775861
1mis	AGCAGCTACATCTGGCTACTGGG	AGCAGCTACATtTGGCTACTGGG	0.120693
1mis	GACCCCCGTGAAGATCGCCGTGG	cACCCCCGTGAAGATCGCCGTGG	0.845519
1mis	GGATTCCCGAGTACACGGAAGGG	GGAaTCCCGAGTACACGGAAGGG	1
1ins	AGCCTGCATAGACGGCGCCCGGG	AGCCTGCATAGACGGcCGCCCGGG	0.608426
1mis	AGACGCCCACAATACCCACGTGG	AGACGCCCACAATACCCcCGTGG	0.60042
1mis	GCAGGCGACAGGTCATTCCGGGG	GCAGGCGAgAGGTCATTCCGGGG	0.499115
1mis	GGAACGATCAACTTACCGGAAGG	GGAACGATCAACTcACCGGAAGG	0.0734865
1mis	ACAACCTCAATGTTCATTAGGGG	ACAcCCTCAATGTTCATTAGGGG	0.945955
2mis	ACAGCCTTACCCGGTCACCCTGG	ACAGCCTTAgCCGGcCACCCTGG	0.147367
1mis	AGAGCCCGGTACTCCCGCCCGGG	AGAGCCCGGTACTCCCcCCCGGG	0.861786
1mis	GACATCTCCAGACTACAGCCTGG	GACATCTCaAGACTACAGCCTGG	0.861628
1ins	ACAGCCTTACCCGGTCACCCTGG	ACAGCCTTACCCGGTCACCCtTGG	0.862677
1mis	GCCAGCTTTCTCCCACGTGGTGG	GCgAGCTTTCTCCCACGTGGTGG	0.639332
4mis	GGGCCGAGCCTAGCACAGTGAGG	tGGCCGAcCCTAGCACcGgGAGG	0.117033
2mis	ATGGACTCTGTAACCGGGATCGG	ATGGACTCTGTAcCaGGGATCGG	0.0190555
4mis	GCAGATCCAAATCCAGACCGTGG	GCAGATCCAAATCCgcttCGTGG	0.0373946
2mis	AGCCGTTCCAGAGCACACTGTGG	gGCCGTTCCAGgGCACACTGTGG	0.952297
2mis	ATCCCCCCACACGAACTCTGCGG	ATCCCCCCACACGAACaCTcCGG	0.0504061
2mis	GGTTCCTTGACGGGTCCCGGAGG	GGTTCCTTcACaGGTCCCGGAGG	0.915257
5mis	ATGGCCAAATATGATCTCCCAGG	ATGGaCAcATtaGATCTtCCAGG	0.0227681
1mis	GGCCTAGTGGGGGACACAGAGGG	GcCCTAGTGGGGGACACAGAGGG	0.776975
1mis	AACTGATCCAGACTCAGCAGTGG	AACTGATCCAGACTtAGCAGTGG	0.726162
2ins	AGTCCACGCTCCGCGAGCGGCGG	AGTCCAaCGCTCCGCGcAGCGGCGG	0.0270415
1ins	ATACTGAGGCTACCCTACCGAGG	ATACTGAGGCTtACCCTACCGAGG	0.600438
2mis	GGTCCTTCGAGAGTACCGGAAGG	GcaCCTTCGAGAGTACCGGAAGG	0.950616
2del	AAGCCATCCTGGCATATGGAAGG	AACCATCCTGGCATATGAAGG	0.0345723
1mis	GGTCCGTGCGGAGCACCCCGGGG	GGTCCGTGaGGAGCACCCCGGGG	0.701785
1mis	AAGTCCCATTAAAACGTCCTCGG	AAGTCCCATTAAtACGTCCTCGG	1
1mis	GGTGCTGCCTACATAGGCAGCGG	GGTGCTGCCTAtATAGGCAGCGG	0.286137
2mis	ATGCAGTCAACAACACAGAGTGG	ATGCAGTCAACAACAtcGAGTGG	0.0133183
1mis	GCACTTAAATATAGATCCGGTGG	tCACTTAAATATAGATCCGGTGG	0.347936
1mis	AGTCTGGGAGTTCTTGGCATGGG	AGTCTGGGAGTTCTTGGtATGGG	0.910102
1del	GTATGCCCATTACTTCCTAGAGG	GTATGCCCATTACTTCCTAAGG	0.0522992
1mis	GGCCAGACCGAGGACCGGGTCGG	GGCCAGACCGAGGACCGGGcCGG	0.71699
2mis	ACGCTTCATCAATGTTGGGATGG	ACGtTTCATCAATtTTGGGATGG	0.13333
1mis	AGTAGACAAACTGCTCGCTGCGG	AGTcGACAAACTGCTCGCTGCGG	0.656203
1del	AGATGACCAGGATGCTACAGCGG	AGATGACCAGGATGCTACACGG	0.0600266
5mis	GCTCGACTACGTGTACGGAGCGG	cCTCGACTggGTcTACGGgGCGG	0.0145339
2mis	GACCTCATAGACATTTGGGAGGG	cACCTCtTAGACATTTGGGAGGG	0.95888
1mis	GACTGCTCCCAACCAACTGGGGG	GACTGCTCCCAACCAACTcGGGG	0.881412
1mis	GACTCCTCTAGCTCTGTCAGTGG	GACTCCTCTAGCTCTGTCcGTGG	0.89296
1mis	AGCGTCACCAAGTCCACTGTGGG	AGCGTCACCAAGTCCAaTGTGGG	0.930095
1ins	GAGTTCAAGGGTCAGTACCTTGG	GAGTTCAAGGGTtCAGTACCTTGG	0.94789
1mis	AAGAACCAGCAGCTGAAAGTCGG	tAGAACCAGCAGCTGAAAGTCGG	0.912181
4mis	GAGTTACATCTACCGTACCCAGG	cAGTTAgAaCTACCGTACCgAGG	0.177287
1ins	GATCAATACTGGAACAGCACAGG	cGATCAATACTGGAACAGCACAGG	0.75811
1mis	GAGTTCTCCGAGAGCCTCAGTGG	GAGTTCTCCGAGAGCCTCgGTGG	0.833216
1mis	ACAGACCCACAGCAAGGCGGTGG	ACAGACCCACAGCAAGGCtGTGG	0.520021
1mis	AAGCCTGGTCTCTATGTCGTGGG	gAGCCTGGTCTCTATGTCGTGGG	0.923719
2mis	GGGAGCCTATCTCATCCACGGGG	GGGtGCCTtTCTCATCCACGGGG	0.61317
1mis	GGGCTGGGAGGTCTAACCGGAGG	GGGCTGGGAGGTCTgACCGGAGG	0.774475
2mis	GGTGTATCACTAGCACACGCTGG	GGcGTATCAtTAGCACACGCTGG	0.16013
1mis	AGGTTCCCGACTGTTTCCAAAGG	AGGTTCCCGACTGTTTCCAtAGG	0.99698
1mis	GGGCCGAGCCTAGCACAGTGAGG	GGGCCGAGCCTAGCtCAGTGAGG	0.170475
2mis	GGTCCACGAATTGGACACGACGG	GGTCCACGAATaGtACACGACGG	0.0185423
mix	GGTCCTTCGAGAGTACCGGAAGG	GgCCTTCGgAGAGTACCGGAAGG	0.101535
1mis	GCCATCTCTTCCTTCAGGCGTGG	GCCATCTCTTCCaTCAGGCGTGG	0.785878
1mis	GTTCTCAAATGGAAGACCATGGG	GTTCTCAAATGGAgGACCATGGG	0.767491
2mis	GGCGCATCCAGGATACGGTCTGG	GGCGCATCCAGGAaACGGTgTGG	0.193392
1del	GCATCTCCCGGTCACGAACGTGG	GCATCTCCCGGTACGAACGTGG	0.913953
1mis	GGGACCACCGGGCCGCGCTCGGG	GGGACCACCGGGCgGCGCTCGGG	0.107788
2mis	GGTCCCCTTAGCTCTCATGTTGG	GtTCCCCgTAGCTCTCATGTTGG	0.878593
1mis	GCAGGCCCCAACCCACGCAAAGG	GCAaGCCCCAACCCACGCAAAGG	0.894146
1mis	GTGCCCCTCATGAATCCCGGGGG	GTGtCCCTCATGAATCCCGGGGG	0.86425
1del	GATCGCTACTACGACCCCAACGG	GATCGCTCTACGACCCCAACGG	0.6708
1mis	GGTCAGAGTCCGAGTCACTGAGG	GGTCAGAGTCCGAGTCAtTGAGG	0.993153
5mis	GCCCCCGGGTACCTTGTAGGTGG	cCgaCCGcGTACCTTGTtGGTGG	0.0238941
1mis	GCCCTGAACGTGGTGTCCGGCGG	GCCCTcAACGTGGTGTCCGGCGG	0.82206
4mis	ATTCCTGGGATCAATATCTGTGG	gTTCtTGGGtTCAATATCTtTGG	0.196693
1ins	GGTATCCGATCCAATTGCAGTGG	GGTATaCCGATCCAATTGCAGTGG	0.633536
1ins	GAGGGTCCAGTGTCCAACCAGGG	GAGGGTCCAGTGTCCAACCcAGGG	0.985683
2del	ACTGGTCCCCGTGTTTCTGGCGG	ACGGTCCCGTGTTTCTGGCGG	0.128067
3mis	ATTCCTGGGATCAATATCTGTGG	ATTgCTGGcATCAATATCTtTGG	0.0307029
1mis	AGTTCTATGACCATCTCCTGAGG	AGTTCTATGACCATaTCCTGAGG	0.533665
1mis	AGGACGCCGACCGATCCTGTGGG	AGGACGCCGAtCGATCCTGTGGG	0.770563
2mis	GCAGCACTTTGATAACTGTGTGG	GCAGCACTTTtATAACTGTtTGG	0.0907267
2mis	GCCCCCGGGTACCTTGTAGGTGG	GgCCCCGGGTACCTTcTAGGTGG	0.168036
4mis	AGGACCCTACGGCCTTCGCGCGG	AGcACCCTcCGaCCTTCGCcCGG	0.0554132
5mis	GCCTTCCATTCAAGTACAAGGGG	GCCTTCCcgTCtAaTACcAGGGG	0.043119
2ins	GCTTGTCCAAGTAACCGACTGGG	GCTcTGTCCAAGTAACaCGACTGGG	0.0478581
2mis	GGTTCCTTGACGGGTCCCGGAGG	GGTTCCTTGACtGcTCCCGGAGG	0.207378
1mis	GTCCACCTGAGCTCACAGGACGG	GTaCACCTGAGCTCACAGGACGG	0.970956
1del	AAGTCTGACGATACATCACTCGG	AAGTCTGACGATACATCACCGG	0.320738
2mis	GATGCCGGAGACCCCAACTGGGG	GATGCCGcAGACCCCAACTaGGG	0.969124
5mis	GGCGCATCCAGGATACGGTCTGG	ccatCATgCAGGATACGGTCTGG	0.0111056
1mis	ACACCTACCCCAGCAACGACCGG	ACACCTACCCCAGCAACGgCCGG	0.428042
1mis	ACAGCATTATCCTGTAGCGTGGG	AgAGCATTATCCTGTAGCGTGGG	0.372136
1mis	AGGGCATTTCATGATGCAGGCGG	AGGGCAgTTCATGATGCAGGCGG	0.261244
5mis	AGCGTCACCAAGTCCACTGTGGG	AGaGTtACCAAGTtCAgTaTGGG	0.0174082
1mis	ATGGACTCTGTAACCGGGATCGG	ATGGgCTCTGTAACCGGGATCGG	0.832737
5mis	GTGGAGTCTAGACTTCCCCAAGG	GTGGAtTgTAGcCaTCCtCAAGG	0.0103533
1mis	GCTCTCCATCCATGAGACCGAGG	GCTCgCCATCCATGAGACCGAGG	0.903357
5mis	GCAGATCCAAATCCAGACCGTGG	tCAGtTCCAAccCCtGACCGTGG	0.0317175
3mis	GAGTTACATCTACCGTACCCAGG	GcGTTACATCaACCGTgCCCAGG	0.015925
1ins	ACGCTTCATCAATGTTGGGATGG	ACGCTTCATCAATGTTGGGtATGG	0.900974
mix	GAGTTACATCTACCGTACCCAGG	GAGaTTgCATCTACCGTCCCAGG	0.013471
1ins	ATCCCCCCACACGAACTCTGCGG	ATCCCCCCACACaGAACTCTGCGG	0.269441
1mis	ATCGTCGAGAAGCCTATCATCGG	ATCGTCGAGAAtCCTATCATCGG	0.590074
4mis	ATGGACTCTGTAACCGGGATCGG	ATGGcCTCcGTAACCGGctTCGG	0.0135812
1mis	ACCCGCCAGTAGCTAACACCTGG	ACCCGCCAGTtGCTAACACCTGG	0.48137
1mis	GGTCCAAGTATGACTAGAGTTGG	GGaCCAAGTATGACTAGAGTTGG	0.831261
1del	GAGGACCGAGTCTGCCTGGGAGG	AGGACCGAGTCTGCCTGGGAGG	0.863914
2mis	ATGGACTCTGTAACCGGGATCGG	ATGGACTCTGTAACCGaGgTCGG	0.595085
1ins	GGGAGCCTATCTCATCCACGGGG	GGGAGCCTATCTCAcTCCACGGGG	0.0559341
1mis	GAGACCTGAGATTCACTCAAAGG	GAGACCTGtGATTCACTCAAAGG	0.779219
1mis	GCCAGCCAGTTGAACATAGGTGG	cCCAGCCAGTTGAACATAGGTGG	0.857313
1mis	AAATGTCTTCCCAAACACCAGGG	AAATGTCTgCCCAAACACCAGGG	0.360959
1ins	GCTCGACTACGTGTACGGAGCGG	GCTCGACTACGTGTAgCGGAGCGG	0.613454
4mis	GGGCCGAGCCTAGCACAGTGAGG	GcGCCGAtCCTAGCcCAGTcAGG	0.0195853
2mis	GACTGTCAGAAGCTATCTGGAGG	GACTGTCAGAtGCTAgCTGGAGG	0.0629474
2ins	ACTCGAACTCTCCCCATGTGTGG	ACTCaGAACTCtTCCCCATGTGTGG	0.0485552
1mis	GCTCACCCCATCGTGGACGAGGG	GgTCACCCCATCGTGGACGAGGG	0.854381
1mis	ATTCTGTGGAATCTGTCGGGAGG	ATTCTGTGGAATtTGTCGGGAGG	0.546942
1mis	AACTTCAGAAAACCCTTTCAAGG	AAaTTCAGAAAACCCTTTCAAGG	0.844538
1mis	GATCCCAAAGGACAGAAGCATGG	GATCaCAAAGGACAGAAGCATGG	0.810748
1mis	GACATCTCCAGACTACAGCCTGG	GACATCTCCAGACTACAGCtTGG	0.858089
1ins	AGTCCACGCTCCGCGAGCGGCGG	AGTCCACGCTCCGCGAaGCGGCGG	0.913404
1mis	GCGGAACCAATCCTACCGGGCGG	aCGGAACCAATCCTACCGGGCGG	0.783505
1mis	AACTGATCCAGACTCAGCAGTGG	AACTGATCCAGAaTCAGCAGTGG	0.975916
1mis	AAGGCTACTATCCCGATGAACGG	AAGGCTAtTATCCCGATGAACGG	0.516778
2mis	AAGCATTCCTGCCTTCACGCAGG	AAGCATTCCTGtCTTCACaCAGG	0.69947
1mis	GCTGTTCCAAAACATCACCCTGG	GCTGTTCCAAAACATgACCCTGG	0.93349
2ins	GCAGCACTTTGATAACTGTGTGG	GCgAGCACTTTGATAACTGTtGTGG	0.362729
1mis	AGGACCCCACCTGTAACTGAGGG	AGGACCCCAgCTGTAACTGAGGG	0.782897
6mis	ACGCTTCATCAATGTTGGGATGG	gCGCaTCATtAATGTcGGctTGG	0.0195788
1ins	AAGCATTCCTGCCTTCACGCAGG	AAGCATTCCTGCcCTTCACGCAGG	0.610049
1mis	GGAAGACCCGAGCACTCCAGAGG	GGAAGACCCGAGCACTaCAGAGG	0.578484
1del	AAGGGCCCCGCATACACCGGCGG	AAGGGCCCCCATACACCGGCGG	0.695431
1mis	GCAGATCCAAATCCAGACCGTGG	GCAGATCCAAATCCAaACCGTGG	0.995514
1mis	GCGGGGTCCGCATGGCGGCGCGG	GCGGGGTCCaCATGGCGGCGCGG	0.607802
1mis	ATGGCCAAATATGATCTCCCAGG	ATGGCaAAATATGATCTCCCAGG	0.726188
1mis	AGAGCACGACAACTATCAGCAGG	AGAGCACtACAACTATCAGCAGG	0.850187
4mis	ACTCGAACTCTCCCCATGTGTGG	ACTCcAACctTCCCCATGgGTGG	0.0896078
5mis	ACCACGTCCTGCCCCGAGTGCGG	ACCACGgggcGCCCCGgGTGCGG	0.0398865
1mis	ATCGGGCTTCACCGCCACCAGGG	ATCGGGCTTCACgGCCACCAGGG	0.779859
1ins	GTGGAGTCTAGACTTCCCCAAGG	GTGGAGTCTAGACTTCCCgCAAGG	0.238739
1mis	AGGACCCCACCTGTAACTGAGGG	AGGACCCCACCTGTAACTtAGGG	0.694888
2mis	GCCTTCCATTCAAGTACAAGGGG	GCCTTCCcTTCAAcTACAAGGGG	0.115613
1mis	GATGCTCCTCTATGCCCCGGCGG	GtTGCTCCTCTATGCCCCGGCGG	0.891588
1mis	ATGACCATAGATTTGTTTCGAGG	ATGgCCATAGATTTGTTTCGAGG	0.8815
1mis	GCCAGGTCTCTGCACTACGTTGG	GCCAGGTCTCTGCAtTACGTTGG	0.254917
2ins	ATAATCTCAAGTCTTCAGGTAGG	ATAATtCcTCAAGTCTTCAGGTAGG	0.944372
3mis	GAGTTACATCTACCGTACCCAGG	GAGgTACATCTAaCGTACCaAGG	0.0236014
1mis	ATGGACTCTGTAACCGGGATCGG	AaGGACTCTGTAACCGGGATCGG	0.808995
5mis	ATAATCTCAAGTCTTCAGGTAGG	cTAATCTatAGTCTTCAGtcAGG	0.0312844
1mis	AGACGCCCACAATACCCACGTGG	AGACGCCCACAAgACCCACGTGG	0.253945
1mis	AGCCATTCAGGGTTTAACCATGG	AGCCATTCAGGGTTTAAgCATGG	0.783852
2mis	AAGTCTGACGATACATCACTCGG	AAGTCTGACGtTACATCACgCGG	0.093376
1mis	GGTGGCCGAGTTCTACAACACGG	GGTGGaCGAGTTCTACAACACGG	0.780726
1mis	GCAGCTCCCAAATACCGCGGCGG	aCAGCTCCCAAATACCGCGGCGG	0.999776
6mis	AGCGTCACCAAGTCCACTGTGGG	gGCaTCACCcgGcCCACTGgGGG	0.0197123
1mis	ACCCTGTCTGTGCTAGACTGGGG	ACCCTGTCgGTGCTAGACTGGGG	0.96996
4mis	ATGGTTCCCCCAGCCCACAGTGG	gTtGTTCCCCgAGCCCACtGTGG	0.145921
1mis	ACATTCGGGTCACTATCTAAGGG	ACATTCGGcTCACTATCTAAGGG	0.765096
1ins	ACAGCCTTACCCGGTCACCCTGG	AaCAGCCTTACCCGGTCACCCTGG	0.902732
2mis	ATTCCTGGGATCAATATCTGTGG	AgTCCTGGGATCAATATCTaTGG	0.73723
1ins	AGGTTCCCGACTGTTTCCAAAGG	AGGTTCCCGACTGTTTCCAgAAGG	0.974512
1del	GCTCGGTCTTGTACTTCGGATGG	GCTCGGTCTTGTACTCGGATGG	0.0927344
1del	AGTCCATCTAGGCTTTCAGTGGG	AGTCCATCTGGCTTTCAGTGGG	0.92576
1mis	GCCGGTCTCCAGTTCCCCGTGGG	GCCGGTCTaCAGTTCCCCGTGGG	0.976212
1mis	ATCAGCTCTCCACTGATGCCTGG	gTCAGCTCTCCACTGATGCCTGG	0.858841
1mis	GCATCTCTTCCAAGGCAATGGGG	GCATCTCTTCCAtGGCAATGGGG	0.823096
1mis	AAGCCATCCTGGCATATGGAAGG	AAGtCATCCTGGCATATGGAAGG	0.668551
1mis	GGAGCCCTGTGACTCGAACGAGG	GGAtCCCTGTGACTCGAACGAGG	0.76287
1mis	GCAGCTCCATCGCATCCCATGGG	GCAGCTCCATCGCATCCCAcGGG	0.700071
1mis	AACGTTCCTGAAGATAGTCTGGG	AACGTTCCTGAAGtTAGTCTGGG	0.795254
1mis	AGTCCATCTTCGGTGCACCATGG	AGTCCATtTTCGGTGCACCATGG	0.809151
1mis	AAGTCTGACGATACATCACTCGG	AAGTCTaACGATACATCACTCGG	0.886415
1mis	GCAGCCCACACGCGACAAAGCGG	GCcGCCCACACGCGACAAAGCGG	0.454257
1mis	GCCAATCGAATCGTCCTGGGAGG	aCCAATCGAATCGTCCTGGGAGG	0.915449
5mis	ACCGCTAGGTATCCGCACTGTGG	ACtaCTAGaTATCtGgACTGTGG	0.0232933
2mis	GGCGCATCCAGGATACGGTCTGG	GGCGCATCCAGcATACGGTgTGG	0.479299
1ins	ACGTTACCTTTACTCCCCGGGGG	tACGTTACCTTTACTCCCCGGGGG	0.713953
4mis	AGCCGTTCCAGAGCACACTGTGG	AGCtGTTCCAaAGaACgCTGTGG	0.0261293
1ins	ACGCTTCATCAATGTTGGGATGG	cACGCTTCATCAATGTTGGGATGG	0.89448
1mis	ATTCATTGCATGTCCCACATTGG	ATTCATTGCATGcCCCACATTGG	0.854443
1del	ACTACTTCAGAAACGCAAAGAGG	ACTACTTCAGAAAGCAAAGAGG	0.0101417
2mis	ATGGTTCCCCCAGCCCACAGTGG	ATGGTTCCCCCAGCtCACtGTGG	0.0706367
1mis	AGGTTCCCGACTGTTTCCAAAGG	AGGTTCCCGtCTGTTTCCAAAGG	0.983059
1mis	ATCACCAGCTTTGTAGACAGGGG	ATCACCAtCTTTGTAGACAGGGG	0.824459
2mis	ACGTTACCTTTACTCCCCGGGGG	ACGTTACCTTTcCTgCCCGGGGG	0.00838859
1mis	GTGCCCGTCTACCTGAAACGAGG	GaGCCCGTCTACCTGAAACGAGG	0.866254
1mis	ACTCTTACCTGCTGCATCCAGGG	tCTCTTACCTGCTGCATCCAGGG	0.429392
1ins	AAAGCACCGGGCATATTTGACGG	AAAGCACCGGGCATATTTGgACGG	0.523551
1ins	GCAGATCCAAATCCAGACCGTGG	GCAGAtTCCAAATCCAGACCGTGG	0.992481
1mis	GCCTTCCATTCAAGTACAAGGGG	GCCTTCCATTCAgGTACAAGGGG	0.759528
1del	AAGGCTCAGTCCCCACCTCTGGG	AGGCTCAGTCCCCACCTCTGGG	0.929396
2mis	GTGGAGTCTAGACTTCCCCAAGG	GTGGAGTCTAGgCcTCCCCAAGG	0.108223
1mis	ACTCCTTGCTTGTTCCCGTGAGG	ACTCCTTGCTTGTTCCCGTaAGG	0.757554
1mis	GTTCCGTTCACGGTTCACCAGGG	GTTCCGTTCACGGTTCACCgGGG	0.981947
1mis	GAGCAAGGGGAAGTGCCCTGGGG	GAGCAAGcGGAAGTGCCCTGGGG	0.328574
1del	AGCAGCTACATCTGGCTACTGGG	AGCAGCTACATCTGGCTATGGG	0.00801008
1mis	GTGTCGCTGGAGAAGTACCGCGG	cTGTCGCTGGAGAAGTACCGCGG	1
1ins	GAGTTACATCTACCGTACCCAGG	gGAGTTACATCTACCGTACCCAGG	0.834888
1del	AACGTTCCTGAAGATAGTCTGGG	AACGTTCCTGAAGATGTCTGGG	0.0220785
1mis	ATACTTCACGGCCCGACACAGGG	ATACTTCACGGCCCGAgACAGGG	0.849008
1mis	AGCCCTGGAACTGCCAGCGGCGG	AGtCCTGGAACTGCCAGCGGCGG	0.956726
2del	ATGGTTCCCCCAGCCCACAGTGG	ATGGTTCCCCCAGCACAGTGG	0.0228724
1mis	GCAACTCCTTGAAGGAACTGTGG	GCAACTCCTTGAcGGAACTGTGG	0.815129
1ins	ATAGGCGGTCACCCAAACGAAGG	ATAGcGCGGTCACCCAAACGAAGG	0.760866
1mis	GTTCCGTTCACGGTTCACCAGGG	GTaCCGTTCACGGTTCACCAGGG	0.970621
1ins	GGTCCCCTTAGCTCTCATGTTGG	GGTCCCCTTAGaCTCTCATGTTGG	0.969662
1mis	GTTCCGGAACCAATGCACAGAGG	GTTCCGGAACCAATGCACgGAGG	0.870629
1mis	GTGGCCCCGACAGCACTGCAGGG	GTGGCCCCGACAGCAtTGCAGGG	0.937114
1mis	GTAAAACCTGGCACTCTGCTTGG	GTAAtACCTGGCACTCTGCTTGG	0.535117
1mis	GGTCTGCTATAATACGGTGGTGG	GGTCTGCTATgATACGGTGGTGG	0.839965
1mis	ACGCTTGACATTCATGGACGTGG	ACGCTgGACATTCATGGACGTGG	0.200182
1mis	GGTCTTCAGCGATCTACTCAAGG	GGTCTTCAGCGATCgACTCAAGG	0.191407
1mis	GGTGGCCCACAGCTACACAATGG	GGTGGCCCACAGaTACACAATGG	0.828383
1mis	GGCCGTGGATCCAGTTGTCGTGG	GGCCcTGGATCCAGTTGTCGTGG	0.688125
2mis	AGCCTGCATAGACGGCGCCCGGG	AGCCTGCATAGACGagGCCCGGG	0.0634804
2mis	ATCCCCCCACACGAACTCTGCGG	ATCCCaCCACACGAAgTCTGCGG	0.206246
1mis	ATTCACTTTGTCCTAAATCGGGG	ATTCACTTTaTCCTAAATCGGGG	0.945443
1mis	ACTCTCACTGTATAGGCAACAGG	ACTCTCAaTGTATAGGCAACAGG	0.711831
2mis	GATACAGAGATCACCAGCGGGGG	GATACAtAGATCcCCAGCGGGGG	0.475043
1mis	ACAGCCTTACCCGGTCACCCTGG	ACAGCaTTACCCGGTCACCCTGG	0.853702
1mis	GCGGACTCCTGCAAGTGCGAGGG	GCGGAtTCCTGCAAGTGCGAGGG	0.928814
1mis	GCCAATCCTTGCGATATCTGTGG	GCCAATCCTTGaGATATCTGTGG	0.98545
2mis	GGGCCTAGGTCTTTGCGCAGGGG	GtGCCTcGGTCTTTGCGCAGGGG	0.374963
On	GGGCCGCACTCACGAAACGCTGG	GGGCCGCACTCACGAAACGCTGG	0.991914
1mis	AGCTACTATGGAACAATAGGTGG	AGCTACTATGGAACAtTAGGTGG	0.605697
4mis	GAGGGTCCAGTGTCCAACCAGGG	tAcGGTCCAGTGgCCcACCAGGG	0.0223853
2mis	GCAGATCCAAATCCAGACCGTGG	GCAGATCCAtATCCAGAaCGTGG	0.971354
1mis	GTGTACTCAGTGACGGACAAGGG	GTGTACTCAGTGACaGACAAGGG	0.493879
On	GCCAGCTTTCTCCCACGTGGTGG	GCCAGCTTTCTCCCACGTGGTGG	0.772265
1mis	ATTGGGTCCTCCCAATACAGTGG	ATTGGGTCCTCCgAATACAGTGG	0.0638567
1ins	AGTGCCAATATTGTCCGAAGAGG	AGTGCCAAtTATTGTCCGAAGAGG	0.744164
1del	GTAGACGAACCGGATGTCAGCGG	GTGACGAACCGGATGTCAGCGG	0.255887
1del	ATGGCCAAATATGATCTCCCAGG	ATGGCCAAATATGATTCCCAGG	0.0320211
1mis	GCGTCCCGTCCGAGTGCTTGAGG	GCGTCCCGTCCGAGaGCTTGAGG	0.797753
1del	GGTACATCCGAGCACCTCCACGG	GGTACATCCGGCACCTCCACGG	0.324866
4mis	AGTGCCAATATTGTCCGAAGAGG	AcTGCCAtcATcGTCCGAAGAGG	0.0191824
2mis	GTTCCGGAACCAATGCACAGAGG	GTTCCGGgACCAcTGCACAGAGG	0.164311
1del	GTGCTTCCGGAGCGAACGCGAGG	GGCTTCCGGAGCGAACGCGAGG	0.786642
2mis	GGTCCTTCGAGAGTACCGGAAGG	GGcCCTTCGAGAGTtCCGGAAGG	0.0177327
1mis	ATCTCCTACGCTCTATACAAAGG	ATCTCCTACGCTCcATACAAAGG	0.774472
1mis	GCGCTCTCACCGCTGGCGATGGG	GCGaTCTCACCGCTGGCGATGGG	0.885029
1mis	AGCCCTGAAGTGGTCCAGTGGGG	AGCCCTGAAGTGGTCCgGTGGGG	0.959724
1mis	AAGGACAGTTCTGCCCCTGGTGG	AAGGACAGTTCTGCaCCTGGTGG	0.230716
1mis	GAATCCACTACTGTAGAGCCTGG	GAATCCACTACTGTAGAtCCTGG	0.661628
1ins	GGTGTATCACTAGCACACGCTGG	GGTGTATCACTAGgCACACGCTGG	0.037753
1mis	GTATAACCGGGGTTTGACGGTGG	GTATAtCCGGGGTTTGACGGTGG	0.840754
1mis	GGGCCTAGGTCTTTGCGCAGGGG	GGGCCTAGGTgTTTGCGCAGGGG	0.415497
1mis	GGTACAGATCGTTGACCACGCGG	GGTACAGgTCGTTGACCACGCGG	0.737287
1del	ATGGACTCTGTAACCGGGATCGG	ATGGACTCGTAACCGGGATCGG	0.553949
1mis	AGTACTTCCAATACGACTGATGG	AGTACTTCCAATACGACgGATGG	0.541508
2mis	AGTAGACGTAGTCCCCCTTGCGG	AaTAGACGTAGTgCCCCTTGCGG	0.0341967
1mis	GGAACCACTGCAGTCACGAGGGG	GGAACCACTGCAGTCtCGAGGGG	0.079628
1mis	AGGTCGCTCATGCTGCGCGACGG	AGGTCGgTCATGCTGCGCGACGG	0.989706
2mis	AAGCCATCCTGGCATATGGAAGG	AAGCCATCCTaGCATATGcAAGG	0.607315
2del	GGTCGTGTCCTTCGTCGTCGGGG	GGTCGGTCCTCGTCGTCGGGG	0.0466486
3mis	GGCGCATCCAGGATACGGTCTGG	GcCGCATCCtGGATACGGTtTGG	0.0249807
1mis	GTCCAGTCCCTGCTGCCAGGCGG	GTtCAGTCCCTGCTGCCAGGCGG	0.766675
1mis	GCAGCACCACGTCAGGCATGTGG	GCAGCACCACGTCAGtCATGTGG	0.228778
1mis	ATGTACGGATGTCTGCCCACAGG	ATGTACGGATtTCTGCCCACAGG	0.550845
1ins	GCTACACCGTGCAATACCCGGGG	GCTACACCGTGCAcATACCCGGGG	0.182562
1mis	GCCAGCCAGTTGAACATAGGTGG	GCCAGCCAGTTGAACcTAGGTGG	0.27628
1del	GGTCCGAGACAATGAAGGCATGG	GGTCCGAGACAATGAGGCATGG	0.0323206
1mis	AGTCACACGGACGCACACTTGGG	AGTCACAgGGACGCACACTTGGG	0.847964
2mis	GGTATCCGATCCAATTGCAGTGG	GGTATCCtcTCCAATTGCAGTGG	0.640028
1mis	AAAGTCGCTAAGTAACACGATGG	AAAGTCGCTAAGTAACtCGATGG	0.334278
1mis	AGTCTCTGCAGCTGTCATCGGGG	AGTCTCTGtAGCTGTCATCGGGG	0.986544
1mis	GCGCTCTCACCGCTGGCGATGGG	GCGCTCTCACCGCTGGCGtTGGG	0.878011
1mis	AGAAAGCTGCACTCCTACCATGG	AtAAAGCTGCACTCCTACCATGG	0.185288
N	GACCGCGTAGACGCTTAGGTCGG	AATTCTTCGATACTCACAGTTGG	0.0162685
1mis	GCAGGCACTTGCCGTACTGGCGG	GCAGcCACTTGCCGTACTGGCGG	0.872618
1del	ACAACCAGTGTACAACGTAGAGG	AAACCAGTGTACAACGTAGAGG	0.9039
1del	AGTCCACGCTCCGCGAGCGGCGG	AGTCCACGCTCCGCGAGGGCGG	0.0304541
1ins	GCAGCACTTTGATAACTGTGTGG	GCAGCACTTTGATAACTGTgGTGG	0.902602
2mis	AGGCTGTCCAGGTCCACTGACGG	AGGCTGTCtAGGTCCAaTGACGG	0.954375
1mis	AGAAGCAGTACTTGTCCGGGTGG	AGAAGCAGTACTTGTCtGGGTGG	0.293682
2mis	GGGCCTAGGTCTTTGCGCAGGGG	GcGCCTAGGTCTTTGaGCAGGGG	0.791888
1mis	GTAGCCTTGTACCCCTATGATGG	GTAGCCTTGTgCCCCTATGATGG	0.914051
1mis	ATCCCTAAACCCAGTAAGGATGG	ATCCCTAAACCaAGTAAGGATGG	0.798539
1mis	GGCGCATCCAGGATACGGTCTGG	GGCGCATCCAGGATACGcTCTGG	0.744139
1mis	ACATTCGGGTCACTATCTAAGGG	AtATTCGGGTCACTATCTAAGGG	0.791743
3mis	GCAGATCCAAATCCAGACCGTGG	aCAGATCCAcATCCAGACtGTGG	0.947584
2mis	AGTACCTTTGCCCTCAGGCGAGG	AaTACCTTTGCCCTCAGGCaAGG	0.758253
2mis	AAGTCTGACGATACATCACTCGG	AAGTCTGACGATtCAgCACTCGG	0.116479
2mis	ACAGCCTTACCCGGTCACCCTGG	ACAGCCTTcCCCGaTCACCCTGG	0.799777
5mis	GCTCAGCCTCTAGTACCTCCAGG	GCgtAcCCaCTAGTACCTCaAGG	0.0171289
1del	GCCGTCGTGGTAAATCCAGGTGG	GCCGTCGTGTAAATCCAGGTGG	0.807953
1ins	GCTTGTCCAAGTAACCGACTGGG	GCTTGTCCAAGTAACcCGACTGGG	0.506769
1mis	GGAGCGGCGGATCAATCACACGG	GGAGCaGCGGATCAATCACACGG	0.646393
1mis	ACACTCACTCAAGTTCAGGGTGG	ACACTCACTCAAGTTtAGGGTGG	0.904212
1del	GCTCGACTACGTGTACGGAGCGG	GTCGACTACGTGTACGGAGCGG	0.863237
1del	GAACGTCTTCTTGTCACATGGGG	GAACGTCTTCTTGTCACAGGGG	0.016469
1mis	GATCTTGGCCCCAGTCGTGAAGG	GATCTTGaCCCCAGTCGTGAAGG	0.929146
1mis	GCCCTATTACTATAAAGCAGAGG	GCaCTATTACTATAAAGCAGAGG	0.738844
1del	GACAACCAGGAGAAGATCGGGGG	GACAACCAGGAGAAGATGGGGG	0.438902
1del	AAGCATTCCTGCCTTCACGCAGG	AGCATTCCTGCCTTCACGCAGG	0.995019
1mis	GCAACTCTACTACGTCAGTACGG	GCAACTCTtCTACGTCAGTACGG	0.586072
1mis	GGGAATCACTACCACTGAAGGGG	GGGAATCACTACCACTGgAGGGG	0.993056
On	ATACAAACAGCAAGGAACGAGGG	ATACAAACAGCAAGGAACGAGGG	0.247385
1mis	GCATGACTCTTTCCAGAATGTGG	GCATGACTCTTcCCAGAATGTGG	0.572212
6mis	ACCACGTCCTGCCCCGAGTGCGG	ACCACGTtCatCtCCGcGaGCGG	0.0210448
1mis	ATTCTCGGGTAATGTCAAAGTGG	ATTCTtGGGTAATGTCAAAGTGG	0.843975
1ins	GGTTCCTTGACGGGTCCCGGAGG	GGTTCCTTcGACGGGTCCCGGAGG	0.916883
1mis	AGACTGTCAGTGTTTCAGCAGGG	AGAgTGTCAGTGTTTCAGCAGGG	0.799141
2ins	ATGGTTCCCCCAGCCCACAGTGG	ATGGTTtCCCCCcAGCCCACAGTGG	0.943993
2mis	AGCCTGCATAGACGGCGCCCGGG	AtCtTGCATAGACGGCGCCCGGG	0.736996
1mis	ACTCTGTGATCTTGTCAACGCGG	gCTCTGTGATCTTGTCAACGCGG	0.911153
1mis	AAATCAAGAAGAAATGACATTGG	AAATCAAGAAGAAATGACcTTGG	0.80516
1mis	GTCCTGGATTAAGATAGGCGAGG	GTCCTGGATTAAGATtGGCGAGG	0.600987
1mis	ACTCCGACATGTTCTTGCGGCGG	ACTCCGACATGTTCgTGCGGCGG	0.149439
1mis	GTGGCCCCGACAGCACTGCAGGG	GTGGCCCCGACAGCACTGaAGGG	0.892356
1mis	GGCCCAGGATCTCAGCGAGAAGG	GGCgCAGGATCTCAGCGAGAAGG	0.676584
On	AACTTCAGAAAACCCTTTCAAGG	AACTTCAGAAAACCCTTTCAAGG	0.852564
1mis	GTATTGCAAAGCATCTGCTGGGG	GTATTGCAAAGCATtTGCTGGGG	0.0593902
1mis	ACCCTGTCTGTGCTAGACTGGGG	ACCCTGTCTGTGCTAGACaGGGG	0.962186
1mis	GGTCTGGACTGGTGTAACGCGGG	GGTCTGGcCTGGTGTAACGCGGG	0.906674
5mis	GGGCCGAGCCTAGCACAGTGAGG	GaGCaGAGtCTAaCAgAGTGAGG	0.0373074
3mis	GATGCCGGAGACCCCAACTGGGG	GATGCCGGtGACtCCAACTtGGG	0.89918
2mis	AGCCGTTCCAGAGCACACTGTGG	AGCtGTTCCAGAGCtCACTGTGG	0.53729
1mis	GCAGCACTCTAGTTCCAACATGG	GCAGCACTCTAGcTCCAACATGG	0.687051
1ins	ATACTGAGGCTACCCTACCGAGG	ATACTGAGGCTACCCTACCGcAGG	0.376282
3mis	GCCACCCGCCACCACCTACGAGG	tCggCCCGCCACCACCTACGAGG	0.240085
1mis	GCTGCATAGAACCGTGCATGGGG	GCTGCATAGAtCCGTGCATGGGG	0.258527
1mis	ACCTCCAGACATCCGAACCAAGG	ACCTCgAGACATCCGAACCAAGG	0.660479
1mis	GCAGTCCATCCCCTGGACGGAGG	GtAGTCCATCCCCTGGACGGAGG	0.923946
1mis	ACAGCCTTACCCGGTCACCCTGG	ACAGCCgTACCCGGTCACCCTGG	0.871458
1mis	GCCTCTGGCTACCGCCGCTGCGG	aCCTCTGGCTACCGCCGCTGCGG	1
1mis	GCAGCACTCTAGTTCCAACATGG	GCAGCACTCTAGTTCgAACATGG	0.585528
1mis	GTCCAACATAGGATCCTCCAAGG	GTCCAACgTAGGATCCTCCAAGG	0.915777
4mis	AAAGCACCGGGCATATTTGACGG	cAAGCACCcGGCAaATTTGtCGG	0.0191302
1mis	ACTCCTGACTTAGGGCAGCTGGG	ACcCCTGACTTAGGGCAGCTGGG	0.751575
1mis	ACGTCTACTTCGACTCTGTGCGG	ACGTCTACTTCGACTCTGTaCGG	0.956767
1mis	GTTCTCAAATGGAAGACCATGGG	GTTCTCAAATGGAtGACCATGGG	0.74822
6mis	ACAGCCTTACCCGGTCACCCTGG	cCAGgCTgACCCGcTgAgCCTGG	0.00707392
6mis	AAGCCATCCTGGCATATGGAAGG	cAGCCtTCCaGaCgTATGGgAGG	0.00748081
1mis	GGTGCTCCTGTCCATATGAGTGG	GGTGgTCCTGTCCATATGAGTGG	0.879709
1del	GGGCCCCCAGTAGAATCCGCAGG	GGGCCCCCAGTAGAATCCCAGG	0.0541647
1del	GCTCGACTACGTGTACGGAGCGG	GCTCGACTACGTGTACGGGCGG	0.0588437
1mis	GTCCAACATAGGATCCTCCAAGG	GTCCAACATAGGATgCTCCAAGG	0.543171
1mis	GGTACCCCCATTGAAGCACGGGG	GGaACCCCCATTGAAGCACGGGG	0.908269
1mis	GGAGCAGCACTTAGGAACATGGG	GGAcCAGCACTTAGGAACATGGG	0.661875
1mis	GGGGTGTCTGAACAGATCCAGGG	GGGGTGTCTGAACAtATCCAGGG	0.873467
2mis	GTATGCCCATTACTTCCTAGAGG	GTATGCCCATgACcTCCTAGAGG	0.0115857
1mis	ACACATAGTATGGCTGATGGTGG	ACACATAGTATGGCTGAgGGTGG	0.156939
1ins	GGTTCCTTGACGGGTCCCGGAGG	GGTTCCTTGACGGGTCgCCGGAGG	0.260011
On	GGAGATTCAGGAGCTCATTGAGG	GGAGATTCAGGAGCTCATTGAGG	0.967407
2ins	AGATGACCAGGATGCTACAGCGG	gAGATGACCAGGATGCTACcAGCGG	0.7584
1mis	AGGTGTTCCAGGTCCAGACGCGG	AGGTGTTCCAGGTCCAGACcCGG	0.983483
1mis	GGGCCGCGCGGTGTACGTGGTGG	GGGCCaCGCGGTGTACGTGGTGG	0.855096
1ins	AGGCTGTCCAGGTCCACTGACGG	AGGtCTGTCCAGGTCCACTGACGG	0.965548
1mis	AGCCCTCAAGTGTCCCCACGCGG	AGgCCTCAAGTGTCCCCACGCGG	0.913964
1mis	GGTGATTCTGAATTGCTGTGAGG	GGTGATTCTGAATTGCTGTcAGG	0.824703
1mis	ACTCTGCACTTTCGGTTGGTAGG	ACTCTGCACTTTgGGTTGGTAGG	0.0485849
1mis	GTTCTACTCCATAGAAGTCGAGG	GTTCTACTCCATAGAAGTgGAGG	0.56684
3mis	GCCACCCGCCACCACCTACGAGG	GCCACCtGtaACCACCTACGAGG	0.615565
1mis	AGTTACGGAATCTACAAAGCAGG	AGTTACGGAATCTACAAtGCAGG	0.91129
1mis	ATGGCCAAATATGATCTCCCAGG	ATGGCCAAATATGATCTCCaAGG	0.832095
1mis	ATAGGCGGTCACCCAAACGAAGG	ATAGGCtGTCACCCAAACGAAGG	0.806929
1mis	GGTCCACGAATTGGACACGACGG	GGTCCACGAATTcGACACGACGG	0.763307
1mis	AATCACCATAAGGTTCATGCAGG	AATCACCATAAGGTTCATGgAGG	0.838212
5mis	GCCCCCGGGTACCTTGTAGGTGG	GCCgCCaGGTACtTgGTtGGTGG	0.0188498
5mis	ATGCAGTCAACAACACAGAGTGG	ATGCAGaCAtCttCACtGAGTGG	0.0186752
1mis	GACTCCTCTAGCTCTGTCAGTGG	GACTCCTCgAGCTCTGTCAGTGG	0.896448
1mis	AAGCCATCCTGGCATATGGAAGG	AAGCCATCaTGGCATATGGAAGG	0.656565
1mis	GTTCCTTTCCGACTCCTCAGAGG	GTTCCTTTCCGgCTCCTCAGAGG	0.894767
1mis	ATTCATTGCATGTCCCACATTGG	ATTCATTGCATGTCCCtCATTGG	0.798158
1ins	GCTCAGCCTCTAGTACCTCCAGG	GCTCAGCtCTCTAGTACCTCCAGG	0.693328
1mis	GGCTCACCTTGAGCTTCCCGTGG	GGCTCACCgTGAGCTTCCCGTGG	0.98434
1mis	GGTCGAGGTCCGGTCGAGATTGG	tGTCGAGGTCCGGTCGAGATTGG	0.773504
1mis	ACAGCATTATCCTGTAGCGTGGG	ACAGCATTATCCTcTAGCGTGGG	0.46481
1mis	GCGGCACCGCCACGTCGGAGCGG	GCGGCACCGCCACtTCGGAGCGG	0.285187
1mis	GCGACAGCGGGTAATCCGAGTGG	GCGACAGtGGGTAATCCGAGTGG	0.567703
2mis	GACCTCATAGACATTTGGGAGGG	GACCTCgTAGACgTTTGGGAGGG	0.679508
1mis	GTGCCCCTCATGAATCCCGGGGG	GTGCCCCgCATGAATCCCGGGGG	0.853394
1mis	GCCACCCGGTACTCGACCTGCGG	GCCcCCCGGTACTCGACCTGCGG	0.867358
1mis	ACAACGAGCTAGAAAAGCACAGG	ACAACGAGCTAaAAAAGCACAGG	0.492312
1mis	GTTCCTTTCCGACTCCTCAGAGG	GTcCCTTTCCGACTCCTCAGAGG	0.895272
On	GGTGGCCCACAGCTACACAATGG	GGTGGCCCACAGCTACACAATGG	0.918499
1mis	GCTGCCGGTGTACAACCCTGAGG	GCTGCCcGTGTACAACCCTGAGG	0.488849
1mis	AATGTCGGTAAGTATTGCGTGGG	AATGTCGGTAAGTATTtCGTGGG	0.768893
1mis	GCCCATCAAATGTCTCCACGTGG	GCtCATCAAATGTCTCCACGTGG	0.620341
1mis	ACCACACGTGATAGGGGTCGCGG	ACCACACGTGATAGGGtTCGCGG	0.725689
5mis	ATGGTTCCCCCAGCCCACAGTGG	cTcGTTCCCCCAGCgCACttTGG	0.0367086
1mis	AGCCCTCAAGTGTCCCCACGCGG	AGCCCTCtAGTGTCCCCACGCGG	0.913197
1ins	ATTCCTGGGATCAATATCTGTGG	ATTCCTGGGtATCAATATCTGTGG	0.738322
1ins	GCCACCCGCCACCACCTACGAGG	GCCACCCGCCACCAcCCTACGAGG	0.864631
1mis	GGCTCACCTTGAGCTTCCCGTGG	GGCTCACCTTGAGCTaCCCGTGG	0.968929
1mis	AGCTATTCAGTGCTATACTGAGG	AGCTATTCAGaGCTATACTGAGG	0.855385
1mis	GGTCCAAGTATGACTAGAGTTGG	cGTCCAAGTATGACTAGAGTTGG	0.844472
2mis	GGGCTTCTTACATACCGAGTGGG	GGGCTTCTTACATACCagGTGGG	0.840853
2mis	ATCCCTTTGAAGTATGCTGTAGG	gTCCCTTTGAAGTAgGCTGTAGG	0.140041
1mis	AAGCATTCCTGCCTTCACGCAGG	AAGCATTCCTGCCTTCACGgAGG	0.709543
1ins	GCTTGTCCAAGTAACCGACTGGG	GCTTGTCaCAAGTAACCGACTGGG	0.604954
1ins	GCTACACCGTGCAATACCCGGGG	GCTACACCGTGCAATtACCCGGGG	0.766951
1mis	ATTCCCAGAGATCTCTAGAGGGG	ATTCCCAGAGATCTCgAGAGGGG	0.936267
1mis	GGATTCTGTAGTGATTGTCTTGG	tGATTCTGTAGTGATTGTCTTGG	0.971561
1ins	ATCCCTTTGAAGTATGCTGTAGG	ATCCCTTTGAAGTATGaCTGTAGG	0.180774
1mis	AAGATCCTGGAAACATCTCGTGG	gAGATCCTGGAAACATCTCGTGG	0.83215
1mis	GCGCTCTCGACACTATGCGAAGG	GtGCTCTCGACACTATGCGAAGG	0.986683
1mis	GTCCCAGCGAATCAGTACCGTGG	GTCCCAGCGAATCAGTACCcTGG	0.913769
1ins	AGCAGCTACATCTGGCTACTGGG	tAGCAGCTACATCTGGCTACTGGG	0.40972
1mis	ATCGTCGTCCTCGAGCAGTGAGG	ATCGTCGTCCTCGAGCAGTtAGG	0.815198
1mis	GATCTTGGGTTTCATAGTGGTGG	GATCTTGGGTTTCATAGaGGTGG	0.744784
1mis	GGTCTGGGCCATTCTTAGCCGGG	GGTCTGGGCCATTCTTAGaCGGG	0.561448
1del	ATTCACTTTGTCCTAAATCGGGG	ATTCACTTTGTCTAAATCGGGG	0.0773464
3mis	GATCGCTACTACGACCCCAACGG	GATCGgTgCTACGACgCCAACGG	0.057882
1mis	GGCCTGGGCTATGGCTATGGAGG	GGCCTGGGCTATaGCTATGGAGG	0.445948
1mis	GCAGAGCCTTGACCCAACTGTGG	GCAcAGCCTTGACCCAACTGTGG	0.499078
4mis	GAGGGTCCAGTGTCCAACCAGGG	GAGcGTaCAtTGTCCAACCtGGG	0.0217557
1mis	GCTCTCCCACCCGTAGACGGTGG	GCTCTCCCACCCGTAGACGcTGG	0.978036
1mis	GCTCGACTACGTGTACGGAGCGG	GCTCGtCTACGTGTACGGAGCGG	0.860521
1mis	AAATACCAAGGAGTACAGAGGGG	AAATACCAAGGAGTACAGAcGGG	0.967883
2mis	GCTCCCTCGGCTTCGCAGCGCGG	GCTCCCTCGGCTcCGCAtCGCGG	0.784756
2mis	AGCCTGCATAGACGGCGCCCGGG	AGtCTGCATAGACGGaGCCCGGG	0.867703
1mis	GTAAAACCTGGCACTCTGCTTGG	GTAAAACCgGGCACTCTGCTTGG	0.507937
1mis	AGTCCACGCTCCGCGAGCGGCGG	AGTCCACGCTCCGCGcGCGGCGG	0.655114
1mis	AGACGCCCACAATACCCACGTGG	AGACGCCCACtATACCCACGTGG	0.540993
1mis	AAGCGCAGGAAAGGAAGTGTTGG	AAGCGCAcGAAAGGAAGTGTTGG	0.671824
2mis	ACTCATTCCTGCCTATCACCGGG	ACTCgTTCCTGCCTATaACCGGG	0.581531
1ins	GGTATCCGATCCAATTGCAGTGG	GGTATCCGATCCAATTaGCAGTGG	0.212256
1mis	AGCCCTCAAGTGTCCCCACGCGG	AtCCCTCAAGTGTCCCCACGCGG	0.912225
1mis	GGGCCCCCAGTAGAATCCGCAGG	GGGCCCCCAGTAGAATaCGCAGG	0.785152
1mis	GATCTGTGCACAGGACTGCAGGG	GATCTGTGCACgGGACTGCAGGG	0.764427
1ins	AATTACTACAGGAATTGTGATGG	AATTACTACAcGGAATTGTGATGG	0.481276
1mis	GGGACTGTCAGATTCTGAAGAGG	GGGACTGTgAGATTCTGAAGAGG	0.519539
1mis	GAACCCAGCCTAGACTCTGTTGG	GAACCCAGCCTtGACTCTGTTGG	0.318284
2mis	GCCCCCGGGTACCTTGTAGGTGG	GCCCCCGGGTcCCTTGTAGtTGG	0.0524801
1mis	GTCTACCTGGGCCGGCATGCAGG	GTCTACCcGGGCCGGCATGCAGG	0.988581
1mis	ACTCCGCCACCTTAGCCACGTGG	ACTCCGCCAtCTTAGCCACGTGG	0.633952
1ins	ATAATCTCAAGTCTTCAGGTAGG	ATAATCTtCAAGTCTTCAGGTAGG	0.987321
2mis	GTCCTGGATTAAGATAGGCGAGG	GTCCTGGATTAAttTAGGCGAGG	0.0126113
On	AGTCACTGCCAATCCAACCGGGG	AGTCACTGCCAATCCAACCGGGG	0.952579
1mis	GAAGCCCGTGATGCACTCAAAGG	GAAGaCCGTGATGCACTCAAAGG	0.837031
2mis	GGTCCCCTTAGCTCTCATGTTGG	GGTCgCCTgAGCTCTCATGTTGG	0.340288
1mis	AAGTCCCATTAAAACGTCCTCGG	AAGTCCCATTAAAACaTCCTCGG	0.984696
3mis	GATCAATACTGGAACAGCACAGG	GATCAATAtTGGgACAGgACAGG	0.0289135
1mis	GCCCCAAAGATAATTGACACAGG	GCCCCAAAGATAATcGACACAGG	0.21023
1mis	GGTGCCCGACAACTGGCGCGAGG	GGTGCCaGACAACTGGCGCGAGG	0.618206
1mis	GTGCTACCAATATTGATGTGCGG	GTGCTACCgATATTGATGTGCGG	0.609028
1mis	GAGCGGAGTAACACACAGCTGGG	GAGCGGAGTAACACtCAGCTGGG	0.172956
1mis	AATCAACACGAGGTTTCTAGAGG	AATCAgCACGAGGTTTCTAGAGG	0.92638
1mis	GCAGCTGTACTGTTACGAGGTGG	GCAcCTGTACTGTTACGAGGTGG	0.840797
1mis	GCCCCAAAGATAATTGACACAGG	GCCCCAAAaATAATTGACACAGG	0.486324
2mis	AGCGTCACCAAGTCCACTGTGGG	AGCGTCACCgAGTCCgCTGTGGG	0.213564
4mis	GCTCGACTACGTGTACGGAGCGG	GCTCGACTcCGTtcACcGAGCGG	0.020501
1mis	GGTGAGCATGCACTTAATGTGGG	GGTGAGCATaCACTTAATGTGGG	0.43618
1mis	GATGGCCTTTGATAGATACATGG	GATGGCCTTTGcTAGATACATGG	0.599645
1mis	GCTGCCGGTGTACAACCCTGAGG	GCTGCCGGTGTACAgCCCTGAGG	0.485887
1ins	GCTCGACTACGTGTACGGAGCGG	cGCTCGACTACGTGTACGGAGCGG	0.84972
1ins	GACCTCATAGACATTTGGGAGGG	GACCTCATaAGACATTTGGGAGGG	0.970001
1ins	GTTCCGGAACCAATGCACAGAGG	GTTcCCGGAACCAATGCACAGAGG	0.903436
1ins	ACAGCCTTACCCGGTCACCCTGG	ACAGCCTTACCCGGTCACaCCTGG	0.688828
1ins	ATGACCATAGATTTGTTTCGAGG	ATGACCATAGATTTGTTTCcGAGG	0.836348
mix	GCTACACCGTGCAATACCCGGGG	GCTtCACCGTGCAATCtCCGGGG	0.0544526
1del	GTACATCGACAAGACGATCCGGG	GTACATCACAAGACGATCCGGG	0.848693
1mis	GATCCCGGAAACCACAATAGCGG	GATCCCGGAAACCACAAaAGCGG	0.748424
1mis	AGCTACTATGGAACAATAGGTGG	AGCTACTATGGAACAAcAGGTGG	0.887111
1ins	ATTCTTTATCTGAGCAGCTGGGG	ATTgCTTTATCTGAGCAGCTGGGG	0.124296
5mis	ACGCTTCATCAATGTTGGGATGG	gCtCTTCATCcATGTgaGGATGG	0.0570914
1mis	GCTTCCCGGGCCCAGACCATGGG	GCTTCCCGGGCCCAGAgCATGGG	0.926883
1del	GGCGCATCCAGGATACGGTCTGG	GGCGCATCCAGGATCGGTCTGG	0.0116106
1mis	GTGTACTCACTGCTCAATCGAGG	GTGTACTCACTtCTCAATCGAGG	0.845303
1ins	ACGTTACCTTTACTCCCCGGGGG	ACGTTACCTTTcACTCCCCGGGGG	0.353511
1mis	GACACATGACACCTCCACAGAGG	GACACATGACACCTCCACAaAGG	0.845013
2mis	GTCCTCCAGCTGCAGCACCTGGG	GTCCTCaAGCTGCAGCcCCTGGG	0.574368
1ins	ACCGCTAGGTATCCGCACTGTGG	ACCGCTAGGTATCCGCACTcGTGG	0.167425
1mis	GATCACGCTGTTCCCAGAGAGGG	GATCACGCTGTTCCCgGAGAGGG	0.802076
1ins	ATACTGAGGCTACCCTACCGAGG	ATACTGaAGGCTACCCTACCGAGG	0.586252
2mis	AGGCTGTCCAGGTCCACTGACGG	AGGCTGcCCcGGTCCACTGACGG	0.637827
1mis	AACAGCTCCAATGCTGGAGCAGG	AACAGCTtCAATGCTGGAGCAGG	0.477107
1mis	AGGACCATCCCTTTGAGTATCGG	AGGACCtTCCCTTTGAGTATCGG	0.508496
6mis	AGTACCTTTGCCCTCAGGCGAGG	gGTACgcTTGgCCTCAatCGAGG	0.0306898
mix	ATGGACTCTGTAACCGGGATCGG	ATGGACTtCTGTACCGGGAgCGG	0.0185538
1del	GTATTGCAAAGCATCTGCTGGGG	GTATTGCAAAGCTCTGCTGGGG	0.0176907
1mis	GACCCATGTGTTATAGCGGGGGG	GACCCATGTGTTATtGCGGGGGG	0.122547
1mis	GAGTACCCACGTCCTAGGGAAGG	GAtTACCCACGTCCTAGGGAAGG	0.88581
1ins	ACTCGAACTCTCCCCATGTGTGG	ACTCaGAACTCTCCCCATGTGTGG	0.599238
1mis	GCACCACGCTTACGACACCGTGG	GCACCACGCTTACtACACCGTGG	0.127713
1ins	GGAAACCCGTTGGGACCCTGAGG	GGAAACCCGtTTGGGACCCTGAGG	0.657074
1ins	AGCAGCTACATCTGGCTACTGGG	AGCAGCTACATCTGGCTAgCTGGG	0.0161573
1mis	AATACCGATTTCACTCCCCGAGG	AAgACCGATTTCACTCCCCGAGG	0.800745
1mis	GCGGCCAAGTATGACTACGCTGG	aCGGCCAAGTATGACTACGCTGG	0.841679
1mis	AGAAGCAGTACTTGTCCGGGTGG	AGAAGCAcTACTTGTCCGGGTGG	0.330275
1mis	GACAGCAAGTCCATCCCATGAGG	GACAcCAAGTCCATCCCATGAGG	0.709349
3mis	AGCCGTTCCAGAGCACACTGTGG	AGgCGTTCCtGAGCgCACTGTGG	0.0841246
1mis	GCCCGACCTGACCACCTACGGGG	GCCCGACCTGcCCACCTACGGGG	0.628111
2mis	AAAGCACCGGGCATATTTGACGG	AAAGCACgGGGCATAgTTGACGG	0.270821
1mis	GATCACCAGCTTTGTAGACAGGG	GATCACCAGCgTTGTAGACAGGG	0.719343
2mis	AGATGACCAGGATGCTACAGCGG	AGATGACCAGGgTGCTAtAGCGG	0.527447
1mis	GGAGACCACGCGTCTAACCAAGG	GGAGACCACGCtTCTAACCAAGG	0.976083
1mis	ACAGCTCACGAGTGCCTGCTGGG	ACAGCTCACGAGTcCCTGCTGGG	0.713865
1mis	GTTCTCAAATGGAAGACCATGGG	GTTCTCAAcTGGAAGACCATGGG	0.756228
1ins	ACGCTTCATCAATGTTGGGATGG	ACGCTTCATCAATGTTGGtGATGG	0.193948
1mis	GGCCCCACACATGTCCCGGATGG	GGCCCCACACATGgCCCGGATGG	0.0476272
1mis	AAGCGCAGGAAAGGAAGTGTTGG	AAGCGCAGGAtAGGAAGTGTTGG	0.626055
1mis	AGCCCGCGTAATCACAAGTGTGG	AGCCCcCGTAATCACAAGTGTGG	0.71645
3mis	GCAGATCCAAATCCAGACCGTGG	GCAGATtCAAATCCtGACCtTGG	0.0333399
1mis	GAGACACAATGGCTCCAGGTCGG	GAGACACAATtGCTCCAGGTCGG	0.541328
3mis	GATCGCTACTACGACCCCAACGG	GATCGgTACTcCGAaCCCAACGG	0.0414818
1ins	GGGCCGAGCCTAGCACAGTGAGG	GGGCCGaAGCCTAGCACAGTGAGG	0.105396
6mis	ATGCAGTCAACAACACAGAGTGG	ATcCtGTCgACtACACAGccTGG	0.0206053
1mis	AGCCCGCGTAATCACAAGTGTGG	AGCCCGCGTAtTCACAAGTGTGG	0.667849
1ins	GGTATCCGATCCAATTGCAGTGG	aGGTATCCGATCCAATTGCAGTGG	0.648225
1mis	ATGACATTGTCTCCACAGAAGGG	ATGACATTGTCTCaACAGAAGGG	0.32529
1ins	ACTGGTCCCCGTGTTTCTGGCGG	ACTGGTCCCCGTaGTTTCTGGCGG	0.672469
4mis	ATTCCTGGGATCAATATCTGTGG	cTTCCTGGcAaCAgTATCTGTGG	0.0120904
1mis	GCCTCCGAGAGCTTCCACAGCGG	GCCTCCGAGAGCTTCCAaAGCGG	0.987503
1ins	AGTAGACGTAGTCCCCCTTGCGG	AGTAGACGTAGTCCaCCCTTGCGG	0.656244
1mis	AATGTCGGTAAGTATTGCGTGGG	AATGTCGGTAAGTATTaCGTGGG	0.801362
1mis	AATCTGTAAGTGCCATCCAGGGG	AcTCTGTAAGTGCCATCCAGGGG	0.517457
1ins	GTTCCGGAACCAATGCACAGAGG	GTTCCGGAACCAATGCACAGaAGG	0.911135
2mis	ATGGTTCCCCCAGCCCACAGTGG	ATGcTTCCCCCtGCCCACAGTGG	0.255915
1mis	AGGATCCTGTAGCCTCAGAGTGG	AGGATCCTaTAGCCTCAGAGTGG	0.993065
1mis	GACACATGACACCTCCACAGAGG	GACACATtACACCTCCACAGAGG	0.848501
1ins	GCTTGTCCAAGTAACCGACTGGG	GCgTTGTCCAAGTAACCGACTGGG	0.601556
3mis	GCTCAGCCTCTAGTACCTCCAGG	cCTgAGCCTCTAGTAtCTCCAGG	0.0160762
1mis	GATCTTGGCCCCAGTCGTGAAGG	GATCTTGGCCCCAtTCGTGAAGG	0.689348
2mis	GATCGCTACTACGACCCCAACGG	GATCGCTACTACaACCCCgACGG	0.798273
1mis	GCCTCTGGCTACCGCCGCTGCGG	tCCTCTGGCTACCGCCGCTGCGG	1
4mis	ACGCTTCATCAATGTTGGGATGG	tCaCTTCATCAATtgTGGGATGG	0.0332379
1ins	ATGGCCAAATATGATCTCCCAGG	ATGGCCAAATATaGATCTCCCAGG	0.506551
1mis	AGGTCGCTCATGCTGCGCGACGG	AGGTCGCTCAaGCTGCGCGACGG	0.993662
1mis	GCTCTCCTACTCGTACCCGCAGG	tCTCTCCTACTCGTACCCGCAGG	0.994931
1ins	GCTCGACTACGTGTACGGAGCGG	GCTCGACTACGTGTACGGcAGCGG	0.659851
1mis	ACCAGCCTTATAACAAAGACTGG	ACCAGCCTcATAACAAAGACTGG	0.520678
2del	GAGGACCGAGTCTGCCTGGGAGG	GAGACCGAGTTGCCTGGGAGG	0.0077307
1mis	ATTGGGTCCTCCCAATACAGTGG	ATTGGGTCCTCCCAAcACAGTGG	0.29793
1mis	GAAGCCCTTGGATATATCTGTGG	GAAGCCCTTGGATcTATCTGTGG	0.867972
2ins	ATACTGAGGCTACCCTACCGAGG	AcTACTGAGGCTAaCCCTACCGAGG	0.0777468
2del	AGGACCCTACGGCCTTCGCGCGG	AGGACCCTACGGCCTCCGCGG	0.0356406
1ins	GGTATCCGATCCAATTGCAGTGG	tGGTATCCGATCCAATTGCAGTGG	0.644855
1mis	ATCCCAGAAGGCGTCAATGTTGG	ATCCCAGAAGGCGaCAATGTTGG	0.7778
3mis	AGCGTCACCAAGTCCACTGTGGG	AaCGTCACCcAGTCtACTGTGGG	0.0503301
On	GATTCCAGATATAAGGCCCGTGG	GATTCCAGATATAAGGCCCGTGG	0.984547
1del	GGTCCGTGCGGAGCACCCCGGGG	GGCCGTGCGGAGCACCCCGGGG	0.477841
1mis	GTGACTCCGGATAAGCGGAAAGG	GTGACTCCGaATAAGCGGAAAGG	0.97451
1ins	AGATGACCAGGATGCTACAGCGG	aAGATGACCAGGATGCTACAGCGG	0.970188
1mis	AGCCTGTCACAATACTGTAGTGG	AGCCTaTCACAATACTGTAGTGG	0.776262
1mis	ACCACACGTGATAGGGGTCGCGG	ACgACACGTGATAGGGGTCGCGG	0.341437
2mis	GGTCGTGACACTCCAGTCCAGGG	GGTCGTGACACTCaAGTCtAGGG	0.0689886
1mis	GTCCACCTGAGCTCACAGGACGG	GTgCACCTGAGCTCACAGGACGG	0.934389
1mis	GTACATCGACAAGACGATCCGGG	GTACATCGACAAGAtGATCCGGG	0.783631
1del	ACTACCCGTTCATTAGCCAGGGG	ACTCCCGTTCATTAGCCAGGGG	0.935924
1mis	GGACAGTCGGCACCTGACGGTGG	GGACAGTCGGCACCTGcCGGTGG	0.920276
1ins	AGGGCAGGGTGAAGGCCCGGCGG	AGGGCAGGGTGAAGaGCCCGGCGG	0.566458
1mis	ATTCCCAAACCTCAATCCACTGG	ATTCCCAAACCTaAATCCACTGG	0.69736
1mis	GCTGACCGCAGCGCACTGCGTGG	GCTGACCGCAGCGCACTGCtTGG	0.607354
1mis	AGGTTCTCCATAATCCGGAATGG	AGcTTCTCCATAATCCGGAATGG	0.9186
mix	ACTCCAATGCCCCACAACAAGGG	ACTCcAATGCCCCACcACAAGGG	0.845841
1mis	GGACTCACCCAACCCGTCGTCGG	GGACTCACCCAACCCGTCtTCGG	0.972075
2mis	AAGCATTCCTGCCTTCACGCAGG	gAGCATTCCTGCCaTCACGCAGG	0.684263
6mis	GCCCCCGGGTACCTTGTAGGTGG	GCaCCgGGGccCCTTGTtGtTGG	0.0327781
1mis	GGGTCTGCAGAACTTCATCGAGG	GGGTCTGCAGAACTTCATtGAGG	1
2mis	ATGACCATAGATTTGTTTCGAGG	ATGACCAaAGATTTGTTTCcAGG	0.74266
1mis	ATCACCAGCTTTGTAGACAGGGG	AgCACCAGCTTTGTAGACAGGGG	0.699615
6mis	AGGACCCTACGGCCTTCGCGCGG	ttGACCaTcCGGCCaTCGgGCGG	0.0275839
1mis	AGACAGTGCACATCCAACGTTGG	AGACAGTGCACATCCcACGTTGG	0.218772
2del	ATTCTTTATCTGAGCAGCTGGGG	ATCTTTATCTGAGCAGTGGGG	0.0147689
1mis	ACTAGCTCTTCGCATAACTGGGG	ACTAGCcCTTCGCATAACTGGGG	0.911288
1mis	AGGCACCTTGATGTCTGTGTGGG	AGGCACCTTGATGTCTGTaTGGG	0.849194
1mis	GGAACCACTGCAGTCACGAGGGG	GGAACCACTGgAGTCACGAGGGG	0.485918
1mis	ATTGTCAGATATATTCCGGGTGG	ATTGgCAGATATATTCCGGGTGG	0.347185
2mis	GATCGCTACTACGACCCCAACGG	GATCGCgACTACGACaCCAACGG	0.588029
1del	GAACACGAGTAGGAACACCAGGG	GAACACGAGAGGAACACCAGGG	0.735142
1mis	AGCTCTTCCAGAGCTCCGGGTGG	AGCTCTgCCAGAGCTCCGGGTGG	0.979499
1mis	GGCCGCACCGTAGGTCTCGGTGG	GGCCGCACgGTAGGTCTCGGTGG	0.725071
1mis	ATCACCAGCTTTGTAGACAGGGG	ATCACCAGCTTTGTAGAgAGGGG	0.605525
1mis	ACCACGTCCTGCCCCGAGTGCGG	ACCACGTCCaGCCCCGAGTGCGG	0.818495
1ins	AAGCCATCCTGGCATATGGAAGG	AAGCCATCCTGGCATATGGAaAGG	0.660996
1mis	ATACTACTGAAATCTATTCGGGG	ATACTACTGAAAcCTATTCGGGG	0.845722
2mis	GGCGCATCCAGGATACGGTCTGG	GGCGCATggAGGATACGGTCTGG	0.340916
2mis	ATAGGCGGTCACCCAAACGAAGG	cTAtGCGGTCACCCAAACGAAGG	0.541409
1del	GCCAGCTTTCTCCCACGTGGTGG	GCCGCTTTCTCCCACGTGGTGG	0.319024
1mis	AGTCCATCTAGGCTTTCAGTGGG	AGTCCATCTAGGCTTTCAcTGGG	0.94845
1ins	GGGCCTAGGTCTTTGCGCAGGGG	GGGCCTAGGcTCTTTGCGCAGGGG	0.487798
1mis	GAATTCATGATTCTGAACGCTGG	GAATTCATGATcCTGAACGCTGG	0.605276
6mis	GCCCCCGGGTACCTTGTAGGTGG	GaCCCCGtGTAtgTaGTAaGTGG	0.0143295
2mis	GCCAGCAGTGACACAGCGTGAGG	GaCAGCAcTGACACAGCGTGAGG	0.0105843
1mis	AGGGTTCCTCTGCTGTTCCTAGG	AGGtTTCCTCTGCTGTTCCTAGG	0.898683
1mis	GCGACCCAGAGCGACTAAAGGGG	GCGACCCAcAGCGACTAAAGGGG	0.918117
1mis	GACCGAGGCCATGAACACGGGGG	aACCGAGGCCATGAACACGGGGG	0.855295
1mis	GGCAGCATCTCACCCTTGGGAGG	GGCAaCATCTCACCCTTGGGAGG	0.864401
1mis	ATACTACTGAAATCTATTCGGGG	ATACTACTGAAATCaATTCGGGG	0.790855
1mis	GGTCCCCTTAGCTCTCATGTTGG	GGTCCCCTTAGCTgTCATGTTGG	0.155952
1mis	GGTCTGGGCCATTCTTAGCCGGG	GGTCTGGGCCAaTCTTAGCCGGG	0.557344
1mis	GCAGGCCCCAACCCACGCAAAGG	GCAGGCCCCAACCCACGtAAAGG	0.86097
3mis	GTGGAGTCTAGACTTCCCCAAGG	caGGAGTCTAGACTTCCCCgAGG	0.776343
1mis	GGCGCTGGCGATGAACAACGAGG	GaCGCTGGCGATGAACAACGAGG	0.52749
1mis	AAGTCTGACGATACATCACTCGG	AAGTCTcACGATACATCACTCGG	0.884276
2ins	AGCCTGCATAGACGGCGCCCGGG	AgGCCTGCATAGACGGCGCCCGgGG	0.87947
1mis	GTGCACCGGTTGCTCCGCAAGGG	GTGCACCGGTcGCTCCGCAAGGG	0.971465
1mis	AGGCGAATTGTGATCCACCGGGG	AGGCGAATTGTGAcCCACCGGGG	0.25191
1mis	GCGGCTCTTCAGTAAATCCTCGG	GCGGCTCTTCAGTAAATCCaCGG	0.825932
1mis	AAGCCACCAACGCTGATCCACGG	AgGCCACCAACGCTGATCCACGG	0.860587
1mis	AATTACTACAGGAATTGTGATGG	AATTACTACAGGAATTtTGATGG	0.446936
1mis	GTTTCTCACTAGCTACTAAGTGG	GTcTCTCACTAGCTACTAAGTGG	0.864665
1mis	GCAGCTCCATCGCATCCCATGGG	GCgGCTCCATCGCATCCCATGGG	0.716024
1mis	GGTCCTGTGATGCGTTGTGGAGG	GGTCCaGTGATGCGTTGTGGAGG	0.951547
1mis	GCCCAGCGAGTCGTTGCCGGGGG	GCCCAGCGAGTCaTTGCCGGGGG	0.715668
1mis	AGGGCATTTCATGATGCAGGCGG	AGGGCgTTTCATGATGCAGGCGG	0.401372
2mis	GCAGATCCAAATCCAGACCGTGG	GCAaATCCAAAaCCAGACCGTGG	0.984339
5mis	AGCGTCACCAAGTCCACTGTGGG	AttGTtACCtAGTCCACTGcGGG	0.0161559
6mis	GCCTTCCATTCAAGTACAAGGGG	GCCgcCCATgCAtGTAacAGGGG	0.0354524
1mis	GGGCGAGGCAGCATTCACGCAGG	GGaCGAGGCAGCATTCACGCAGG	0.536045
1ins	AAGCCATCCTGGCATATGGAAGG	AAGCCAgTCCTGGCATATGGAAGG	0.619018
1mis	GTTCCAAAAACCCTCACACCAGG	GTcCCAAAAACCCTCACACCAGG	0.773761
1mis	GAGTACTACCAGATCTACCGTGG	GAGTACTACgAGATCTACCGTGG	0.809172
1ins	GTTCCGGAACCAATGCACAGAGG	GTTCCGGAACCAAgTGCACAGAGG	0.0521696
1ins	GCCAGCTTTCTCCCACGTGGTGG	GCCAGCTTaTCTCCCACGTGGTGG	0.490471
1mis	AATGTTCACAAGTGAAGTAGTGG	AATGTTCACtAGTGAAGTAGTGG	0.978769
1mis	GAAACTACTATGCAAGAATGGGG	GAAACTACTAaGCAAGAATGGGG	0.44568
1mis	GCGCACGTGAGCCGGATCGTGGG	GCGCACGTGgGCCGGATCGTGGG	0.803178
1mis	GCGCTCCATGTGGAGTACACAGG	cCGCTCCATGTGGAGTACACAGG	0.927361
1mis	GGTCCTGTGATGCGTTGTGGAGG	GGTCCTGTGATcCGTTGTGGAGG	0.936063
1mis	GTGGACCCTAATGATATGTGTGG	GTtGACCCTAATGATATGTGTGG	0.630045
1mis	GGGCGAGGCAGCATTCACGCAGG	GGGCtAGGCAGCATTCACGCAGG	0.504491
1del	GGTTAATCCGTATTCTGCGGGGG	GGTTAATCCGTTTCTGCGGGGG	0.0493431
2mis	ATGGACTCTGTAACCGGGATCGG	ATGGACTCcGTAACgGGGATCGG	0.0455354
1mis	ATCGTCGTCCTCGAGCAGTGAGG	ATCGTCGTCCTCGAGCtGTGAGG	0.804472
2mis	ATTCTTTATCTGAGCAGCTGGGG	ATTCTTTATtTGAcCAGCTGGGG	0.0180385
1mis	AACCGAAATCACCTGTTGCATGG	AACCGAgATCACCTGTTGCATGG	0.392022
1del	GTAGGCAGGATGATCCTTGGCGG	GTAGGCAGGATGATCCTGGCGG	0.0176276
1mis	GTCCTTCGTCATTCATCACCAGG	GTCCTTCGTCATTCAgCACCAGG	0.195715
1mis	GCTCAGCCTCTAGTACCTCCAGG	GCTCAGCCTCTAGTACCTCgAGG	0.675369
1mis	AGTCACTGCCAATCCAACCGGGG	AGTCAgTGCCAATCCAACCGGGG	0.918442
5mis	ATGGACTCTGTAACCGGGATCGG	AaGGACTCTGcAACCGGaccCGG	0.0122686
2mis	GACTGTCAGAAGCTATCTGGAGG	GACgGTCcGAAGCTATCTGGAGG	0.938242
1mis	GATGGCTCTACCGCTCCCGATGG	GATGGCTCTAgCGCTCCCGATGG	0.797213
1mis	ATCCCCCCACACGAACTCTGCGG	ATCCCgCCACACGAACTCTGCGG	0.782558
1mis	AGTCCCTTCCTTGAAGCGGTCGG	AGTCCCTTCCTTGAAGgGGTCGG	0.779935
1mis	ACATTACCTTAACCCTCTGGAGG	ACATTAaCTTAACCCTCTGGAGG	0.660276
2mis	AGGCTGTCCAGGTCCACTGACGG	AGGCTGgCCcGGTCCACTGACGG	0.0576116
1mis	ATCTCGCCTACTGCCCTGCGGGG	ATCTCGtCTACTGCCCTGCGGGG	0.986483
5mis	AGTGCCAATATTGTCCGAAGAGG	gGTGCCAATATTGTCttcgGAGG	0.0126251
1mis	GAACCTGGCGTAGTAGTACCCGG	GAACCTGGCGcAGTAGTACCCGG	0.829154
1mis	GGAGCGAGGACTTATTCCCAGGG	GGAGCGAGGACTTATaCCCAGGG	0.724044
On	GACACCAACAAGATCCTCACTGG	GACACCAACAAGATCCTCACTGG	0.512195
2mis	GGGCCGAGCCTAGCACAGTGAGG	GGGCCGAaCCTAGCACAGTtAGG	0.708786
2del	GGTATCCGATCCAATTGCAGTGG	GGTTCCGATCCATTGCAGTGG	0.0644189
2mis	ATCCCCCCACACGAACTCTGCGG	cTCCCCCtACACGAACTCTGCGG	0.761472
5mis	GCTCCCTCGGCTTCGCAGCGCGG	GaTtCagCGGCTTtGCAGCGCGG	0.0190596
1mis	ACAGAACGAATGTCCGCAAGGGG	ACAGAACGgATGTCCGCAAGGGG	0.576149
1mis	AGCCCTGGAACTGCCAGCGGCGG	AGCCCTGGgACTGCCAGCGGCGG	0.95273
1mis	ACTCCGCCACCTTAGCCACGTGG	ACTCCGCCACCTTAGCCAtGTGG	0.709409
2mis	GGTTCCTTGACGGGTCCCGGAGG	GGTaCCTTGACtGGTCCCGGAGG	0.790517
6mis	GCTCAGCCTCTAGTACCTCCAGG	GaatAGCgcCTAGTACCTCtAGG	0.0155584
1mis	GTATGCCCATTACTTCCTAGAGG	GTATGCCgATTACTTCCTAGAGG	0.668184
1ins	AAGCCATCCTGGCATATGGAAGG	AAGCCgATCCTGGCATATGGAAGG	0.649144
1del	ACAGCCTTACCCGGTCACCCTGG	ACAGCCTTACCCGGTCACCTGG	0.580911
1mis	ACGTCTACTTCGACTCTGTGCGG	gCGTCTACTTCGACTCTGTGCGG	0.965644
2mis	GCTACACCGTGCAATACCCGGGG	GCTACACCGTGCgATACCCaGGG	0.720612
1mis	AAGCGCAGGAAAGGAAGTGTTGG	AAGCGCAGGAAAGGAAGaGTTGG	0.642138
1mis	ATGTTCTTGTGGGTGTCACGGGG	ATGTTCTTGTGGGTGTCAaGGGG	0.744441
1mis	GCTTCATCAAGATCCCGCGGCGG	GCTTCATCAAGgTCCCGCGGCGG	0.947183
1del	GCGCCCTACCTCAGCTACTACGG	GCGCCCTACCTCAGCTACTCGG	0.0967713
2del	GGTATCCGATCCAATTGCAGTGG	GGATCCGATCCATTGCAGTGG	0.0236332
On	GCTCTCCCACCCGTAGACGGTGG	GCTCTCCCACCCGTAGACGGTGG	0.977174
1mis	GAGCGGAGTAACACACAGCTGGG	GAGCGGAGTtACACACAGCTGGG	0.482656
1ins	ACTCATTCCTGCCTATCACCGGG	ACTCATTCCTGCCTATCACCgGGG	0.91895
1mis	GCACCACATACCGCAAGGAGGGG	GCACCACATgCCGCAAGGAGGGG	0.937689
1mis	AGCCTACAGAACATGGAGGAAGG	AGgCTACAGAACATGGAGGAAGG	0.639965
2mis	ACTCATTCCTGCCTATCACCGGG	ACTCATcCCTGCCTATaACCGGG	0.900621
1ins	GCCTTCCATTCAAGTACAAGGGG	GCCcTTCCATTCAAGTACAAGGGG	0.939439
1mis	ATCGTCGTCCTCGAGCAGTGAGG	ATCGTCGTCCTCtAGCAGTGAGG	0.782927
1del	GAGCCTGCTGAGACACACCAAGG	GAGCCTGCTGAGACAACCAAGG	0.0103498
1mis	GAAGATTCTTACAACATCAGAGG	GAAGATTCTTACAACATCAcAGG	0.513141
1mis	GGAGCCTCGCTCCCACTCAGAGG	GGAGCCTCGCTCCCAtTCAGAGG	0.796929
1del	GTCACCCCACACTGACTCGCCGG	GTCACCCCACACTGACCGCCGG	0.0197146
2mis	ACTGGTCCCCGTGTTTCTGGCGG	ACTGGTCCCCGTGTTggTGGCGG	0.0200105
1ins	AGCTCACTCTCTACTCAGGAAGG	AGCTCACTCTCTACtTCAGGAAGG	0.88901
1mis	ATGTCCAGTCGGATCGTTGGGGG	ATGTCCAGTtGGATCGTTGGGGG	0.943986
1mis	GTACCTTCTCCACAATACCCAGG	GTtCCTTCTCCACAATACCCAGG	0.939945
1mis	GACCTCATAGACATTTGGGAGGG	GACCTCATAGcCATTTGGGAGGG	0.967874
2mis	ATGACCATAGATTTGTTTCGAGG	ATGACCgTAGATTTGTTgCGAGG	0.0754667
1ins	GGTCGTGACACTCCAGTCCAGGG	GGTCGTGACACTCCtAGTCCAGGG	0.780379
1mis	ATGTCTGCACGGCCTGATGTTGG	ATGTCTGCACGcCCTGATGTTGG	0.97627
1mis	AGACGCGGTTGACCTTGCGTCGG	AGtCGCGGTTGACCTTGCGTCGG	0.594184
1del	AATGGCAATGGCACAACCAGCGG	AATGGCAATGGCACAACCACGG	0.0186523
1mis	GTTCTCAAATGGAAGACCATGGG	GTTCTCAAATGGAAaACCATGGG	0.768068
1mis	ACAGCAATGTACACTCGTGGCGG	tCAGCAATGTACACTCGTGGCGG	0.706243
1mis	GTTCCGGAAGCCCTTAAGCACGG	GTTCCGGAAGCCCTcAAGCACGG	0.818748
1mis	GCAAGCCCACAACCCACTGGCGG	GCAAGCCCACAACCCtCTGGCGG	0.409348
1mis	GGGAGCCTATCTCATCCACGGGG	GGGAGCCTATCTCATCgACGGGG	0.355974
1mis	GATCTTGGCCCCAGTCGTGAAGG	GATCTTGGCCCCAGcCGTGAAGG	0.811499
2mis	GGTCCGAGACAATGAAGGCATGG	GGTCCGAtACAATGgAGGCATGG	0.950536
6mis	ATGCAGTCAACAACACAGAGTGG	cTGCAaTCAAgAAtACAGccTGG	0.0100671
6mis	GGGCCGAGCCTAGCACAGTGAGG	cGcCCGAagCTtaCACAGTGAGG	0.0990464
1mis	ATCTCGCCTACTGCCCTGCGGGG	ATCTCGCCcACTGCCCTGCGGGG	0.991139
1mis	ACCCTGTCTGTGCTAGACTGGGG	ACCCTGTCTGTGCTgGACTGGGG	0.972537
1mis	GCCTCCGAGAGCTTCCACAGCGG	GCCTCCGtGAGCTTCCACAGCGG	0.992418
2mis	AGTGCCAATATTGTCCGAAGAGG	AGTGCCAATtTTcTCCGAAGAGG	0.0354718
1mis	GAAAACGATTCGCTTCTCCCAGG	GAAAACGATaCGCTTCTCCCAGG	0.485164
1ins	ACCACGTCCTGCCCCGAGTGCGG	ACCACGTCaCTGCCCCGAGTGCGG	0.80447
1mis	ACTCTTAAAGGGGTTACTGGTGG	ACTCTTAAAGGGGTTACaGGTGG	0.954109
2mis	AGTCCACGCTCCGCGAGCGGCGG	AGTCCACcCTaCGCGAGCGGCGG	0.896405
1mis	AGCCCTGGAACTGCCAGCGGCGG	AGCCCTGGAtCTGCCAGCGGCGG	0.954108
1mis	ACCTCCAGACATCCGAACCAAGG	ACCTCCAaACATCCGAACCAAGG	0.661074
1ins	GAGCATCCGGAACGTCACAGAGG	GAGCATCCGGAcACGTCACAGAGG	0.819955
1mis	GTGACTATGGGACTTCTACCCGG	aTGACTATGGGACTTCTACCCGG	0.834562
2mis	GTGGAGTCTAGACTTCCCCAAGG	GTtGAGTCTAGACcTCCCCAAGG	0.683049
1mis	GCCCACAGCTAGGATTCGAAGGG	GCCCACAGCaAGGATTCGAAGGG	0.587845
1mis	ATATTCCGTGTACATCCCAGAGG	ATAaTCCGTGTACATCCCAGAGG	0.782146
1mis	GGGACCACCGGGCCGCGCTCGGG	GGGACCACCGGGCCGCtCTCGGG	0.872397
1mis	GCGTCCCGTCCGAGTGCTTGAGG	GCGTCCCGTCCGAGTGaTTGAGG	0.80564
1mis	GCTGCCCGGCAACCCCCGCGAGG	tCTGCCCGGCAACCCCCGCGAGG	0.924467
2del	ATACTGAGGCTACCCTACCGAGG	ATACTGAGGCTACCCTCGAGG	0.00958497
1mis	ATGGGTCTTCTGGAAAATCGTGG	ATGGGTCTTCTGGAAAtTCGTGG	0.763895
2mis	GGGCTTCTTACATACCGAGTGGG	GGGCTTCTTAgATACCGAcTGGG	0.602281
2mis	GAGGGTCCAGTGTCCAACCAGGG	GAtGGTCCAGTGTCCAcCCAGGG	0.967978
2mis	ACGTTACCTTTACTCCCCGGGGG	ACGTTACCTTTtCTCCgCGGGGG	0.0212023
1mis	GTACATCGACAAGACGATCCGGG	GTACATCGACAAGACGATtCGGG	0.907654
1mis	GGGCGGTGCGGCGGTCCGAGAGG	GGGCGaTGCGGCGGTCCGAGAGG	0.461496
1mis	GCCAGCAGTGACACAGCGTGAGG	GCCAGCAGTGACACAGCGaGAGG	0.587105
1mis	GCTCTGCTATGTAGAATGTGCGG	GCTCTGCTATGTAGgATGTGCGG	0.378994
5mis	GAGTTACATCTACCGTACCCAGG	GtaTTtCATCTACaGTAgCCAGG	0.0067428
1ins	GATCGCTACTACGACCCCAACGG	GATCGCTACTACGACtCCCAACGG	0.486402
1mis	GATCTTCTGACTAGGTCGAGTGG	GATCTTCTGACTAGGTgGAGTGG	0.786167
1mis	GCCCCAGACGTAGTACATGTAGG	GCgCCAGACGTAGTACATGTAGG	0.394363
1mis	ACCCTCTGGCCAGGTTGACGTGG	ACCCTCTGGaCAGGTTGACGTGG	0.869766
1del	GTCCTGGATTAAGATAGGCGAGG	GCCTGGATTAAGATAGGCGAGG	0.733256
1mis	GCCCGGGAACGCGTGACTGAGGG	GCCCGaGAACGCGTGACTGAGGG	0.340296
4mis	GCCACCCGCCACCACCTACGAGG	GCgACCCGCCACatCCTAgGAGG	0.0638695
1mis	GCTTCCCGGGCCCAGACCATGGG	GCTTCCCGGGCCgAGACCATGGG	0.848969
1del	ACGGTACCCGTGCGACGTGGAGG	CGGTACCCGTGCGACGTGGAGG	0.932089
1mis	GGTCTTTAACCAGAAGAGAGAGG	GGTCTTTAACCAGAgGAGAGAGG	0.995752
1mis	ACTCACAGTAGCGCCAGTGGTGG	ACTCACAGTAGCGgCAGTGGTGG	0.30519
1ins	ATACTGAGGCTACCCTACCGAGG	ATACTGAGGCTACCCTACCaGAGG	0.604378
1del	GCCAATCGAATCGTCCTGGGAGG	GCCAATCGAACGTCCTGGGAGG	0.48607
1mis	AGACAGTGCACATCCAACGTTGG	AGACAGTGCACATtCAACGTTGG	0.603026
1mis	GTGGTCGGGGAGTTTCTCCGTGG	GTGaTCGGGGAGTTTCTCCGTGG	0.84917
1mis	AAGGTATCCCTGGATCCCTGGGG	AAGGTATCCCTGGcTCCCTGGGG	0.26684
2mis	AGCCGTTCCAGAGCACACTGTGG	AGCCGTTCCAGAGgACAgTGTGG	0.0214063
1mis	GGGTACTCGCAACGACAATGGGG	GGGTACTCaCAACGACAATGGGG	0.848981
1mis	GTCCGTGGCTTGTTGAACAAGGG	GTCCGTGGCTTGTgGAACAAGGG	0.0237859
1del	GATACAGAGATCACCAGCGGGGG	GATACAGAGATCACCAGCGGGG	0.733711
2mis	GCTCCCTCGGCTTCGCAGCGCGG	GCTCCCTCGGCTTCGCtGCcCGG	0.169523
1mis	GGAGCCAGGGGAGACCATCGTGG	GGAcCCAGGGGAGACCATCGTGG	0.971756
1del	AGCAGCTACATCTGGCTACTGGG	AGCAGCTCATCTGGCTACTGGG	0.0308762
2mis	AATTACTACAGGAATTGTGATGG	AATgACTACAGGAATTGTaATGG	0.509665
2mis	AGGCTGTCCAGGTCCACTGACGG	AaGCTGTCCAGGTCCACTGcCGG	0.949127
1mis	ACAACCTCTTCAACACAACCTGG	ACAACCTCTTCcACACAACCTGG	0.829265
1mis	ACGCTTCATCAATGTTGGGATGG	ACGCTTCATCAtTGTTGGGATGG	0.737533
1mis	ACCCTCTGGCCAGGTTGACGTGG	gCCCTCTGGCCAGGTTGACGTGG	0.866382
1mis	AGTCGCCGCTTCTGGAACCTGGG	AGTCGCCGCTTCTGGAACtTGGG	0.916858
1mis	GTTCTGCTCAGTCTCAACAAGGG	GTTCTtCTCAGTCTCAACAAGGG	0.988443
5mis	AGCGTCACCAAGTCCACTGTGGG	AtCaTCACCAAcTgCgCTGTGGG	0.0736268
2del	GCTCCCTCGGCTTCGCAGCGCGG	GCTCCCGGCTTCGCAGCGCGG	0.541449
1mis	ACCAGTCCCGGACTTCAGATGGG	ACCAGTCCCGGACTTCAcATGGG	0.961128
mix	ACTCGAACTCTCCCCATGTGTGG	ACTCGAACcTaCCCCATGTGTGG	0.626868
2mis	GTATGCCCATTACTTCCTAGAGG	GTATGCCCAgTACcTCCTAGAGG	0.0253665
1mis	ATCGTCGAGAAGCCTATCATCGG	gTCGTCGAGAAGCCTATCATCGG	0.566989
1mis	GGCACGGGAATCGCACTCCTCGG	GGCACGGGcATCGCACTCCTCGG	0.74353
1mis	ATTCGGGCAAATAGCATCTGTGG	ATTCGGGCcAATAGCATCTGTGG	0.759161
1del	AAGGGCCCCGCATACACCGGCGG	AAGGGCCCCGCATACCCGGCGG	0.033239
1mis	AATACCTGGACCCTAATCAGAGG	AATACCTaGACCCTAATCAGAGG	0.971459
1del	GGCACATTCCATGACAGTACAGG	GGACATTCCATGACAGTACAGG	0.553457
1mis	ACTCAGTATCAGCATTCAAGTGG	ACTCAGTATCAGCAgTCAAGTGG	0.264438
1ins	ACGTTACCTTTACTCCCCGGGGG	ACGTTACCTTTACTCCCCcGGGGG	0.729949
1mis	GTGCACCGGTTGCTCCGCAAGGG	GTGCACCGGTTaCTCCGCAAGGG	0.973855
2mis	ATCCCCCCACACGAACTCTGCGG	AaCCCCCCACACGAACTaTGCGG	0.743071
5mis	GCTCGACTACGTGTACGGAGCGG	GaTCGACTtCcTGTAaGGAcCGG	0.0393039
1mis	AGGGCGTCATGAGGACCCAGGGG	AGGGCGTCATGAGGACCCgGGGG	0.810207
1mis	GCAGCTAGATTCACTTCTAGGGG	GCAGCTAGATgCACTTCTAGGGG	0.188292
5mis	ATTCCTGGGATCAATATCTGTGG	AcTtCTaGGATCAAcgTCTGTGG	0.078311
1mis	GATCGCTACTACGACCCCAACGG	GATCGCTACcACGACCCCAACGG	0.8514
1mis	GCAGCACCACGTCAGGCATGTGG	GCcGCACCACGTCAGGCATGTGG	0.689952
1mis	ACTCTTCGATAGCCTCGGGCTGG	ACTCTTCcATAGCCTCGGGCTGG	0.900302
2mis	GTCCTCCAGCTGCAGCACCTGGG	GTCCTtCAGCTGCAGCAtCTGGG	0.603012
1mis	ACACTCACTCAAGTTCAGGGTGG	ACACTgACTCAAGTTCAGGGTGG	0.875573
1mis	ACAATGTCATCACTAATGAGGGG	ACcATGTCATCACTAATGAGGGG	0.537952
1mis	GGACAGCGACTGCCACGCTGGGG	GGACAGCGACTGCgACGCTGGGG	0.0158748
2mis	GGTCCTTCGAGAGTACCGGAAGG	GGTtCTTCGAGAtTACCGGAAGG	0.772626
1ins	GTATGCCCATTACTTCCTAGAGG	GTATGCCCATTcACTTCCTAGAGG	0.134918
1mis	GGCTCCAGGCTCATCCTGTGGGG	GGCTCCAGGCTCATCCTGaGGGG	0.608811
1mis	GGTACAGATCGTTGACCACGCGG	GGTACAGATCGTTGACCgCGCGG	0.47718
1mis	AAGGCTTCCTGCGACAGTATGGG	AAtGCTTCCTGCGACAGTATGGG	0.616083
2mis	AGGGCAGGGTGAAGGCCCGGCGG	AGtGCAtGGTGAAGGCCCGGCGG	0.100165
1mis	ACGCTCAACCCCGTGCACGCTGG	tCGCTCAACCCCGTGCACGCTGG	0.873535
1mis	ACAGCTCACGAGTGCCTGCTGGG	ACAGCTCcCGAGTGCCTGCTGGG	0.716193
4mis	AGCGTCACCAAGTCCACTGTGGG	AGgGTCACCAAGTCCcCTtaGGG	0.0163269
3mis	GAGTTACATCTACCGTACCCAGG	tAGTTcCATCTACCcTACCCAGG	0.0741898
1mis	AGTGCCAATATTGTCCGAAGAGG	AGTGCCAATATTGTCCcAAGAGG	0.680327
1mis	AGTCCATCTTCGGTGCACCATGG	AGTCCATCTTCGGTcCACCATGG	0.71717
1mis	ATCTGTCTGTAAATCCTCTGGGG	ATCTGTCTGTAAgTCCTCTGGGG	0.970184
1mis	GTGTACTCACTGCTCAATCGAGG	GTGTACTCACTGCTCAATtGAGG	0.879384
1mis	ACACCTACCCCAGCAACGACCGG	ACACCTACgCCAGCAACGACCGG	0.636559
1mis	GGAAACCCGTTGGGACCCTGAGG	GGAAACCCGTTGcGACCCTGAGG	0.744537
2ins	ATGGTTCCCCCAGCCCACAGTGG	ATGGTTCgCCCCAGCCCACAgGTGG	0.822953
2mis	GGCGCATCCAGGATACGGTCTGG	GGCcCATaCAGGATACGGTCTGG	0.287908
3mis	GGCGCATCCAGGATACGGTCTGG	GGCGCATCCAGGtaAtGGTCTGG	0.0149583
6mis	ATTCCTGGGATCAATATCTGTGG	ATTCgTGGGAcgAAggTCTaTGG	0.0388713
1mis	GTGCACCGGTTGCTCCGCAAGGG	GTGCACCGGTTGCTCaGCAAGGG	0.985086
2mis	GCCTTCCATTCAAGTACAAGGGG	GCCTTCCATTCAAtTACgAGGGG	0.0659493
1del	GAGGATTCGCTGCACCACGGGGG	GAGGATTCGCTGACCACGGGGG	0.0167227
1ins	ATTCTTTATCTGAGCAGCTGGGG	ATTCTTTATCTGAGCAGCgTGGGG	0.034706
1mis	GCAGGCCCCAACCCACGCAAAGG	GCAGGCCCaAACCCACGCAAAGG	0.908422
6mis	GATGCCGGAGACCCCAACTGGGG	GATGCCGtAGgCatCAcaTGGGG	0.0273176
6mis	ATGGACTCTGTAACCGGGATCGG	AaGGtCTCTGaAACgcGGgTCGG	0.0238373
1mis	ACCCAGACATATTACCCTGTGGG	ACCCAGACATATTACCCgGTGGG	0.163454
6mis	GCTCCCTCGGCTTCGCAGCGCGG	tCTCCtaCGGacTCGCAcCGCGG	0.0233957
1mis	ACTACCCGTTCATTAGCCAGGGG	AaTACCCGTTCATTAGCCAGGGG	0.951559
1mis	GCAACCACCAGTCTTCCACCCGG	GCAACCACCAGTCTgCCACCCGG	0.107751
2del	GGTATCCGATCCAATTGCAGTGG	GGTATCCGATCATTGCAGTGG	0.078277
1mis	GGTGAGCATGCACTTAATGTGGG	GGTtAGCATGCACTTAATGTGGG	0.243237
1mis	GGACCCATATTACAGGACGTTGG	GGACCCATATTACAcGACGTTGG	0.529062
1mis	GTGCTCCTGCCAAGTCACCGTGG	GTGCTCCTGCCAgGTCACCGTGG	0.76994
1ins	ATGACCATAGATTTGTTTCGAGG	ATGAcCCATAGATTTGTTTCGAGG	0.869065
mix	ACAGCCTTACCCGGTCACCCTGG	ACAGaTTcACCCGGTCACCCTGG	0.220677
4mis	GCCCCCGGGTACCTTGTAGGTGG	aCCCCCGaaTACCTTGTAtGTGG	0.594477
1mis	GCTCTTGAAATGGCATCCAAAGG	GCTCTTGAAATGGCATCtAAAGG	0.516763
1mis	ATTGTTCCAAGTCCACACATTGG	ATTGTTCCAtGTCCACACATTGG	0.892634
4mis	ATGGCCAAATATGATCTCCCAGG	tTGGCCAAAaATGATggCCCAGG	0.0160374
2mis	AGTACCTTTGCCCTCAGGCGAGG	AGTACCTTTGCCCTCgGGCtAGG	0.44478
1mis	ACAACCTCTTCAACACAACCTGG	cCAACCTCTTCAACACAACCTGG	0.901105
1mis	ATGGCCAAATATGATCTCCCAGG	ATGGCCtAATATGATCTCCCAGG	0.832568
1del	GGTCCAAGTATGACTAGAGTTGG	GGTCCAAGTATGACAGAGTTGG	0.0145931
1ins	GCGTCGGGAACAGGCCGCCGCGG	GCGcTCGGGAACAGGCCGCCGCGG	0.966734
6mis	ACTGGTCCCCGTGTTTCTGGCGG	cCctGTCCCCGaGTTcCTGtCGG	0.0199708
1mis	GAAGACCATATTCATGCAGGAGG	GAAGACCATATTCATaCAGGAGG	0.681226
4mis	AGGACCCTACGGCCTTCGCGCGG	cGGgCCCTAtGGCCTTCcCGCGG	0.0127897
1mis	AAGATCCTGGAAACATCTCGTGG	AAGATCCTGGAAACAaCTCGTGG	0.814234
2mis	GATCGCTACTACGACCCCAACGG	GAaCGCTcCTACGACCCCAACGG	0.324507
1mis	ACATCCCTGATCCTGGACGATGG	ACATCCCTGATCCcGGACGATGG	0.980596
1mis	ACTGCGTCACGCAGAGCACGGGG	ACgGCGTCACGCAGAGCACGGGG	0.420201
1mis	ACCAACCGCATAATGCCCAGAGG	ACCAtCCGCATAATGCCCAGAGG	0.541703
1mis	AGCGCAGGGAGCAGTATACGAGG	AGCGCAGGGAGCgGTATACGAGG	0.846203
1del	GGTCCAAGTATGACTAGAGTTGG	GGTCCAAGTATGACTAAGTTGG	0.012975
2mis	ACGTTACCTTTACTCCCCGGGGG	ACcTTACCTcTACTCCCCGGGGG	0.271428
1mis	GAAGCCCCACATGTGTGACAAGG	GAAGCCCCACATtTGTGACAAGG	0.704449
1ins	GATCGCTACTACGACCCCAACGG	GATCtGCTACTACGACCCCAACGG	0.85796
4mis	AGCGTCACCAAGTCCACTGTGGG	AGtGTCACCtAGTtCACTGcGGG	0.0247222
1mis	GGGTCACTGTACCAGCTCAGGGG	GGGTCgCTGTACCAGCTCAGGGG	0.937595
1mis	GTCTACCTGGGCCGGCATGCAGG	GTCTACCTGcGCCGGCATGCAGG	0.961258
1mis	GGTACTGGCGTTCATAGCTGAGG	GGgACTGGCGTTCATAGCTGAGG	0.849969
1mis	AAGGCTGGCTCCTCGATCAGCGG	AAGcCTGGCTCCTCGATCAGCGG	0.593589
1ins	GATACAGAGATCACCAGCGGGGG	GATcACAGAGATCACCAGCGGGGG	0.643292
1mis	GGTCACAGTGGTCGTTACAGGGG	GGTCACAGTGGTCtTTACAGGGG	0.9232
1mis	AGTAGACGTAGTCCCCCTTGCGG	AGTAGACGTAGTgCCCCTTGCGG	0.0870572
1ins	AGGCTGTCCAGGTCCACTGACGG	AGGCTGTCaCAGGTCCACTGACGG	0.974942
1mis	ATAGACCATAGTAACCTGGGAGG	AgAGACCATAGTAACCTGGGAGG	0.817851
1mis	ACCCGTGTACCTGACAGCGGGGG	ACtCGTGTACCTGACAGCGGGGG	0.817633
1mis	GCCACCCGCCACCACCTACGAGG	GCCACCCGCCACCACCTAgGAGG	0.708832
1mis	ATCCCTAAACCCAGTAAGGATGG	ATCCCTAAgCCCAGTAAGGATGG	0.800015
1mis	GGCTGCTCACCTTTGAACAGGGG	GGCTGtTCACCTTTGAACAGGGG	0.730244
1mis	GCAGGCCCCAACCCACGCAAAGG	GCAGGCCCCAACCCACGCtAAGG	0.897855
1ins	GAGTTCAAGGGTCAGTACCTTGG	GAGTTCAAGGGTCAGTgACCTTGG	0.181002
1mis	GCTGCCCGGCAACCCCCGCGAGG	GCTGCCCGGCAACCCCCGtGAGG	0.945959
2mis	AGCGTCACCAAGTCCACTGTGGG	AaCGTCACgAAGTCCACTGTGGG	0.920859
1mis	GGTCCCCGCACACGCCCGCGCGG	GGTCCtCGCACACGCCCGCGCGG	0.891975
2ins	AGCCGTTCCAGAGCACACTGTGG	gAGCCGTTCCAGAGCACAaCTGTGG	0.596636
1mis	ACTGCATGCCTACAGGCACGGGG	ACTGCATGCCTACAGGCAgGGGG	0.321376
1mis	GGTCCACACCGACATAGATGCGG	GGTCCACAaCGACATAGATGCGG	0.881867
1del	GTGGTCCTCAGAGTTTGGATGGG	GTGTCCTCAGAGTTTGGATGGG	0.946567
1del	ATGCCCTGTGGACTCAGTTCTGG	ATGCCCTGTGGATCAGTTCTGG	0.0506092
1mis	GGAGCTTGGAGATGCTCACGGGG	GtAGCTTGGAGATGCTCACGGGG	0.936094
1mis	ACACCAGAGTGAGAATGCTGAGG	ACACCAGAGTGAGcATGCTGAGG	0.330248
1mis	AGCACAGAAATATTGGCACAGGG	AGCACgGAAATATTGGCACAGGG	0.685842
1mis	GGCCCAGGATCTCAGCGAGAAGG	GGCCCAGGATCcCAGCGAGAAGG	0.772407
1mis	GCGCACGTGAGCCGGATCGTGGG	GCGCACGTGAcCCGGATCGTGGG	0.779649
6mis	GCTCCCTCGGCTTCGCAGCGCGG	GaTtCaTCcGCTaaGCAGCGCGG	0.0210587
1ins	GAGTTCAAGGGTCAGTACCTTGG	GAGTTCAAGGGTCAGTcACCTTGG	0.105714
2mis	GACTGTCAGAAGCTATCTGGAGG	GACTGTCcGAAGCTATCgGGAGG	0.926645
1mis	ATCGTCGAGAAGCCTATCATCGG	ATCGTCGAGAAGCCTtTCATCGG	0.375671
1mis	GGTCTCCAAACCACAGCACCTGG	GGTCTCCAAACCACAGCACaTGG	0.972479
2mis	GGTCCCCTTAGCTCTCATGTTGG	GGTCCCtTTAGCTCTCATGgTGG	0.970332
2del	GCCCCCGGGTACCTTGTAGGTGG	GCCCCCGGTACCTTGTGGTGG	0.0146174
1mis	GCAGGCACTTGCCGTACTGGCGG	GCAGGCAgTTGCCGTACTGGCGG	0.766851
1mis	ACAGACCCACAGCAAGGCGGTGG	ACAGACCCtCAGCAAGGCGGTGG	0.550969
1mis	ACTTACTCAGATCTTGACATCGG	ACTTACTCAGATCgTGACATCGG	0.218493
2mis	AGCTCACTCTCTACTCAGGAAGG	AGCgCACTCTCTACTCtGGAAGG	0.143165
mix	GGTCCTTCGAGAGTACCGGAAGG	GTaCTTCGAGAgGTACCGGAAGG	0.0417863
1mis	AGGCTGGTAGTGGAAGACCGTGG	AGGCTGGTAGTGGAAGACaGTGG	0.461447
1mis	ATTCTGTGGAATCTGTCGGGAGG	ATTCTtTGGAATCTGTCGGGAGG	0.532813
2mis	AGTCGATTTCAATCTCGTCGGGG	cGTCGATTTCgATCTCGTCGGGG	0.0680114
mix	GCCCCCGGGTACCTTGTAGGTGG	GCCCCCGcGTACCTTGcAGGTGG	0.733719
6mis	ATAATCTCAAGTCTTCAGGTAGG	gTgATCTgAtaTCTTCAtGTAGG	0.105234
1mis	GATCACGCTGTTCCCAGAGAGGG	GATCACGCTGTTCCCAGAGtGGG	0.834122
1del	GCCCCGCAGGATGTTCGATGTGG	GCCCCGCAGGATGTTCGATTGG	0.112597
1mis	GGCCTGGGCTATGGCTATGGAGG	GGCCTGGGCTATcGCTATGGAGG	0.214074
1mis	GGGCTTCTTACATACCGAGTGGG	GGGCTTCgTACATACCGAGTGGG	0.838938
1mis	GGCAGCATCTCACCCTTGGGAGG	GGCAGCATCTCACCCTTGcGAGG	0.816072
1mis	AGCCCCCTTCTATGTCAATGGGG	AGCCCCCTTCTgTGTCAATGGGG	0.374428
1mis	ACTGAGCCTCTTCTAAACCAGGG	ACTGAGCCTCTTCTAAACCcGGG	0.796458
1mis	GCAGTTCCAGTAACCTCCGGCGG	GCAGgTCCAGTAACCTCCGGCGG	0.898696
2mis	GGGCCTAGGTCTTTGCGCAGGGG	GGGCCTAtGTCTTTGgGCAGGGG	0.112345
1mis	GCACGTCACCCACCTTCCGGCGG	GCAtGTCACCCACCTTCCGGCGG	0.979018
1mis	GACCTCATAGACATTTGGGAGGG	GACCTCATAtACATTTGGGAGGG	0.970448
1ins	GGTCGTGTCCTTCGTCGTCGGGG	tGGTCGTGTCCTTCGTCGTCGGGG	0.920219
1mis	GCTCCCTCGGCTTCGCAGCGCGG	GCTCCCTCGGCaTCGCAGCGCGG	0.951039
1mis	GTGACTCCTCAGTTAAACGAAGG	GTtACTCCTCAGTTAAACGAAGG	0.886754
1ins	AGTCGATTTCAATCTCGTCGGGG	cAGTCGATTTCAATCTCGTCGGGG	0.556805
On	AGTCGATTTCAATCTCGTCGGGG	AGTCGATTTCAATCTCGTCGGGG	0.557267
1mis	GACGCTGGAGGAGCCAGACATGG	GACGCTGGAGGAGCCgGACATGG	0.578485
1mis	GGTTCTTATAGTGAAAACTCAGG	GGTTCTTATAcTGAAAACTCAGG	0.952004
1del	GAAGCCTGTCAATATAAACATGG	GAAGCCTGTAATATAAACATGG	0.470206
1del	AGTCCCTCAACAGTAATGATGGG	AGTCCCTCAAAGTAATGATGGG	0.394787
On	GGCTCACCTTGAGCTTCCCGTGG	GGCTCACCTTGAGCTTCCCGTGG	0.98524
1mis	ATGTCTGCACGGCCTGATGTTGG	ATGTCTGCACGGCCTGAgGTTGG	0.972297
1mis	GATCAAACCGGAACTCTCGATGG	GATCAAACCGGAACTCaCGATGG	0.392139
1del	GAGACTCGACGCCCCGTACGAGG	GAGACCGACGCCCCGTACGAGG	0.961291
1mis	AAGCCACTACTCGAACGCCGTGG	AAGCCACTtCTCGAACGCCGTGG	0.966525
mix	GCTACACCGTGCAATACCCGGGG	GCTAaACCGtTGCAAACCCGGGG	0.0250686
1del	GGCGCATCCAGGATACGGTCTGG	GGCGCATCCAGGATACGGTTGG	0.0407055
4mis	AGTGCCAATATTGTCCGAAGAGG	AGTGCCAtTATTaTgtGAAGAGG	0.0132773
1mis	ACTCTTAAAGGGGTTACTGGTGG	ACTCTTgAAGGGGTTACTGGTGG	0.960688
1ins	GCCAGCAGTGACACAGCGTGAGG	GCCAGCAGTGACACAGCGTgGAGG	0.61636
1ins	GGTCGTGACACTCCAGTCCAGGG	GGTCGTGACACTCCAGTCcCAGGG	0.908882
1mis	GGAAAACCAACAGAAGGCGTTGG	GGAgAACCAACAGAAGGCGTTGG	0.384668
6mis	AAAGCACCGGGCATATTTGACGG	ggAGCACCGGaCcTgTTTGgCGG	0.0113717
1mis	GTTCCGGAAGCCCTTAAGCACGG	GTTCCGGAAGCCCaTAAGCACGG	0.824556
1ins	GGTCCTTCGAGAGTACCGGAAGG	GGTCCTTaCGAGAGTACCGGAAGG	0.976811
1mis	GAGCGATGTGCCGTTCACCCTGG	GAGCGAgGTGCCGTTCACCCTGG	0.315016
1mis	ACACAGCACAGGTAGACCCTGGG	ACACAGCACAGGTAGACCCgGGG	0.465428
1mis	GTCCATCAGAAGAGATGACGAGG	GTCCATCAGAAGtGATGACGAGG	0.777844
1mis	GCACCACATACCGCAAGGAGGGG	GCACCACATACCGCAAGGgGGGG	0.953772
1mis	GCATCTCTTCCAAGGCAATGGGG	GCATCTgTTCCAAGGCAATGGGG	0.885746
2ins	GATCGCTACTACGACCCCAACGG	GAgTCGCTACTACGACCtCCAACGG	0.0614401
1mis	ACCCATCCTTATACTCATACCGG	ACCCAaCCTTATACTCATACCGG	0.777545
1mis	AGTCGATTTCAATCTCGTCGGGG	AGgCGATTTCAATCTCGTCGGGG	0.20889
6mis	GAGGGTCCAGTGTCCAACCAGGG	GAGacaCCAtTGTtCAACaAGGG	0.0173382
1mis	ACATTCGGGTCACTATCTAAGGG	ACATTCGGGTCAgTATCTAAGGG	0.698905
1mis	GCGGAACCAATCCTACCGGGCGG	GCGGtACCAATCCTACCGGGCGG	0.762539
1mis	GGGACTCAAGATTGGAGACACGG	GGGACTCAAGATTGGAGgCACGG	0.838987
1mis	ACACCTACCCCAGCAACGACCGG	ACACCTACCCCAGCAACGtCCGG	0.546961
1mis	GTGCGCGTGCAGGTCGCTCAGGG	GTGCGCGTGCAGGTCGCTCtGGG	0.547599
1mis	AATTACTACAGGAATTGTGATGG	AATTcCTACAGGAATTGTGATGG	0.613755
1mis	ATGCCCTGTGGACTCAGTTCTGG	AcGCCCTGTGGACTCAGTTCTGG	0.777162
1del	ACAGAACGAATGTCCGCAAGGGG	AAGAACGAATGTCCGCAAGGGG	0.41694
1ins	AGTAGACGTAGTCCCCCTTGCGG	AGTAGACGTAGTCCgCCCTTGCGG	0.205827
1mis	AGAAGCAGTACTTGTCCGGGTGG	AGgAGCAGTACTTGTCCGGGTGG	0.238532
1mis	AAAGTCGCTAAGTAACACGATGG	AAAGTCGCTAAGTtACACGATGG	0.427065
1del	ATTCACTTTGTCCTAAATCGGGG	ATTCACTTGTCCTAAATCGGGG	0.906441
1mis	AGGTCCTCTATAATCTCTCATGG	AcGTCCTCTATAATCTCTCATGG	0.958436
1mis	GGCAGTCACAGAGCTGACCACGG	GGCAGTCACAGAGCTtACCACGG	0.791864
2mis	ATGACCATAGATTTGTTTCGAGG	ATGACCATAGATaTGTTTaGAGG	0.0509036
2mis	GAGTTACATCTACCGTACCCAGG	GAGTTcCATCTACCtTACCCAGG	0.467919
3mis	GTGGAGTCTAGACTTCCCCAAGG	tTGGAGTCTAGAgTgCCCCAAGG	0.0428278
6mis	ACTTACAAAGATCCATAATGTGG	tCgTACAgAGcTCtATAgTGTGG	0.0657291
1mis	ATGTCCAGTCGGATCGTTGGGGG	ATGTCCAGTCGGATCcTTGGGGG	0.929164
1mis	GGCGCTGGCGATGAACAACGAGG	GGaGCTGGCGATGAACAACGAGG	0.490209
2mis	GCTACACCGTGCAATACCCGGGG	GCgACACCGTGCAATtCCCGGGG	0.0710682
5mis	GAGGGTCCAGTGTCCAACCAGGG	GAGGtTaCgGTacCCAACCAGGG	0.020659
1mis	ACCCGCCAGTAGCTAACACCTGG	ACCCGCCAGTAGCTAAgACCTGG	0.504858
1mis	GGTCACAGTGGTCGTTACAGGGG	GGTCACAGTGGTCGTTACtGGGG	0.922876
2ins	GCTCCCTCGGCTTCGCAGCGCGG	GCTCCCTCGGCTTCGCAGaaCGCGG	0.0691225
1mis	GAAGGCCGTGTTCACGCTGTTGG	GAAGGCCGTGTTgACGCTGTTGG	0.0353179
3mis	ATTCCTGGGATCAATATCTGTGG	ATTaCTGGGAcCAATATCTtTGG	0.458194
1mis	AGACGCTCATAGCAGTCCCGAGG	AGACtCTCATAGCAGTCCCGAGG	0.927772
4mis	GCCACCCGCCACCACCTACGAGG	GCCACCCGCCAaCACgccCGAGG	0.0301229
1ins	GTCCTGGATTAAGATAGGCGAGG	GTCCTGGATTAAGaATAGGCGAGG	0.109138
1mis	GGAGCTTGGAGATGCTCACGGGG	GGAGCTTGaAGATGCTCACGGGG	0.94805
1mis	AGACCCCTCCGAAGCCTAGCTGG	AGAtCCCTCCGAAGCCTAGCTGG	0.550041
1ins	ATTCTTTATCTGAGCAGCTGGGG	ATTCTTtTATCTGAGCAGCTGGGG	0.11675
1mis	GTGAGCAAAATGCCGAACCTGGG	GTGAGCAAAcTGCCGAACCTGGG	0.547594
1mis	AGAACAGCATCTCCTACGCAGGG	AGAACAGCATCTCCaACGCAGGG	0.43295
1mis	GGCCCAGGATCTCAGCGAGAAGG	GGCCCAGGATCTCAGCcAGAAGG	0.695775
1mis	AGTCGTAGCCCTCCTTACGCAGG	AGTCGTAGCCCTCCTTgCGCAGG	0.816469
2del	AGTAGACGTAGTCCCCCTTGCGG	AGAACGTAGTCCCCCTTGCGG	0.323005
2mis	GGTCCCCTTAGCTCTCATGTTGG	GGTCCCCTTAGCTCgCATGgTGG	0.0364089
1mis	GTAAAACCTGGCACTCTGCTTGG	GTAAAACCTGGgACTCTGCTTGG	0.225739
1mis	GAAGCCTGTCAATATAAACATGG	GAAGCCTGTCAAcATAAACATGG	0.558634
2mis	AAGGGCCCCGCATACACCGGCGG	gAGtGCCCCGCATACACCGGCGG	0.917918
3mis	ACTGGTCCCCGTGTTTCTGGCGG	gCTGGTCCCCGTGTTctTGGCGG	0.0674334
On	GGCCGTGGATCCAGTTGTCGTGG	GGCCGTGGATCCAGTTGTCGTGG	0.608947
6mis	GAGTTACATCTACCGTACCCAGG	GtcTTtCAaCTAtCGcACCCAGG	0.0120613
1ins	GTATGCCCATTACTTCCTAGAGG	GTAcTGCCCATTACTTCCTAGAGG	0.197006
1ins	ACTCCAATGCCCCACAACAAGGG	ACTCCAAtTGCCCCACAACAAGGG	0.851929
2del	GATCGCTACTACGACCCCAACGG	GATCGCTACTAGACCCAACGG	0.0217329
1mis	GGCGCTTCTCCAGCACCACGGGG	GGCGCTTCTCCAGCACCAgGGGG	0.588683
1ins	ACTCATTCCTGCCTATCACCGGG	aACTCATTCCTGCCTATCACCGGG	0.912379
1del	GAGGACCAGCCAGTCCACAGCGG	GAGGACCAGCCAGTCCACGCGG	0.0113435
6mis	ATACTGAGGCTACCCTACCGAGG	tgACTGcaGtTACgCTACCGAGG	0.0204596
1mis	ACACCAGAGTGAGAATGCTGAGG	ACACCAGAGTGAGAATGCgGAGG	0.815122
1mis	AGTTACGGAATCTACAAAGCAGG	AGTTACGGAATCTACtAAGCAGG	0.877012
1mis	AGAACAGCATCTCCTACGCAGGG	AGAACAGCATCTaCTACGCAGGG	0.372557
1mis	AAGGCTACAGCTTCAGAATGCGG	AAGGCTACAGCTTCAGAcTGCGG	0.436594
1mis	GAGGCCTACATACCGCTGCATGG	GAGGCCTACATAaCGCTGCATGG	0.941839
1mis	GAAGGCCGTGTTCACGCTGTTGG	GAAGGCCcTGTTCACGCTGTTGG	0.656143
2mis	AGATGACCAGGATGCTACAGCGG	AGATGACCAGGATGaTACgGCGG	0.0154057
1mis	AATGGATCTGACACCGACCAAGG	AATGGATCTGACACCGAaCAAGG	0.840267
1mis	AGTCAGTCGAGACACAAGGAAGG	AGTCAGTCGAaACACAAGGAAGG	0.875804
1del	ACTGCCAATTACCTTACACGTGG	ACTGCCAATTCCTTACACGTGG	0.0445684
1mis	GATCCCAAACCTGTACTCAGTGG	GATCCCAAAgCTGTACTCAGTGG	0.776788
1mis	AACTCATCTTCCGTTCCATGGGG	AACTCATCTTCCGTTgCATGGGG	0.119203
2mis	AGTCGATTTCAATCTCGTCGGGG	AGTCGATTTCgATCTCGTgGGGG	0.0205864
2del	GGTGTATCACTAGCACACGCTGG	GGTGTACACTAGACACGCTGG	0.0134139
1mis	GGAGCGAGACCAGAAGCTGTCGG	GGAGCGAGACCcGAAGCTGTCGG	0.36608
1mis	GTGTGCCGAACTTCACTACATGG	GTGTGCCGAgCTTCACTACATGG	0.596772
2mis	AGTGCCAATATTGTCCGAAGAGG	gGaGCCAATATTGTCCGAAGAGG	0.671209
1mis	GCGCTCCATGTGGAGTACACAGG	GCGgTCCATGTGGAGTACACAGG	0.823954
1mis	GGCTCACCTTGAGCTTCCCGTGG	GGCTaACCTTGAGCTTCCCGTGG	0.925836
1mis	AAATCCAGGCAACAAACACATGG	AAATCCAGGCAACcAACACATGG	0.11215
1ins	AGGGCAGGGTGAAGGCCCGGCGG	AGGGCAGGGTGaAAGGCCCGGCGG	0.677975
1mis	ACGCCAAAGAAGATGAGTCAAGG	ACGCCAAAGAAGATGAGTgAAGG	0.179775
1mis	GGCCAGTGCATGTATGACGGGGG	GGCCAGTGCATGTATGACaGGGG	0.673643
2del	GATACAGAGATCACCAGCGGGGG	GATACAGAGATCCAGCGGGGG	0.0110654
1mis	AACTGTTCAGTAAACCAGATGGG	AACTGTTCAGTAAACCcGATGGG	0.271967
1del	AGGTTCCCGACTGTTTCCAAAGG	GGTTCCCGACTGTTTCCAAAGG	0.979829
1mis	AGGACCTCGGCATCTCGCAGGGG	AGGACCTCGGCATCTCGCAtGGG	0.938797
1ins	GGTTCCTTGACGGGTCCCGGAGG	GGTTCCTTGACGGGTCCCGGtAGG	0.905087
1mis	GCAGGTCCTTGCAGTTGCGTGGG	GCAGGTCCTTGCAcTTGCGTGGG	0.740606
1ins	ACGTTACCTTTACTCCCCGGGGG	ACGTTACCTgTTACTCCCCGGGGG	0.611135
1ins	GCCCCCGGGTACCTTGTAGGTGG	GCCCCCGGGTACCTTGTAaGGTGG	0.744327
1mis	AACTGATCCAGACTCAGCAGTGG	AACTGATCCAGACTCtGCAGTGG	0.432921
1mis	ATTGTCAGATATATTCCGGGTGG	ATTtTCAGATATATTCCGGGTGG	0.721741
5mis	ATGGCCAAATATGATCTCCCAGG	AgGtaCgAATATGATCTCCtAGG	0.0165652
1mis	ATGTTCTTGTGGGTGTCACGGGG	ATGTTCTTGTGGGTGTCtCGGGG	0.722137
1mis	AAGTCAGGCCTAGACATGAGTGG	AAaTCAGGCCTAGACATGAGTGG	0.94154
1ins	AGGCTGTCCAGGTCCACTGACGG	aAGGCTGTCCAGGTCCACTGACGG	0.970778
1ins	AAGTCTGACGATACATCACTCGG	AAGTCTGACGATACATCACTCaGG	0.854521
2mis	GGTCCCCTTAGCTCTCATGTTGG	GaTCCCCTTAGCTCgCATGTTGG	0.245209
6mis	ATTCCTGGGATCAATATCTGTGG	ATTCaTGaGATCAATAcgcaTGG	0.0285645
1ins	ATGGCCAAATATGATCTCCCAGG	ATGGCCAAATATGATCTCCCaAGG	0.795275
2mis	ATGTTGTCCCGAAGGTACGAAGG	ATGcTGTCCCGAAGGTAgGAAGG	0.07076
1mis	GAGGCCACCAGCAAACGTCGGGG	GAGGCCACCAGCAgACGTCGGGG	0.915859
1mis	ATCCTGACAGTGAAGGACGTCGG	ATCCTGACAGTGAAGcACGTCGG	0.25651
1del	ACTCTTCGATAGCCTCGGGCTGG	ACTCTTCGATAGCCTCGGGTGG	0.714105
1mis	GCAGAGCCTTGACCCAACTGTGG	GCAGAGCCgTGACCCAACTGTGG	0.508037
1mis	GGTATCCGATCCAATTGCAGTGG	GGTATCCGAaCCAATTGCAGTGG	0.639908
1ins	ACTCATTCCTGCCTATCACCGGG	ACTCATgTCCTGCCTATCACCGGG	0.906265
1mis	AGTCCCTTCCTTGAAGCGGTCGG	AGTCCCTTCCTTGAAGCGGcCGG	0.794383
1mis	ATTCCCAAACCTCAATCCACTGG	ATTCCCAAAaCTCAATCCACTGG	0.803122
1ins	GCCAGCTTTCTCCCACGTGGTGG	GCCAGCTTTaCTCCCACGTGGTGG	0.246453
1ins	AGTCGATTTCAATCTCGTCGGGG	AcGTCGATTTCAATCTCGTCGGGG	0.555892
1mis	ACTCTGCACTTTCGGTTGGTAGG	ACTCTGCACTTTCGGTTGaTAGG	0.766103
3mis	AGTGCCAATATTGTCCGAAGAGG	AaTGCCAATATTGTtCGAcGAGG	0.0195039
2ins	GATGCCGGAGACCCCAACTGGGG	GtATGCCGGtAGACCCCAACTGGGG	0.943414
1mis	AGTCTGGGAGTTCTTGGCATGGG	AGTCTGGGAGTTCTTGtCATGGG	0.870231
2ins	GCTTGTCCAAGTAACCGACTGGG	GCTTGTCCAAcGTcAACCGACTGGG	0.012513
1mis	AAGCCACCAACGCTGATCCACGG	AAaCCACCAACGCTGATCCACGG	0.856661
1mis	AGTCTTCACTATCACTCGAGTGG	AGTCTTCACTATCACTCGAcTGG	0.652811
2mis	GCCACCCGCCACCACCTACGAGG	GCCACCCaCCACCAtCTACGAGG	0.599211
1mis	GCCTCTGGCTACCGCCGCTGCGG	GCCTCTGGCTACtGCCGCTGCGG	0.953972
1mis	GACCCCGAGCTGTATGAGGGAGG	GACCCCGgGCTGTATGAGGGAGG	0.825443
1ins	ACGCTTCATCAATGTTGGGATGG	ACGCTTCATCAATGTTGcGGATGG	0.064276
1mis	GGCATTCCGAGTCTTTGACAAGG	GGCATTCCGAGTCTTTGcCAAGG	0.988441
2mis	GCCAGCAGTGACACAGCGTGAGG	GCCAGCAGaGcCACAGCGTGAGG	0.0765395
1mis	ATTCCCGCGAGCCTTGCCCCGGG	ATTCCgGCGAGCCTTGCCCCGGG	0.907269
1mis	GAGTTCAAGGGTCAGTACCTTGG	GcGTTCAAGGGTCAGTACCTTGG	0.948373
1mis	ATACAAACAGCAAGGAACGAGGG	AaACAAACAGCAAGGAACGAGGG	0.0628515
5mis	ATGGCCAAATATGATCTCCCAGG	ATGGCCtAAgATcAcCTCgCAGG	0.0178071
4mis	ACGCTTCATCAATGTTGGGATGG	ACcCTTCcTCAAaaTTGGGATGG	0.0911282
1mis	GCTGCCGGTGTACAACCCTGAGG	GCTGaCGGTGTACAACCCTGAGG	0.484643
1mis	GACTGCTCCCAACCAACTGGGGG	GACTGCTCCCAACCtACTGGGGG	0.966718
N	AGAAGCACGTGGGAACTGGTGGG	CCTTCCCTCCTCTGCATCTGGGG	0.0195465
1mis	GACCTCATAGACATTTGGGAGGG	GACCTCATgGACATTTGGGAGGG	0.970717
1mis	GTGTCGCTGGAGAAGTACCGCGG	GTGTCGCTGGAGAAGTtCCGCGG	0.991788
1mis	GTTCCGACAGATCATTGCTGTGG	GTTCCGACAtATCATTGCTGTGG	0.697338
3mis	AGGACCCTACGGCCTTCGCGCGG	AtcACCCTACGGCaTTCGCGCGG	0.0116281
1mis	GTTCCTTTCCGACTCCTCAGAGG	GTTCCTTTCCcACTCCTCAGAGG	0.883203
1mis	AACTTCAGAAAACCCTTTCAAGG	AgCTTCAGAAAACCCTTTCAAGG	0.852897
3mis	GCTCGACTACGTGTACGGAGCGG	GaTCGACTACGTGTACtGAtCGG	0.0217017
1mis	AGCCACGCAGACCATCGCCTGGG	AGCCACtCAGACCATCGCCTGGG	0.714705
1mis	GCTGACTCACGCCACCACAGTGG	GCTGACTCACGCCcCCACAGTGG	0.906064
1mis	AGTACCTTTGCCCTCAGGCGAGG	AGTACCTTTGCCCTCAGGCaAGG	0.763209
1mis	GGGTCACTGTACCAGCTCAGGGG	GGGTCACTGTACCAGaTCAGGGG	0.93941
1ins	ACCACGTCCTGCCCCGAGTGCGG	ACgCACGTCCTGCCCCGAGTGCGG	0.810433
1mis	ATTCTGACAGGTGTTCACCATGG	ATTCTGACAGGTGTTCAgCATGG	0.765657
1ins	ACTCATTCCTGCCTATCACCGGG	ACaTCATTCCTGCCTATCACCGGG	0.911301
1mis	AAATCTGAAATCACCAATAATGG	AAAcCTGAAATCACCAATAATGG	0.0486356
N	AGCACATCTCACAAAACCTAGGG	GCCTTTAAACAGTTTCTAACGGG	0.011499
1ins	ATAATCTCAAGTCTTCAGGTAGG	ATAATcCTCAAGTCTTCAGGTAGG	0.986892
1mis	GATGCCGGAGACCCCAACTGGGG	GATGCCGGAGAaCCCAACTGGGG	0.973318
1mis	GGTACTGGCGTTCATAGCTGAGG	GGTACTGGCGTTCAgAGCTGAGG	0.184851
1mis	GATTGCGAGTTCCGTTATGGAGG	GtTTGCGAGTTCCGTTATGGAGG	0.666121
1mis	AACGTTCCTGAAGATAGTCTGGG	AACGTTCCTGAAGAaAGTCTGGG	0.802292
1mis	GCCCAGTGTCCACGTTCCAGCGG	GCCCAGTGTCCAaGTTCCAGCGG	0.743251
1mis	GGTAACCCAGATGGACGCGGCGG	GGTAACCCAGATGGACtCGGCGG	0.742925
1mis	GCTGCTCGGTAGTCTGCTTCCGG	GCTGCTCGGTAGTCTcCTTCCGG	0.503223
1mis	GCCACGTCCAGAGTGCGCGTGGG	GCCACGTCCAGAGTGgGCGTGGG	0.38014
1mis	GGTCTGCTATAATACGGTGGTGG	GGTCTGCTATAgTACGGTGGTGG	0.840372
1mis	AGGACTTCCTGGCAGGACAAGGG	AGGACTTCCTGGCAGcACAAGGG	0.858336
1mis	AAAGCTCTTCTTAAATACAATGG	AAAGCTCTTCTTAAATACtATGG	0.478581
On	GCAGCACTCTAGTTCCAACATGG	GCAGCACTCTAGTTCCAACATGG	0.689041
2mis	GACTGTCAGAAGCTATCTGGAGG	GACTGcCAGAAGCTATCTGtAGG	0.966084
1mis	GGTTCTTATAGTGAAAACTCAGG	GGTTCTTATAGTaAAAACTCAGG	0.947934
1del	GACTCTCCCGGCGGCAGCGGAGG	GACTCTCCCGGCGGAGCGGAGG	0.0154447
On	AGGTTCCTGGCGAAACACGGCGG	AGGTTCCTGGCGAAACACGGCGG	0.901736
1del	ACAATGTCATCACTAATGAGGGG	ACATGTCATCACTAATGAGGGG	0.57712
2mis	ACTCCAATGCCCCACAACAAGGG	ACTCCAATGCCCCACctCAAGGG	0.106149
2mis	AGGACCCTACGGCCTTCGCGCGG	AGGACCgTAaGGCCTTCGCGCGG	0.884395
1mis	AGTTACGGAATCTACAAAGCAGG	AGTTACGaAATCTACAAAGCAGG	0.912229
2mis	GCTCCCTCGGCTTCGCAGCGCGG	GCTCCCTCGGCTTCGggGCGCGG	0.0231387
4mis	GATCAATACTGGAACAGCACAGG	GgTCAgTtCTGGAACAtCACAGG	0.026741
1mis	ACTCTGTGATCTTGTCAACGCGG	ACTCTGTGATCTTGTCAtCGCGG	0.771979
1mis	GGTCACAGTGGTCGTTACAGGGG	GGTCACAGTGGTCGTTACgGGGG	0.917788
1mis	AAGCCTGGTCAGAGACTTTGGGG	AAGCCTcGTCAGAGACTTTGGGG	0.672504
2ins	GCAGCACTTTGATAACTGTGTGG	GCgAGCACTTTGATcAACTGTGTGG	0.0250968
1mis	GCCTACCGAGTGATTCCGGCCGG	GCCTACCGAGTGATTaCGGCCGG	0.686495
1ins	ACCACGTCCTGCCCCGAGTGCGG	ACCAcCGTCCTGCCCCGAGTGCGG	0.808716
1ins	AATTACTACAGGAATTGTGATGG	AATTACTACAGGAATTgGTGATGG	0.191418
1ins	GCAGCTAGATTCACTTCTAGGGG	GCAGCTAGAtTTCACTTCTAGGGG	0.1849
3mis	GCTCAGCCTCTAGTACCTCCAGG	GCTCAGtCTCTtGTAtCTCCAGG	0.0129571
1mis	GCAGCTCCATCGCATCCCATGGG	GCAGCTCCtTCGCATCCCATGGG	0.724859
4mis	AGTGCCAATATTGTCCGAAGAGG	AGaGCCAATcTTGTtCcAAGAGG	0.0203274
1mis	ATGCCTTCACTGTGTCTCTCTGG	tTGCCTTCACTGTGTCTCTCTGG	0.691544
5mis	GCTCAGCCTCTAGTACCTCCAGG	GCTCAGCggCTAGTAgaaCCAGG	0.0139834
2mis	GAGTTACATCTACCGTACCCAGG	GAGTTACATCaACCGTACaCAGG	0.105505
1mis	ACACCTCAGCTACTTTAGCTGGG	AgACCTCAGCTACTTTAGCTGGG	0.635413
1mis	GCTGCCGGTGTACAACCCTGAGG	GCTGCCGGTGTACAACCtTGAGG	0.487764
1mis	GCTCCCTCGGCTTCGCAGCGCGG	GCTtCCTCGGCTTCGCAGCGCGG	0.954695
2mis	AGGACCCTACGGCCTTCGCGCGG	AGGAaCCTACGGCCTTCGCaCGG	0.905445
1mis	GTGGGTTCAAGTTCGGATGGAGG	GTGGGTTCAAGTTgGGATGGAGG	0.0565378
1mis	ACTGCCAATTACCTTACACGTGG	ACTcCCAATTACCTTACACGTGG	0.696421
1del	GTCCTACCAGCCCGTAGCGGCGG	GTCCTACCAGCCCGTAGCGCGG	0.334168
2mis	AAGCATTCCTGCCTTCACGCAGG	cgGCATTCCTGCCTTCACGCAGG	0.978315
1ins	GGTCCCCTTAGCTCTCATGTTGG	GGTCCCcCTTAGCTCTCATGTTGG	0.977384
1mis	GCGGACTCCTGCAAGTGCGAGGG	GCGGACTCCTGCAtGTGCGAGGG	0.725142
mix	AGTCGATTTCAATCTCGTCGGGG	AGTCGTTTCtATCtTCGTCGGGG	0.00646077
2mis	GCAGCACTTTGATAACTGTGTGG	tCAGCACTTTGATgACTGTGTGG	0.471297
1mis	GATGCTCCTCTATGCCCCGGCGG	GATGCTCaTCTATGCCCCGGCGG	0.899069
1mis	GCCAGCTCTCCAATCAACAGGGG	GCCAGCTCTgCAATCAACAGGGG	0.831931
1mis	GAAGATCGAAGAAGAGTCCGAGG	GAcGATCGAAGAAGAGTCCGAGG	0.699771
1mis	GAAGGTCCTAAGTACAGACAGGG	GAAGGTCCTAAGTACAGcCAGGG	0.840188
4mis	GCCAGCTTTCTCCCACGTGGTGG	GCCAGtTTTCTCgtACaTGGTGG	0.0385538
1mis	ATCTGTCTGTAAATCCTCTGGGG	ATCTGTCaGTAAATCCTCTGGGG	0.977035
1mis	GTGACGTAGAGACTTTCCAAGGG	GTGACGTAGAGACTTcCCAAGGG	0.417663
1mis	GGAGCCCGAAGGCGTCATCGAGG	GGgGCCCGAAGGCGTCATCGAGG	0.941746
1ins	GGAAACCCGTTGGGACCCTGAGG	GGAAcACCCGTTGGGACCCTGAGG	0.73781
1mis	ACTCCAATGCCCCACAACAAGGG	ACTCCAATGCCCCACAACgAGGG	0.882451
1mis	GTCCATCAGAAGAGATGACGAGG	cTCCATCAGAAGAGATGACGAGG	0.785904
1ins	AGGTTCCCGACTGTTTCCAAAGG	AGGTTCCCGACTgGTTTCCAAAGG	0.373252
1mis	GTGCATTGTCACTCATTCCGGGG	GTGCATTGTCACTCATTCtGGGG	0.828797
2mis	AATTACTACAGGAATTGTGATGG	AATTACTACtGGAATTtTGATGG	0.036217
1mis	GGTCACAGTGGTCGTTACAGGGG	GGTCACAGTGGTCGgTACAGGGG	0.818668
1mis	GGTCCGAGACAATGAAGGCATGG	GGTCCtAGACAATGAAGGCATGG	0.955997
1mis	GAAAACGATTCGCTTCTCCCAGG	GAAAACGATTCGaTTCTCCCAGG	0.241749
1mis	AAGGCTGGCTCCTCGATCAGCGG	AAGGCTGGCaCCTCGATCAGCGG	0.620971
1mis	GTAGGTCCCCCCGTGCACTGAGG	GTAGGTCCCCCCGTGCtCTGAGG	0.872164
1mis	ATCATCCCGACAAGAATCCAGGG	ATCATCCCGACAAGAATCCtGGG	0.892923
1mis	AAAGCTCTTCTTAAATACAATGG	AAAGCTCTTCTTAAATgCAATGG	0.0290389
1mis	ACCTCTCAGGAAGACGGACTTGG	ACCTCTCAGGAAGcCGGACTTGG	0.49897
2mis	GGTCCTTCGAGAGTACCGGAAGG	GGTCCTTCGAGAGctCCGGAAGG	0.0278575
1mis	GGGCCGGAGCTCCGCCACCGAGG	GGGCCGGAGCTCCGCCACgGAGG	1
1ins	GCAGATCCAAATCCAGACCGTGG	GCAGATCCAAAgTCCAGACCGTGG	0.992905
1mis	GTCTGCTCTGACCAGAGCTGTGG	GTCTGtTCTGACCAGAGCTGTGG	0.972307
On	GACCTCCACAGGGCCACCCAGGG	GACCTCCACAGGGCCACCCAGGG	0.912821
1mis	GGTCCCTGTGAAGAACGTGTTGG	GGTCCCTGTGAAGAgCGTGTTGG	0.960665
5mis	AGTGCCAATATTGTCCGAAGAGG	AGTGCCcgaATTaTCCcAAGAGG	0.047194
2mis	GCCAGCTTTCTCCCACGTGGTGG	GCCAGCTTTCTCCCAtGTcGTGG	0.0343988
1mis	ATTCTTCAGAGGTCTACCACTGG	ATTCTTgAGAGGTCTACCACTGG	0.667402
5mis	ACTGGTCCCCGTGTTTCTGGCGG	ACTatTCCCCaTaaTTCTGGCGG	0.0691826
1mis	GGGACACGCGTATTCCATCACGG	GcGACACGCGTATTCCATCACGG	0.888787
1mis	AAGCCTGGTCAGAGACTTTGGGG	AAGCCTGGaCAGAGACTTTGGGG	0.658569
1mis	AGTTACGGAATCTACAAAGCAGG	AGTTgCGGAATCTACAAAGCAGG	0.788309
1mis	GACCCCAGTTTACCCCATCCCGG	GACCCCAGgTTACCCCATCCCGG	0.91295
1mis	GCTATTCCAGCTCATCCCAGAGG	GtTATTCCAGCTCATCCCAGAGG	0.832374
1mis	GAAGCCCCACATGTGTGACAAGG	GAAGCCCCACAaGTGTGACAAGG	0.843406
1mis	GCTGCATAGAACCGTGCATGGGG	GCTGCATAGAACCGgGCATGGGG	0.0556772
1ins	GTTCCGGAACCAATGCACAGAGG	GTTaCCGGAACCAATGCACAGAGG	0.894413
1mis	GGTCACCAGAAAGACCTACAGGG	GGTCACCAGAAAGACtTACAGGG	0.444871
1ins	GCAGCTAGATTCACTTCTAGGGG	GCAGCTAtGATTCACTTCTAGGGG	0.0727927
1ins	GAGTTCAAGGGTCAGTACCTTGG	GtAGTTCAAGGGTCAGTACCTTGG	0.957278
1mis	AGTCCACGCTCCGCGAGCGGCGG	AGTCCACcCTCCGCGAGCGGCGG	0.984496
2mis	AGGTTCCCGACTGTTTCCAAAGG	tGGTTCCCGACTGgTTCCAAAGG	0.23977
4mis	AGTACCTTTGCCCTCAGGCGAGG	AGTAgCcTgaCCCTCAGGCGAGG	0.0306157
1mis	ATGTAACTCATCTCAAATAATGG	ATGTAACTCAcCTCAAATAATGG	0.687069
1mis	AGAGCACGACAACTATCAGCAGG	AcAGCACGACAACTATCAGCAGG	0.842636
2ins	GGTCGTGACACTCCAGTCCAGGG	GGTCGgTGACACTCCgAGTCCAGGG	0.0198465
1mis	ACTCCTGACTTAGGGCAGCTGGG	ACTCCTGACTTAGGGCAGCgGGG	0.798044
1mis	GGGCCCCCAGTAGAATCCGCAGG	GGGCCCCCAcTAGAATCCGCAGG	0.864342
2del	GCAGCACTTTGATAACTGTGTGG	GCACCTTTGATAACTGTGTGG	0.0307938
3mis	ATGCAGTCAACAACACAGAGTGG	ATGCAGTCtACctCACAGAGTGG	0.015889
1mis	GGATGACGAGTGCTACCGGGAGG	GGATGACGAGTGCTtCCGGGAGG	0.263602
1mis	GGAGCGAGACCAGAAGCTGTCGG	GGtGCGAGACCAGAAGCTGTCGG	0.590667
1ins	GTATGCCCATTACTTCCTAGAGG	GTATGCCCATcTACTTCCTAGAGG	0.497237
1mis	ACAACCAAGCATTCACAGGAAGG	ACAACCAAGgATTCACAGGAAGG	0.80419
1mis	ACCCGCCAGTAGCTAACACCTGG	tCCCGCCAGTAGCTAACACCTGG	0.825725
1mis	GTTGTCTACAGTATTCTACAGGG	GTTGTCTACAGTATTCTAaAGGG	0.913536
1mis	AGCTCACTCTCTACTCAGGAAGG	AGCTCACTCTCTACTCAGtAAGG	0.95854
1mis	GACTGTCAGAAGCTATCTGGAGG	GACTGTCAGAAGCTATCTGcAGG	0.984637
1mis	GCTGCTCGGTAGTCTGCTTCCGG	GCTGCTCGGTAGTCTGCcTCCGG	0.651623
1mis	GAGATCTCCGACCAGTCTGGGGG	GAGATCTtCGACCAGTCTGGGGG	0.958236
1mis	ATTCTTCAGAGGTCTACCACTGG	ATTCTTCAGAcGTCTACCACTGG	0.671688
On	ACAGCTCACGAGTGCCTGCTGGG	ACAGCTCACGAGTGCCTGCTGGG	0.720437
1mis	AAACTACTAAAATCTGTGTGTGG	AgACTACTAAAATCTGTGTGTGG	0.233451
1mis	GCACTAGATGATATTCTTGGGGG	GCACTAGATGATATTaTTGGGGG	0.376426
1mis	GGAGGTCCCTCAAGTCTCCGGGG	GGtGGTCCCTCAAGTCTCCGGGG	0.981042
6mis	GAGGGTCCAGTGTCCAACCAGGG	GAtatTCCAGTGTCCggtCAGGG	0.0940607
1del	ATGACCATAGATTTGTTTCGAGG	ATGACCATAGATTTTTTCGAGG	0.0236156
1del	ATACTGAGGCTACCCTACCGAGG	ATACTGAGGCTACCCTCCGAGG	0.0265401
1mis	ACCCTCTGGCCAGGTTGACGTGG	ACCCTCTGGCCAGGTgGACGTGG	0.856422
1mis	GGGCTCAGGAGGAATATGAGCGG	GcGCTCAGGAGGAATATGAGCGG	0.979757
1mis	GTGACGTAGAGACTTTCCAAGGG	GTGACGTAGAGACTTgCCAAGGG	0.187766
1ins	ATTCCTGGGATCAATATCTGTGG	ATTCCTGGGATCAATATCcTGTGG	0.752247
1mis	GTCACACTAGTAAGCACGGATGG	GTCACgCTAGTAAGCACGGATGG	0.777176
1del	GGAGCCTCGCTCCCACTCAGAGG	GGAGCCCGCTCCCACTCAGAGG	0.331304
1mis	AGGCACGAACACGTTCCACCAGG	AGGCgCGAACACGTTCCACCAGG	0.409594
3mis	GGCGCATCCAGGATACGGTCTGG	tGCcCATCCAGGtTACGGTCTGG	0.100374
1mis	GGTCTTCAGCGATCTACTCAAGG	GGTCTTCAGCGATCTACTCtAGG	0.858941
1del	ATATCGTGTATAGAGGTGCTGGG	ATATCTGTATAGAGGTGCTGGG	0.725709
1mis	GGCCTGGGCTATGGCTATGGAGG	GGCCTGGGCTATGGCgATGGAGG	0.248086
1mis	GACTTGTCCGTTCTCCGTGTAGG	GACTTGTCCGTTtTCCGTGTAGG	0.515311
3mis	GCCCCCGGGTACCTTGTAGGTGG	GCCaCtGGGgACCTTGTAGGTGG	0.414909
1mis	GCCAATCCTTGCGATATCTGTGG	GCCAATCCTTGCtATATCTGTGG	0.967588
2mis	GGTCCCCTTAGCTCTCATGTTGG	acTCCCCTTAGCTCTCATGTTGG	0.98291
1mis	GTGTCCATCTGACTTCACAAAGG	GTGTCCATCaGACTTCACAAAGG	0.962275
1mis	AAGGTATCCCTGGATCCCTGGGG	AAGGTATCCCTGGATCCCTtGGG	0.446421
1mis	GGTCCCTGTGAAGAACGTGTTGG	GGTCCCTGcGAAGAACGTGTTGG	0.958624
1mis	AGCCACTAAAAACACTGTCAAGG	AGaCACTAAAAACACTGTCAAGG	0.739673
1mis	AAATGTCTTCCCAAACACCAGGG	AAATGTCTTCCCAAACACtAGGG	0.755478
1ins	AGCCGTTCCAGAGCACACTGTGG	AGCCGTTCCAGAGCACACTGTgGG	0.986782
1mis	ATGGGACATCACAGCTTCCAGGG	ATGGGACATCACAGgTTCCAGGG	0.0375473
1mis	AAATTCTTGATACGAGGCGGTGG	AAcTTCTTGATACGAGGCGGTGG	0.342062
1mis	GGCCTGTCCTCCCGACTCAGCGG	GGCCTGTCCTCCCGAtTCAGCGG	0.245365
1mis	GTTCCGGAACCAATGCACAGAGG	GTTCCGcAACCAATGCACAGAGG	0.919955
1mis	AACTCATCTTCCGTTCCATGGGG	AACTCATCTaCCGTTCCATGGGG	0.955872
2mis	AGGACCCTACGGCCTTCGCGCGG	AtGACCCTACGGCCTTCaCGCGG	0.913421
1mis	GCTGCCCGGCAACCCCCGCGAGG	GCTGCCCGGCAACCCCCtCGAGG	0.943519
1mis	AGCGACGAGGGCAATCTCCGAGG	AGCGACGAGGGCtATCTCCGAGG	0.966144
1ins	AGTAGACGTAGTCCCCCTTGCGG	AGTAGACGTAGTCCCCCTcTGCGG	0.843494
4mis	GAGTTACATCTACCGTACCCAGG	tAGTaACAaCTcCCGTACCCAGG	0.020697
1ins	ACTTACAAAGATCCATAATGTGG	ACTTACAAAGATCCATgAATGTGG	0.0828933
1mis	GACTCCTCTAGCTCTGTCAGTGG	GACTCCTCTAGCTCTGTCAaTGG	0.884598
1mis	AAATCCCACTGTATTCACAATGG	AAATCCCACTGTATTCAtAATGG	0.735111
1mis	ATTCCCAAACCTCAATCCACTGG	AaTCCCAAACCTCAATCCACTGG	0.847494
1mis	GTGCTACCAATATTGATGTGCGG	GTGCTACCAATATTGATtTGCGG	0.559169
1mis	AGTCACTGCCAATCCAACCGGGG	AGTCACTGCCcATCCAACCGGGG	0.944068
3mis	ACTGGTCCCCGTGTTTCTGGCGG	tCTGGaCtCCGTGTTTCTGGCGG	0.560783
1ins	GCTCAGCCTCTAGTACCTCCAGG	GCTCAGgCCTCTAGTACCTCCAGG	0.712021
1mis	GGACACTCGGCATCCGACACGGG	GGACACTCGGCATCCcACACGGG	0.92636
2mis	GGTCGTGACACTCCAGTCCAGGG	tGTCGTtACACTCCAGTCCAGGG	0.894296
1mis	ATTGTTCCAAGTCCACACATTGG	ATTGTTCCAAGTCCACAtATTGG	0.872251
1mis	GTCCCAGCGAATCAGTACCGTGG	GTCCCAGCaAATCAGTACCGTGG	0.915752
1mis	GGAGCTTGGAGATGCTCACGGGG	GGAGCTTcGAGATGCTCACGGGG	0.941462
6mis	AGTACCTTTGCCCTCAGGCGAGG	gcTACCTTccCCCgCAGcCGAGG	0.0304598
1mis	ATGCTTGGCTTGAGGATCCGGGG	ATGCTTGGCTTGAGGATgCGGGG	0.249508
1ins	ATGGACTCTGTAACCGGGATCGG	ATGGACTCTGTAACCGGGATCaGG	0.831053
On	AGTCACACGGACGCACACTTGGG	AGTCACACGGACGCACACTTGGG	0.860294
3mis	GAGTTACATCTACCGTACCCAGG	GAGcTAtATCTACCGTAaCCAGG	0.0219495
1mis	GGTCCCTGTGAAGAACGTGTTGG	GGTCCCTGTGAAGAACcTGTTGG	0.954192
1mis	GAGCCCACACCATTAGTCCGAGG	GAGCCCACACCAgTAGTCCGAGG	0.961415
1mis	AAAGCCCACCGCGTTCCGTAGGG	AAAGCCCACaGCGTTCCGTAGGG	0.649195
1del	GGCCATCTCTAAACCGTGTGCGG	GGCCATCTCTAACCGTGTGCGG	0.14803
1mis	AGCCTACAGAACATGGAGGAAGG	AGCCTACAGAACATGGAtGAAGG	0.662639
1mis	GATGCCGGAGACCCCAACTGGGG	GATGCCGGAGtCCCCAACTGGGG	0.967298
1mis	GTGGGATCGGAGCAGTTCAGCGG	GTGGGATCGGAGCAGTTCAcCGG	0.914853
1mis	GCCGGTCCCGTTCCCCGCCGAGG	GCCGGTCCCGTTtCCCGCCGAGG	0.991008
1mis	GGGCCGAGCCTAGCACAGTGAGG	GGGCCGcGCCTAGCACAGTGAGG	0.666951
1del	GAAGCCTGTCAATATAAACATGG	GAAGCCTGTCAAATAAACATGG	0.0209708
1ins	GCTTGTCCAAGTAACCGACTGGG	GgCTTGTCCAAGTAACCGACTGGG	0.597948
6mis	AGGACCCTACGGCCTTCGCGCGG	AGcAaCCTcCGtCCgaCGCGCGG	0.016173
1mis	ACATCCCTGATCCTGGACGATGG	ACATCCCTGATCCTGGACcATGG	0.983146
5mis	ATTCCTGGGATCAATATCTGTGG	tTTCCTGGGAaCAtTAcCTaTGG	0.0460141
1ins	GGTTCCTTGACGGGTCCCGGAGG	GGcTTCCTTGACGGGTCCCGGAGG	0.913743
2mis	ACTCGAACTCTCCCCATGTGTGG	AaTCGAACTCTCCgCATGTGTGG	0.0281226
1mis	GGTTCCGTGAGCATCGCTGGTGG	GtTTCCGTGAGCATCGCTGGTGG	0.972537
1mis	GACCTCATAGACATTTGGGAGGG	GAtCTCATAGACATTTGGGAGGG	0.960563
1mis	AGTCGATTTCAATCTCGTCGGGG	AGTCGtTTTCAATCTCGTCGGGG	0.548453
1mis	AAGGCTACAGCTTCAGAATGCGG	AAGGCTACAGCTTCAGcATGCGG	0.211276
1mis	GGGCCCCCAGTAGAATCCGCAGG	GGGCaCCCAGTAGAATCCGCAGG	0.872408
2mis	GGTCCGAGACAATGAAGGCATGG	GGTCCGAGACAcTGAcGGCATGG	0.0184549
1ins	ATGACCATAGATTTGTTTCGAGG	ATgGACCATAGATTTGTTTCGAGG	0.671219
1mis	GACCAGTCACTCTGCCCGAGTGG	GACCAGTCACaCTGCCCGAGTGG	0.593386
1del	AATTCCTGAACCAATCTCTCTGG	AATTCCTGAACCAATTCTCTGG	0.0328941
2mis	GCTCCCTCGGCTTCGCAGCGCGG	aCTaCCTCGGCTTCGCAGCGCGG	0.948953
1mis	AGCTCACTCTCTACTCAGGAAGG	AGCTCACgCTCTACTCAGGAAGG	0.948715
1mis	AGCCATTCAGGGTTTAACCATGG	gGCCATTCAGGGTTTAACCATGG	0.925807
1mis	GACTGCTCCCAACCAACTGGGGG	GACTGCTCCCAtCCAACTGGGGG	0.670286
1mis	AGGGTTCCTCTGCTGTTCCTAGG	AGcGTTCCTCTGCTGTTCCTAGG	0.900562
3mis	GATCGCTACTACGACCCCAACGG	cATCGCTACTAgGACCCCgACGG	0.0239278
2mis	AGCTCACTCTCTACTCAGGAAGG	AcCTCACTCTtTACTCAGGAAGG	0.261551
1mis	ACCTCCAGACATCCGAACCAAGG	ACCTCCAGACATCCGgACCAAGG	0.652264
1del	GCACTAGATGATATTCTTGGGGG	GCACTAGTGATATTCTTGGGGG	0.505433
3mis	GAGGGTCCAGTGTCCAACCAGGG	GAGGGTCCAGTGcCCtACaAGGG	0.046456
2ins	GATCGCTACTACGACCCCAACGG	GATCGCTACTAaCGACCtCCAACGG	0.0224777
1ins	AGGGCAGGGTGAAGGCCCGGCGG	AGGGCAcGGGTGAAGGCCCGGCGG	0.701057
1del	GTGCCCCTCATGAATCCCGGGGG	GTGCCCCTATGAATCCCGGGGG	0.854257
1mis	GAAACTACTATGCAAGAATGGGG	GAAACTACTATGtAAGAATGGGG	0.440339
1mis	GTGACTATGGGACTTCTACCCGG	GTGACTATGGGAtTTCTACCCGG	0.811379
1mis	GACTGCTCCCAACCAACTGGGGG	GACTGCTCCCAACtAACTGGGGG	0.475608
1mis	ATATAGTCTGAATCTTGTGAAGG	ATAgAGTCTGAATCTTGTGAAGG	0.955036
1mis	ATGTCCGGCAGAGGAAAGGGCGG	ATGTCCGGgAGAGGAAAGGGCGG	0.696397
1ins	AGCCGTTCCAGAGCACACTGTGG	AGCCGTTCCtAGAGCACACTGTGG	0.950251
1mis	GGCCCACTCACAGTCTAGGGTGG	GGCCCACTCACAGTCTAGtGTGG	0.982295
1del	AGTCCATCTAGGCTTTCAGTGGG	AGTCCATCTAGGCTTCAGTGGG	0.0364525
1mis	ATTCTGTGGAATCTGTCGGGAGG	ATTCTGTGGAATCTGTCGGaAGG	0.556546
1mis	ACAACCTCAATGTTCATTAGGGG	ACAACCTtAATGTTCATTAGGGG	0.937689
mix	GGTCCTTCGAGAGTACCGGAAGG	GGTCCTaCGAGATAaCCGGAAGG	0.0229472
6mis	AGCGTCACCAAGTCCACTGTGGG	AtCGTCAatAAtcCCtCTGTGGG	0.018976
1mis	GTTCGAAGGACAAGGACGTGAGG	GTaCGAAGGACAAGGACGTGAGG	0.247011
1mis	GCGTCCCGTCCGAGTGCTTGAGG	GCGTCCCGTCCGAGTGCTgGAGG	0.806482
1mis	GAGCCCACACCATTAGTCCGAGG	GAGCCCACAtCATTAGTCCGAGG	0.975843
1mis	GAGCGGTGCCAAATGGACCAAGG	GAGCGGgGCCAAATGGACCAAGG	0.225202
1del	GAGGGTCCAGTGTCCAACCAGGG	GAGGTCCAGTGTCCAACCAGGG	0.926355
5mis	GAGGGTCCAGTGTCCAACCAGGG	GAGGGTCCAGTGaCagtCgAGGG	0.294851
1mis	GGACACTCGGCATCCGACACGGG	GGAaACTCGGCATCCGACACGGG	0.981096
1mis	ACCCAAAACTCACTGCGCTGTGG	ACCCAAAACTgACTGCGCTGTGG	0.0916695
1mis	GATGTCCAGCTCGCACACCTGGG	GATGTCCAGCTCGCAgACCTGGG	0.685707
On	AAGTCTGACGATACATCACTCGG	AAGTCTGACGATACATCACTCGG	0.890272
1del	AACTTCAGAAAACCCTTTCAAGG	AATTCAGAAAACCCTTTCAAGG	0.834462
1mis	GGAGCAGATGTTAACACACAAGG	GGAGCAGATGTTAgCACACAAGG	0.45019
1mis	GCAAACCGTGAAGCAACTGAAGG	tCAAACCGTGAAGCAACTGAAGG	0.731049
3mis	AGTACCTTTGCCCTCAGGCGAGG	AGTACCTTTGCCgTCAcaCGAGG	0.0240931
2mis	ACCACGTCCTGCCCCGAGTGCGG	ACCACGTCCTGCCCCGctTGCGG	0.778532
4mis	ATGGACTCTGTAACCGGGATCGG	ATGGAtTCTGTcAtCcGGATCGG	0.0574412
1mis	GGAGCGGCGGATCAATCACACGG	GGAGCGGCGGATaAATCACACGG	0.33236
1mis	GCCCACCAGCAGGTAACACAGGG	GCCCACCAGgAGGTAACACAGGG	0.681192
1mis	GGGTACCAGGATCTGTACGTTGG	GGaTACCAGGATCTGTACGTTGG	0.80517
1mis	GGGCTCAGGAGGAATATGAGCGG	GGGCTCAGGAGGAATATGAtCGG	0.96307
1mis	GCTCATCCTCCTGTCGCTCAAGG	tCTCATCCTCCTGTCGCTCAAGG	0.583484
1mis	GATCTTCTGACTAGGTCGAGTGG	GATCTTCTGACTAGtTCGAGTGG	0.789722
3mis	GATCAATACTGGAACAGCACAGG	GATCtgTACgGGAACAGCACAGG	0.0172037
1mis	ATCCAAGGTATCCGTAACAGTGG	ATCCAAGGTATCCGTAACtGTGG	0.861291
1ins	GGAAACCCGTTGGGACCCTGAGG	GGAAACCCGTTtGGGACCCTGAGG	0.690893
1mis	GCCACCCGCCACCACCTACGAGG	GaCACCCGCCACCACCTACGAGG	0.883276
1mis	GGACTGTGAACGGACAACTGAGG	GcACTGTGAACGGACAACTGAGG	0.628852
1mis	GCCTCCCTCATGTCTTGATCAGG	GCCTCCCTCATGcCTTGATCAGG	0.756282
1mis	GGAGCGGAACGGTCAGTTGGAGG	GGAGCGGAACGGTCAaTTGGAGG	0.692794
1mis	GCCCATCAAATGTCTCCACGTGG	GCCCATCAAATaTCTCCACGTGG	0.615517
1mis	ATGGGGTCTTCTCCATACAAAGG	ATGGGGTCTgCTCCATACAAAGG	0.520788
1mis	GGTCTGGGCCATTCTTAGCCGGG	GGTCTGGGCCgTTCTTAGCCGGG	0.477957
1mis	AAATCCAGGCAACAAACACATGG	AAATCCAGGCAACAAACACtTGG	0.558751
1mis	AAAGCCCACCGCGTTCCGTAGGG	AAAGCCCACCGCGTTCgGTAGGG	0.188004
1mis	AACATCTTCATGCCTATGTGAGG	AACATCcTCATGCCTATGTGAGG	0.987106
2mis	GGTCCGAGACAATGAAGGCATGG	GGTCCGAGAaAAcGAAGGCATGG	0.438936
1mis	GATCCCAAAGAAGCATCTCGGGG	GATCCCAAAGAAGCATCTtGGGG	0.618542
N	ATAATCTCAAGTCTTCAGGTAGG	TAATTATGATTTCCCCAGACGGG	0.418197
2mis	GGTCCACGAATTGGACACGACGG	GGTCCACGAATTGcACACaACGG	0.119505
2mis	GAGTTCAAGGGTCAGTACCTTGG	GAGTcCAAGGGTCAGTtCCTTGG	0.739025
1mis	GACCCCGAGCTGTATGAGGGAGG	GACCCCGAcCTGTATGAGGGAGG	0.822722
1mis	GCCCGGGAACGCGTGACTGAGGG	GCCCGGGAACGCGTGACcGAGGG	0.301747
1mis	GACACCAACAAGATCCTCACTGG	GACACCAACAcGATCCTCACTGG	0.482429
2mis	GAGTTCAAGGGTCAGTACCTTGG	GAGaTCAAGGGTCAGTACaTTGG	0.943661
1mis	GTCCCAGCGAATCAGTACCGTGG	GTCCtAGCGAATCAGTACCGTGG	0.914569
1mis	GCTCTACGTCTACTACTCAGTGG	GCTCTACGTCaACTACTCAGTGG	0.718637
1mis	GAAACCCGCAGCACACTCCGGGG	GAAACCCGCAGCACACTCgGGGG	0.77081
1mis	ATGACTATGGTACCAGGAGTGGG	ATGACTATGGTACCAGcAGTGGG	0.822934
1mis	AGCCCCGACGAGTCCGACTCCGG	AGtCCCGACGAGTCCGACTCCGG	0.786646
1mis	AATCAGATATATGTGGTAGGAGG	AATCAtATATATGTGGTAGGAGG	0.606446
1mis	ACTCAGACTCACAAAACGGGAGG	ACTCAGACaCACAAAACGGGAGG	0.730342
1mis	AGTCCCTCAACAGTAATGATGGG	AGTCCCTCAACAGTAATGcTGGG	0.770555
1mis	GTCTGCTCTGACCAGAGCTGTGG	GTCTGCTCTGACCAGAcCTGTGG	0.958256
1mis	GCCTTCCATTCAAGTACAAGGGG	GCCTTCCATTCAAGTACAcGGGG	0.901267
1mis	GACAACCAGGAGAAGATCGGGGG	GACAACCAGGAGAAtATCGGGGG	0.886324
1mis	AGCCTACAGAACATGGAGGAAGG	AGCCTACAGAAgATGGAGGAAGG	0.573496
1mis	GCCCGGGAACGCGTGACTGAGGG	GCCCGGGAACGCGTGAgTGAGGG	0.0459943
2mis	AGTAGACGTAGTCCCCCTTGCGG	AGTtGACGTAGTgCCCCTTGCGG	0.0736629
1mis	GCCTCTAAGGAGAACAGTGAAGG	GCCTCTAgGGAGAACAGTGAAGG	0.989401
N	GGGTCACTGTACCAGCTCAGGGG	GCAAAGATTCGTTTCCGCGAAGG	0.0159709
1mis	AACCGAAATCACCTGTTGCATGG	AACCGAAATCAgCTGTTGCATGG	0.0531614
1mis	AGCACCACGTTGACTCGCAGCGG	AGCACCACGTTGtCTCGCAGCGG	0.792568
1mis	GTGTACTCAGTGACGGACAAGGG	GTGTACTCAGTGACGaACAAGGG	0.48661
1ins	GGTGGCCCACAGCTACACAATGG	GGTGGCCCACgAGCTACACAATGG	0.895828
1mis	AATCTGTAAGTGCCATCCAGGGG	AATCTGaAAGTGCCATCCAGGGG	0.519993
1mis	GTTGCTTCCATAACCAATGTTGG	GTTcCTTCCATAACCAATGTTGG	0.516427
1mis	AATGACCCTATCAGTGCAGGAGG	AATGACCCTATCcGTGCAGGAGG	0.163021
2del	ACTCATTCCTGCCTATCACCGGG	CTCATTCCTGCCTATCACGGG	0.0752031
1ins	GGTGGCCCACAGCTACACAATGG	GGTGGCCCACAGCcTACACAATGG	0.431422
1del	ATGGGGTCTTCTCCATACAAAGG	ATGGGGTCTTCTCCATACAAGG	0.125249
2mis	GCCAGCTTTCTCCCACGTGGTGG	GaCAGCTTaCTCCCACGTGGTGG	0.10154
1mis	ACTACCCGTTCATTAGCCAGGGG	ACTACCgGTTCATTAGCCAGGGG	0.939395
1mis	GTGTCGCTGGAGAAGTACCGCGG	GTGTCGCTGGAtAAGTACCGCGG	1
2mis	GATCGCTACTACGACCCCAACGG	GATCGCTACTtCGACCCgAACGG	0.0468196
1del	GCCTTCCATTCAAGTACAAGGGG	GCCTTCCATTCAAGTCAAGGGG	0.0514383
1mis	GCTCCCTCGGCTTCGCAGCGCGG	GCTCCCTCGGCTTgGCAGCGCGG	0.152286
2mis	AGTAGACGTAGTCCCCCTTGCGG	AGTAGACGTAGgCtCCCTTGCGG	0.10322
1mis	ACGCTTGACATTCATGGACGTGG	ACGCTTGACATTCATGGAgGTGG	0.0838259
1mis	GCTCGCCAAGAGTGTCGGCGCGG	GCTgGCCAAGAGTGTCGGCGCGG	0.782124
1ins	GTATGCCCATTACTTCCTAGAGG	GTATGCCCtATTACTTCCTAGAGG	0.511536
1mis	ACGGCGCTTCACATCGTCCGGGG	ACGGCGCTTCACATaGTCCGGGG	0.141703
6mis	AGTACCTTTGCCCTCAGGCGAGG	gGacCggTTGCCCcCAGGCGAGG	0.0214154
2ins	ATGGCCAAATATGATCTCCCAGG	ATGGCCAAcATATGATCTCCaCAGG	0.17094
1mis	GAGTGCTCGGGGAGACACCGCGG	GAaTGCTCGGGGAGACACCGCGG	0.954204
1ins	ACTGGTCCCCGTGTTTCTGGCGG	ACTGGTCCCCGTGTcTTCTGGCGG	0.332678
1ins	GGTATCCGATCCAATTGCAGTGG	GGTATCCGATCCAATTGCAGgTGG	0.634157
2del	AGGCTGTCCAGGTCCACTGACGG	AGGCGTCCAGTCCACTGACGG	0.0303933
1mis	ACTGAGTCAGGAGAGCGAGGTGG	ACgGAGTCAGGAGAGCGAGGTGG	0.435625
1mis	GGATTCTGTAGTGATTGTCTTGG	GGATTCTGTAGTGATaGTCTTGG	0.947279
1mis	GCAGCTCCCAAATACCGCGGCGG	GCAGCTCCtAAATACCGCGGCGG	0.990538
1mis	GAGGACCGAGTCTGCCTGGGAGG	GAGGACCGAGTCTGCCcGGGAGG	0.853872
2mis	GCGTCGGGAACAGGCCGCCGCGG	GCGTCGGGAACAGGCCcaCGCGG	0.909646
1ins	GGAAACCCGTTGGGACCCTGAGG	GGAAACCCGTTGGGACCCTGgAGG	0.740853
2mis	AAGGGCCCCGCATACACCGGCGG	AAGaGCCCCGCATACACCGtCGG	0.838993
1ins	ATACTGAGGCTACCCTACCGAGG	ATACTGAaGGCTACCCTACCGAGG	0.598097
1mis	GATTGCTCAAAGAACTCCAGGGG	GATTGCTCAAAGAACcCCAGGGG	0.437686
1mis	GTTCCGACAGATCATTGCTGTGG	GTTCCGAtAGATCATTGCTGTGG	0.713379
6mis	GTGGAGTCTAGACTTCCCCAAGG	aTGGAcTtTcGACTTtaCCAAGG	0.0157416
1mis	GATCGATAGTTATCAGTCCCAGG	GATCGATAGTTgTCAGTCCCAGG	0.48507
2del	GGTCCGAGACAATGAAGGCATGG	GGTCCGAGCAATGAAGCATGG	0.687307
1mis	AGGACGCCGACCGATCCTGTGGG	tGGACGCCGACCGATCCTGTGGG	0.761665
1mis	GCGACAGCGGGTAATCCGAGTGG	GCGACAGCGcGTAATCCGAGTGG	0.441497
2mis	GCCACCCGCCACCACCTACGAGG	GaCACCCGCCAtCACCTACGAGG	0.83356
5mis	GAGTTACATCTACCGTACCCAGG	tAcTTACATCgtCCGTcCCCAGG	0.0183918
1mis	AAGGCGTCGAGCTTGGCGCGGGG	AAGGCGTaGAGCTTGGCGCGGGG	0.665124
5mis	GCTCGACTACGTGTACGGAGCGG	aCcCGACTcCGTaTACtGAGCGG	0.0135172
2del	AGGTTCCCGACTGTTTCCAAAGG	AGGTTCCCACGTTTCCAAAGG	0.0220815
1mis	GAACCCAACCCAGATTATCGAGG	GAcCCCAACCCAGATTATCGAGG	0.655662
On	ACGGTACCCGTGCGACGTGGAGG	ACGGTACCCGTGCGACGTGGAGG	0.940901
1ins	GGTCGTGTCCTTCGTCGTCGGGG	GGTCGTGTCCTTCGTCGcTCGGGG	0.0295939
On	AGACATTCGAAGGCAGCAAGAGG	AGACATTCGAAGGCAGCAAGAGG	0.705928
1del	AGGCTGTCCAGGTCCACTGACGG	AGGTGTCCAGGTCCACTGACGG	0.967978
1del	AAGCTGGACCCCCATCGGAGGGG	AAGCGGACCCCCATCGGAGGGG	0.516461
1mis	AGCAGTCATCAGACAGCCGATGG	AGCAGTCATCtGACAGCCGATGG	0.851882
2mis	GAGTTCAAGGGTCAGTACCTTGG	aAGTTCAAGGGTCAaTACCTTGG	0.947245
1mis	GACCCCGCATTCCGATCCTGAGG	GACCCCcCATTCCGATCCTGAGG	0.984649
1mis	AGTCTCACGTTAAACCAGGGAGG	gGTCTCACGTTAAACCAGGGAGG	0.923026
1mis	GCCCAGTGTCCACGTTCCAGCGG	GCCCAGTGTaCACGTTCCAGCGG	0.72612
5mis	GTGGAGTCTAGACTTCCCCAAGG	GTaGAtTtTAGACaTCaCCAAGG	0.0141045
2mis	AGGACCCTACGGCCTTCGCGCGG	AGGtCCCTACGGCaTTCGCGCGG	0.894975
2mis	GCCCCCGGGTACCTTGTAGGTGG	GCCCCCGGGTAgCTTGgAGGTGG	0.0196622
1ins	ATGGACTCTGTAACCGGGATCGG	ATGGACTCTGTAACCGtGGATCGG	0.394593
1mis	GTCCTGCAGCCGGGTAACAGGGG	GTCCTGCAGCCGGGTAACtGGGG	0.436416
1mis	GATACAGAGATCACCAGCGGGGG	GATACAGAGATCACCAGgGGGGG	0.805369
1mis	GCCCCAGACGTAGTACATGTAGG	GCCCCAGACGTAGTgCATGTAGG	0.593044
1mis	AATCTCTAGACAATGTATCGTGG	AATCTCTAGACAATGTATtGTGG	0.424223
On	GCCCCAAAGATAATTGACACAGG	GCCCCAAAGATAATTGACACAGG	0.701876
3mis	ACAGCCTTACCCGGTCACCCTGG	ACAGCCcTtCCCGaTCACCCTGG	0.720694
1mis	ATCGGACCCTGAATACCATGTGG	ATCGGACCCTGAATACgATGTGG	0.487767
3mis	AGCCGTTCCAGAGCACACTGTGG	AGCCGTTCCAaAaCACACTcTGG	0.0650394
1mis	GTGCTACCAATATTGATGTGCGG	GTGCgACCAATATTGATGTGCGG	0.596468
2mis	ATCCCTTTGAAGTATGCTGTAGG	ATCgCTTTGAAGgATGCTGTAGG	0.0127349
1mis	AGTTACGGAATCTACAAAGCAGG	AGTTACtGAATCTACAAAGCAGG	0.874136
2mis	GACTGTCAGAAGCTATCTGGAGG	GACTGgCAGgAGCTATCTGGAGG	0.287998
1mis	GCTCCCCGCTTCGCCCACTCGGG	GCTCCCCGCTgCGCCCACTCGGG	0.300539
1mis	GGATTCTGTAGTGATTGTCTTGG	cGATTCTGTAGTGATTGTCTTGG	0.963981
1mis	GCTCGGCCGCCAAGAAAACGCGG	GCTCGGCCGCCAAGAAAcCGCGG	0.602909
1ins	GGTCGTGACACTCCAGTCCAGGG	GGTCGTGACACTCCAGTCCaAGGG	0.905268
1mis	GTGCTACCAATATTGATGTGCGG	GTGCTACCAATAcTGATGTGCGG	0.618859
1del	GAGTTCAAGGGTCAGTACCTTGG	GAGTTCAAGGGTCATACCTTGG	0.073316
1mis	GACCCCAGTTTACCCCATCCCGG	GACCCCAcTTTACCCCATCCCGG	0.931615
1mis	ATAATCTCAAGTCTTCAGGTAGG	ATAATCTCAAGTCaTCAGGTAGG	0.978262
1mis	ATGGTTCCCCCAGCCCACAGTGG	AgGGTTCCCCCAGCCCACAGTGG	0.96552
1mis	ACACATAGTATGGCTGATGGTGG	ACtCATAGTATGGCTGATGGTGG	0.325669
1mis	ACTCACCTTTAGGTTGTGTGTGG	ACTCAgCTTTAGGTTGTGTGTGG	0.827666
1mis	AAGTCCCATTAAAACGTCCTCGG	AAGTCCCATTAAcACGTCCTCGG	0.829712
1ins	GAGTTACATCTACCGTACCCAGG	GAGTTACATCTACCGTACcCCAGG	0.807705
6mis	ACCACGTCCTGCCCCGAGTGCGG	gCggCGTCCTGCCCtaAaTGCGG	0.0279857
2mis	AAAGCACCGGGCATATTTGACGG	AtAGCACCGGGCAaATTTGACGG	0.0664595
2del	GCTCGACTACGTGTACGGAGCGG	GCTCGACTACGTGTACGGCGG	0.2869
2mis	GATGCCGGAGACCCCAACTGGGG	GATGCCGGAGACCCCgAtTGGGG	0.740015
2mis	GAGTTCAAGGGTCAGTACCTTGG	GAGaTCAAGGGTCAtTACCTTGG	0.930082
6mis	ACTTACAAAGATCCATAATGTGG	ACcTACcAAGgTCCAgAAccTGG	0.0267328
1mis	GGTGCTCCTGTCCATATGAGTGG	GGTGCTCCTGTCCAcATGAGTGG	0.872211
5mis	GCCTTCCATTCAAGTACAAGGGG	GgtTcCCATTCAAGTACggGGGG	0.132884
2mis	AAGCCATCCTGGCATATGGAAGG	AAGCCATCCTGGCATAaGGgAGG	0.409263
1ins	ATGACCATAGATTTGTTTCGAGG	ATGgACCATAGATTTGTTTCGAGG	0.680177
1mis	ACTCACGCAAGACACAGTAGAGG	ACTCACGCAAcACACAGTAGAGG	0.973737
1mis	GCTGACGCGCGCCTTCCAGTGGG	GCTGACGCGCGCCTTgCAGTGGG	0.0400632
1del	AGTCTCAGTTGTACCTGATGAGG	AGTCTAGTTGTACCTGATGAGG	0.56981
1mis	GCCTCGCATTGCTTTCTACGCGG	GCCTCGCATTGCTTgCTACGCGG	0.270773
4mis	GCCCCCGGGTACCTTGTAGGTGG	GCCaCCGGGTACCaTGgtGGTGG	0.0492407
2mis	AGCGCAGGGAGCAGTATACGAGG	AGtGCAGGGAaCAGTATACGAGG	0.87132
1mis	AGACAGCAAATCTTCCACCAAGG	AGACAGCAAATCTTgCACCAAGG	0.0300554
2mis	GAGTTACATCTACCGTACCCAGG	GgGTTACATCTAaCGTACCCAGG	0.204361
1mis	GACCTCCACAGGGCCACCCAGGG	GACCTCCACAGGGCCtCCCAGGG	0.817545
2mis	ATAATCTCAAGTCTTCAGGTAGG	ATAAaCTCAAGTCTTCtGGTAGG	0.796317
1mis	AAGTCCCATTAAAACGTCCTCGG	AAGTCCCATTAAAACGTgCTCGG	0.802611
1ins	GCTCCCTCGGCTTCGCAGCGCGG	GCTCCCTCGGCtTTCGCAGCGCGG	0.858662
2ins	AGCCTGCATAGACGGCGCCCGGG	AGCCTGCATAGtACGGCGCaCCGGG	0.0182573
2mis	GCCCCCGGGTACCTTGTAGGTGG	GCCaCCGGGTACCTTtTAGGTGG	0.583144
4mis	ATAATCTCAAGTCTTCAGGTAGG	gTAATCTCtAaTCTgCAGGTAGG	0.0284757
1mis	GTTCCGTTCACGGTTCACCAGGG	GTTCCcTTCACGGTTCACCAGGG	0.98885
1mis	ATCCCTTTGAAGTATGCTGTAGG	ATCCCTTTcAAGTATGCTGTAGG	0.534493
6mis	GAGTTACATCTACCGTACCCAGG	GAaTcACAgaTACCtTcCCCAGG	0.0220248
1mis	AAGGCTACAGCTTCAGAATGCGG	gAGGCTACAGCTTCAGAATGCGG	0.424372
1mis	ATACAGAAGACCCGTGACAGTGG	ATACAGAAGACCCcTGACAGTGG	0.392807
1mis	GCCCCCGCCGCGTCGCCCTGGGG	GCCCCCGCCGCGTaGCCCTGGGG	0.168993
1mis	GGTCTCCAAACCACAGCACCTGG	GGTCTCCAAAtCACAGCACCTGG	0.963768
1mis	ACTGCGTCACGCAGAGCACGGGG	ACTGCGgCACGCAGAGCACGGGG	0.263531
On	GCAGCGTCGACTTTACTCGCCGG	GCAGCGTCGACTTTACTCGCCGG	0.583739
2mis	ACTGGTCCCCGTGTTTCTGGCGG	ACTGGTCCCCGTcTTgCTGGCGG	0.0758002
2mis	GCAGCACTTTGATAACTGTGTGG	GCAtCACTTTGATAgCTGTGTGG	0.829886
2mis	ATTCTTTATCTGAGCAGCTGGGG	AaTCTTTAgCTGAGCAGCTGGGG	0.0249911
1mis	GGTCTGGACTGGTGTAACGCGGG	GGTCTGGACcGGTGTAACGCGGG	0.933983
1mis	AGACGCGGTTGACCTTGCGTCGG	AGACGCGGTTaACCTTGCGTCGG	0.597257
1mis	GTGACTGGTTTCCTGCTGGGCGG	GTGACTGGTTTCCTGCTGaGCGG	0.772155
1mis	AGTCTTCACTATCACTCGAGTGG	AGTCTTCACTATaACTCGAGTGG	0.537184
1ins	ATCCCCCCACACGAACTCTGCGG	ATCCCCCCACACgGAACTCTGCGG	0.54254
1mis	GTCCCAGCGAATCAGTACCGTGG	GTCCCAGCGAATCAGaACCGTGG	0.907198
1mis	ACCTCCAGACATCCGAACCAAGG	ACCTCCAGACATCCcAACCAAGG	0.638916
mix	ATCCCTTTGAAGTATGCTGTAGG	ATCCCTaaTGAAGTAGCTGTAGG	0.0749796
On	ACCGCTAGGTATCCGCACTGTGG	ACCGCTAGGTATCCGCACTGTGG	0.799788
1mis	GATGGCCTTTGATAGATACATGG	GATGGCCTTTGAgAGATACATGG	0.219928
1mis	GGCGCTGGCGATGAACAACGAGG	GGCGCTGcCGATGAACAACGAGG	0.183446
1mis	AGGCTCCAACCACTCGACAGGGG	AGGCTCCAAtCACTCGACAGGGG	0.992802
1mis	GACCCCGAGCTGTATGAGGGAGG	GAgCCCGAGCTGTATGAGGGAGG	0.791291
1mis	GGGGCCCCAGACAGGAGCAGCGG	tGGGCCCCAGACAGGAGCAGCGG	0.686038
2mis	AAAGCACCGGGCATATTTGACGG	AAAGCACCcGGCATATTgGACGG	0.144034
1mis	AGCCCTGGAACTGCCAGCGGCGG	AGCCCTGGAACTGCCAcCGGCGG	0.95627
1mis	GCCCTGGTCGTACAGGAGCACGG	GCCCTGGTCGTAgAGGAGCACGG	0.304758
1mis	GAAGACCATATTCATGCAGGAGG	GAgGACCATATTCATGCAGGAGG	0.700753
6mis	ACTTACAAAGATCCATAATGTGG	AtTgcCAtcGATCaATAATGTGG	0.0164182
1ins	ACTCCAATGCCCCACAACAAGGG	ACTCCAATGCCCCACAgACAAGGG	0.113688
1mis	ACTCTGTGATCTTGTCAACGCGG	ACTCTGTGATtTTGTCAACGCGG	0.262998
1ins	GTATGCCCATTACTTCCTAGAGG	GTATGCaCCATTACTTCCTAGAGG	0.314165
2mis	GAGGGTCCAGTGTCCAACCAGGG	GAGGGgCCAGTGTCaAACCAGGG	0.267521
2mis	GGTCCGTGCGGAGCACCCCGGGG	GGTCCGTGCGGAGCcCCaCGGGG	0.0288908
mix	ACTCCAATGCCCCACAACAAGGG	ACTCtATGCCCCtACAACAAGGG	0.0361999
2mis	GAGCATCCGGAACGTCACAGAGG	GAGCATCCGGAAgGTCACtGAGG	0.136309
1mis	GAAGCCCCACATGTGTGACAAGG	GAAGCgCCACATGTGTGACAAGG	0.667949
1mis	GGCTCGAGATCCCAACACAAAGG	GGCTCGAGATCCCAACACAtAGG	0.810399
1mis	ATCGTCGTCCTCGAGCAGTGAGG	ATCGTCGTCCTCGAGCgGTGAGG	0.815198
5mis	GCCAGCTTTCTCCCACGTGGTGG	GCCtGgTTTCggCCACGTcGTGG	0.0885365
1ins	ATGGACTCTGTAACCGGGATCGG	ATtGGACTCTGTAACCGGGATCGG	0.727618
1mis	AAACCCTTCAAAGCACCCCAAGG	AAACCCTTCAAAGCgCCCCAAGG	0.708615
1mis	GGGCGACATGTGCACCGGGTCGG	GGGCGACATGTcCACCGGGTCGG	0.899464
5mis	ACTGGTCCCCGTGTTTCTGGCGG	AaTcaaCCCtGTGTTTCTGGCGG	0.0256345
1mis	AGATCAGCCTGCTCTAGTACCGG	cGATCAGCCTGCTCTAGTACCGG	0.760531
2mis	ATGGCCAAATATGATCTCCCAGG	ActGCCAAATATGATCTCCCAGG	0.701339
1mis	GCGCCCTACCTCAGCTACTACGG	GCGaCCTACCTCAGCTACTACGG	0.713516
1del	ACCCAACCAGAACCTCTCCGAGG	ACCCAACAGAACCTCTCCGAGG	0.716628
1ins	GGTATCCGATCCAATTGCAGTGG	GGTATCcCGATCCAATTGCAGTGG	0.643648
3mis	GATGCCGGAGACCCCAACTGGGG	GATGCCGGAGcaCgCAACTGGGG	0.140709
1mis	AGGCTTCCCTATTGAGCTCGTGG	AGGCTTCCCTATTGAGCTCcTGG	0.63307
1mis	GGAGCCCGAAGGCGTCATCGAGG	GGAGCCCtAAGGCGTCATCGAGG	0.931728
1del	GGAGCGAGGACTTATTCCCAGGG	GGAGCGAGGATTATTCCCAGGG	0.403506
5mis	GCAGATCCAAATCCAGACCGTGG	GCAGcTCCAcgaCCAGcCCGTGG	0.0194431
1del	GGAGATCAGTGGGGCCATCGAGG	GGAGATCAGTGGGGCCATGAGG	0.308789
1mis	GGGTACTCGCAACGACAATGGGG	GGGTACTCGCAACGACAcTGGGG	0.815153
2mis	ATGTTGTCCCGAAGGTACGAAGG	ATGTaGTCCCGAAGaTACGAAGG	0.130964
2mis	GGGAGCCTATCTCATCCACGGGG	GGGAGCCTgTCTCATaCACGGGG	0.0832125
1mis	AGAAGCACGTGGGAACTGGTGGG	cGAAGCACGTGGGAACTGGTGGG	0.572901
1mis	AGTACTCGTTGTCATTAAGGTGG	AGTACTCGTTGTaATTAAGGTGG	0.945223
1mis	AGCCATCCGGTCCAAATTCGGGG	AGCCcTCCGGTCCAAATTCGGGG	0.682543
1ins	GGGCTTCTTACATACCGAGTGGG	GGGCTTCgTTACATACCGAGTGGG	0.851176
1mis	ATGGTTCCCCCAGCCCACAGTGG	AcGGTTCCCCCAGCCCACAGTGG	0.968459
1mis	GCTTCATCAAGATCCCGCGGCGG	GCTTCATCgAGATCCCGCGGCGG	0.972119
6mis	GATCGCTACTACGACCCCAACGG	tAaCtaTACTACGACgCCAtCGG	0.0460101
1mis	GCTGCTCGGTAGTCTGCTTCCGG	GCTGCTCGGTAGTCTGCTTtCGG	0.513102
2del	GGTCGTGACACTCCAGTCCAGGG	GGTCGGACATCCAGTCCAGGG	0.135786
1mis	GGTCTTCAGCGATCTACTCAAGG	GGTCTTCcGCGATCTACTCAAGG	0.873162
2mis	GGTCCTTCGAGAGTACCGGAAGG	GGTCCTTCaAGAGTtCCGGAAGG	0.154738
1mis	GTTCCGGAAGCCCTTAAGCACGG	GTTCCGGAAGCCCTTAAtCACGG	0.835389
1del	ATGGACTCTGTAACCGGGATCGG	ATGGACTCTGTAACCGGGTCGG	0.0364179
2mis	GCAGATCCAAATCCAGACCGTGG	GCAGATCCtAATCCcGACCGTGG	0.907268
2del	ACCACGTCCTGCCCCGAGTGCGG	ACCACGTCTGCCCCGATGCGG	0.0201649
1ins	GGCGCATCCAGGATACGGTCTGG	GGCGCAcTCCAGGATACGGTCTGG	0.751837
1mis	GTCCTGCAGCCGGGTAACAGGGG	GTCCTGCAGCtGGGTAACAGGGG	0.439989
5mis	GCCTTCCATTCAAGTACAAGGGG	GCacTCCAcTCAAcTACgAGGGG	0.0227325
1mis	AGACCCCTCCGAAGCCTAGCTGG	AGAaCCCTCCGAAGCCTAGCTGG	0.557169
2mis	AGCGCAGGGAGCAGTATACGAGG	AcaGCAGGGAGCAGTATACGAGG	0.329204
2mis	AAGGGCCCCGCATACACCGGCGG	AAcGGCCCtGCATACACCGGCGG	0.0807332
1mis	GGTACAGATCGTTGACCACGCGG	GGTACgGATCGTTGACCACGCGG	0.745413
2mis	GCTCGACTACGTGTACGGAGCGG	GCTCGACTcCGaGTACGGAGCGG	0.798623
5mis	AGTGCCAATATTGTCCGAAGAGG	AGTGgCAtTAcTaTCCGAgGAGG	0.129583
1ins	AGGACCCTACGGCCTTCGCGCGG	AGGACCCTACGGCCtTTCGCGCGG	0.880267
2mis	GGTATCCGATCCAATTGCAGTGG	cGcATCCGATCCAATTGCAGTGG	0.609581
1mis	GATCTCAGACTCCGACGCTGAGG	GATCTCAGACTCCGACGCTcAGG	0.965548
2mis	GAGGACCGAGTCTGCCTGGGAGG	GAGGACCGAGTCTGaCTGGaAGG	0.101629
1mis	ACTGCATGCCTACAGGCACGGGG	ACTGCATGCCTACAGGCACtGGG	0.486714
2mis	ACTTACAAAGATCCATAATGTGG	ACTcACAAAGAcCCATAATGTGG	0.809965
1mis	GGTGCCTCGAGGAGGACACGTGG	tGTGCCTCGAGGAGGACACGTGG	0.905913
1mis	ATGCCGTGCTTGTTCATGCACGG	ATaCCGTGCTTGTTCATGCACGG	0.431136
1mis	ACTCCAAGTACCGGGTCATGCGG	AtTCCAAGTACCGGGTCATGCGG	0.882459
1mis	AGGGCCCGGCGCAATGACAGCGG	AGGGCCCGGCGCAATGgCAGCGG	0.840585
1mis	GAAGCCTGTCAATATAAACATGG	GAAGCCTGTtAATATAAACATGG	0.55298
1ins	AAAGCACCGGGCATATTTGACGG	AAgAGCACCGGGCATATTTGACGG	0.460494
1mis	ATGTCTGCACGGCCTGATGTTGG	ATGTCTGCACGGCCcGATGTTGG	0.963097
1mis	GAGGCCACCAGCAAACGTCGGGG	aAGGCCACCAGCAAACGTCGGGG	0.913945
1mis	AGTCCCTTCCTTGAAGCGGTCGG	AGTCCCTTCCTaGAAGCGGTCGG	0.820597
2mis	AGGTTCCCGACTGTTTCCAAAGG	AGcTTCCCGAtTGTTTCCAAAGG	0.118846
1mis	ACTAAACACAAGTCCCAGTGTGG	AtTAAACACAAGTCCCAGTGTGG	0.424251
1mis	GGGCCGCGCGGTGTACGTGGTGG	GGGCCGCcCGGTGTACGTGGTGG	0.859917
1mis	AGGCCTATACCAGTTCTCCGTGG	AGGCCTATACCAGTTaTCCGTGG	0.973675
1mis	AGAACCAGCCACCCCAACTGTGG	AGtACCAGCCACCCCAACTGTGG	0.917366
1mis	ATTGGGTCCTCCCAATACAGTGG	ATTGGtTCCTCCCAATACAGTGG	0.585296
1mis	GAGCATCCGGAACGTCACAGAGG	GAGCATCCGcAACGTCACAGAGG	0.958254
1del	ATAGAATCGGCCATTCTGAGTGG	ATAGAATCGGCCATTCTGATGG	0.038782
1mis	AGACTCGGTGATCCGCTGATCGG	AGACTCGGTGATCCcCTGATCGG	0.388434
1mis	GCCAATCCTTGCGATATCTGTGG	GCCAATtCTTGCGATATCTGTGG	0.971296
1ins	GATCGCTACTACGACCCCAACGG	aGATCGCTACTACGACCCCAACGG	0.817229
2mis	AGTCTCTGCAGCTGTCATCGGGG	AGTCTCTGCAGCTcgCATCGGGG	0.063213
4mis	ACAGCCTTACCCGGTCACCCTGG	ACAGCCTTACtCGGctACaCTGG	0.00500226
1mis	GCGCTCTCGACACTATGCGAAGG	GCGCTCTCGACACTATGCGgAGG	0.977424
1mis	GAGTTCAAGGGTCAGTACCTTGG	GAGTTCAAaGGTCAGTACCTTGG	0.952083
1mis	ATCGTCGAGAAGCCTATCATCGG	ATCGTCGAGAAGCCcATCATCGG	0.562974
1mis	ACCCTAATTCGGATAGAGAGTGG	ACCCTAATTCGGATAcAGAGTGG	0.245284
5mis	GATCAATACTGGAACAGCACAGG	GcTtAATACTGGgACActACAGG	0.0144005
2mis	AGCCGTTCCAGAGCACACTGTGG	AGCCGTTCCAGAGCACtCaGTGG	0.0586698
2mis	ACCACGTCCTGCCCCGAGTGCGG	ACCACGTCCTtCtCCGAGTGCGG	0.724619
4mis	AGGACCCTACGGCCTTCGCGCGG	gGtACCCTACtGCCTTCGCaCGG	0.0840597
1ins	AGGCTGTCCAGGTCCACTGACGG	AGGCTGcTCCAGGTCCACTGACGG	0.979199
1mis	GGAGACCACGCGTCTAACCAAGG	GGAGACCACGCGTCTAACCgAGG	0.990013
4mis	ACTTACAAAGATCCATAATGTGG	ACTTACcAAGgTCCATAtcGTGG	0.0201319
1mis	GACAACCAGGAGAAGATCGGGGG	GACAACCAGGAGAAGAgCGGGGG	0.896008
1mis	GGACACGCGGGCATTGATGACGG	GGACACGCGGGCATTcATGACGG	0.59098
1mis	GTTCGAGGCTGCAGTGAGCTAGG	GTTCGAGGCTGCgGTGAGCTAGG	0.725881
1ins	AGCGCAGGGAGCAGTATACGAGG	AGCGCAGGGAGCAGTATACtGAGG	0.868781
4mis	ATTCCTGGGATCAATATCTGTGG	ATcCCTGGGATCAAagaCTGTGG	0.0203096
1mis	AGCTCACATCTCGAACCATGTGG	AGCTCACATCTCGAACCAgGTGG	0.742958
3mis	ATTCCTGGGATCAATATCTGTGG	ATTaCTGtGcTCAATATCTGTGG	0.0305198
1ins	AGGGCAGGGTGAAGGCCCGGCGG	AGGGCAGcGGTGAAGGCCCGGCGG	0.48208
1mis	GACCCTTGGGAGGAATGCATGGG	GACCCTTGGGgGGAATGCATGGG	0.497094
1mis	ATTCCTGGGATCAATATCTGTGG	ATTCCTGGGATCAATATCTtTGG	0.759964
1ins	GCCACCCGCCACCACCTACGAGG	GCcCACCCGCCACCACCTACGAGG	0.898179
1mis	GGCCAGTGCATGTATGACGGGGG	GGCCAGTGCATGTAgGACGGGGG	0.0510443
1del	GATTGCGAGTTCCGTTATGGAGG	GATTGCAGTTCCGTTATGGAGG	0.106768
1mis	GCGCATCCTAGACTACAACGAGG	GCGCATCCTAGACTACAACtAGG	0.889647
4mis	ACGCTTCATCAATGTTGGGATGG	cCGCcTCATaAATGTgGGGATGG	0.0169415
1mis	GCCTCGCATTGCTTTCTACGCGG	GCCTCGCATTGCTgTCTACGCGG	0.29238
1mis	GAAACTACTATGCAAGAATGGGG	GAAACTACTcTGCAAGAATGGGG	0.411568
1mis	AAAGACTGCCTGATCCACCAAGG	AAAtACTGCCTGATCCACCAAGG	0.153183
2ins	GGGCCTAGGTCTTTGCGCAGGGG	GGGCCtTAGGTCTTTaGCGCAGGGG	0.0165794
1mis	GATTCCAGATATAAGGCCCGTGG	GATTCCAGATATAAGGCCaGTGG	0.972999
1mis	GTGATGCCCGGACTCTTAGGGGG	GTaATGCCCGGACTCTTAGGGGG	0.573342
1mis	ACTGTATCGAGGCGTACCAGCGG	ACTGTATCGAGGCGTcCCAGCGG	0.62152
1mis	GCGGAACCAATCCTACCGGGCGG	GCGGcACCAATCCTACCGGGCGG	0.746811
On	AGCATCATACACCTGACCTGGGG	AGCATCATACACCTGACCTGGGG	0.966367
2mis	ATGCAGTCAACAACACAGAGTGG	ATGCAGTCAAaAACAtAGAGTGG	0.0300189
1ins	GGTCGTGTCCTTCGTCGTCGGGG	GGTCGtTGTCCTTCGTCGTCGGGG	0.911534
2mis	GCTCCCTCGGCTTCGCAGCGCGG	GCTCCCTCGGgTTCGCgGCGCGG	0.0321303
2mis	GTTCCGGAACCAATGCACAGAGG	GTgCCGGAACaAATGCACAGAGG	0.0608803
1ins	ATGGCCAAATATGATCTCCCAGG	ATGGCCAAATATGATCTcCCCAGG	0.81738
N	GGTCGTGCAGGAGCCCGACGAGG	CTTCGTGTAACCTTTATGGAAGG	0.027414
1mis	AACTGTTCAGTAAACCAGATGGG	AACTGTTCAGTAAACCAGcTGGG	0.658487
1ins	GCAGCTAGATTCACTTCTAGGGG	GCAGCcTAGATTCACTTCTAGGGG	0.700609
1mis	ATGTTCTTGTGGGTGTCACGGGG	ATGTTCTTcTGGGTGTCACGGGG	0.736609
1del	GAGTCCATGCCGCTGCGTGAGGG	GAGTCCATGCCGCTGCTGAGGG	0.0228004
2mis	AGTACCTTTGCCCTCAGGCGAGG	AGaACCTTcGCCCTCAGGCGAGG	0.573186
1del	GCGCCCTACCTCAGCTACTACGG	GCGCCCTACCTCAGCTACACGG	0.018895
3mis	AAAGCACCGGGCATATTTGACGG	AAAGaACCGGtCcTATTTGACGG	0.0185584
1mis	GGCAGCATCTCACCCTTGGGAGG	aGCAGCATCTCACCCTTGGGAGG	0.843508
1ins	AAAGCACCGGGCATATTTGACGG	AAAGCACCGcGGCATATTTGACGG	0.2891
3mis	GCTCGACTACGTGTACGGAGCGG	GCTCtACTAaGTGTACGGAcCGG	0.0440956
2mis	GGTCCGAGACAATGAAGGCATGG	GtTCCGAGACAATGtAGGCATGG	0.83235
2mis	ATAGGCGGTCACCCAAACGAAGG	AgAGGCGGTaACCCAAACGAAGG	0.390487
1mis	GGTCCCTGTGAAGAACGTGTTGG	GGTCCCTGTGAtGAACGTGTTGG	0.940494
2del	GCCCCCGGGTACCTTGTAGGTGG	GCCCCCGGGTACCTGAGGTGG	0.0573545
1mis	AGGACCCCACCTGTAACTGAGGG	AGGACCCgACCTGTAACTGAGGG	0.80209
5mis	AGCCGTTCCAGAGCACACTGTGG	ccCaGTaCCAcAGCACACTGTGG	0.0829003
1mis	GGATGACGAGTGCTACCGGGAGG	GaATGACGAGTGCTACCGGGAGG	0.691485
1ins	ATCCCTTTGAAGTATGCTGTAGG	ATCCCTTTcGAAGTATGCTGTAGG	0.462991
1mis	ATGACGCCGGCTCTGACGCAGGG	ATGACGCCGGCTCTGACGCtGGG	0.50999
1mis	GGTACAGATCGTTGACCACGCGG	GGTACAGATCGTTGACCAaGCGG	0.60255
1del	AGGTTCCCGACTGTTTCCAAAGG	AGGTTCCCGACTGTTTCAAAGG	0.0539964
1mis	GTGCCCGTCTACCTGAAACGAGG	tTGCCCGTCTACCTGAAACGAGG	0.86807
1mis	GCTGCATAGAACCGTGCATGGGG	GCTGCATAGAACCGTGCAcGGGG	0.520881
1mis	GCTCGACTACGTGTACGGAGCGG	GCTCGAaTACGTGTACGGAGCGG	0.848201
2mis	AGCTCACTCTCTACTCAGGAAGG	AaCTCACTCTCTACcCAGGAAGG	0.747332
1mis	GCAGCACCAGCACCGCGACGTGG	GCAGCACCAtCACCGCGACGTGG	0.942575
1mis	GTTCCGGAAGCCCTTAAGCACGG	GTTCCGGAAGCCCTTAAGCtCGG	0.83757
1mis	GTGGAGTCTAGACTTCCCCAAGG	GTGGAGTCTAGACTTtCCCAAGG	0.707397
5mis	GCCAGCTTTCTCCCACGTGGTGG	cCCAaCTTTCTaCCACtcGGTGG	0.054061
1mis	GAAGGCCGTGTTCACGCTGTTGG	GgAGGCCGTGTTCACGCTGTTGG	0.667613
2mis	ATTCTTTATCTGAGCAGCTGGGG	ATTCTTTATCTGAGgAtCTGGGG	0.0187407
1ins	GGTCCCCTTAGCTCTCATGTTGG	GGTCCCCTTAGCTCcTCATGTTGG	0.691011
1ins	GGTCGTGACACTCCAGTCCAGGG	GGTCaGTGACACTCCAGTCCAGGG	0.897471
1mis	GATCAAACCGGAACTCTCGATGG	GATCAAACCGtAACTCTCGATGG	0.43713
4mis	GCCTTCCATTCAAGTACAAGGGG	GtCTgCtATTCAgGTACAAGGGG	0.0734782
1del	GATCTTGGGTTTCATAGTGGTGG	GATCTTGGGTTTCATAGTGTGG	0.181176
1mis	GTGCGCTCGATGTGCCACAGCGG	GTGCGCTCGATGTGtCACAGCGG	0.496264
1ins	GGTCGTGACACTCCAGTCCAGGG	GGTCGTGaACACTCCAGTCCAGGG	0.863135
1mis	GGAGCCCTGTGACTCGAACGAGG	GGAGCCCTGTGACTCcAACGAGG	0.726056
1del	GAGGATTCGCTGCACCACGGGGG	GAGGATTCCTGCACCACGGGGG	0.677803
1ins	GCAGCACTTTGATAACTGTGTGG	GCAGCACTTTGATAACgTGTGTGG	0.155781
1mis	AGTCTCTGCAGCTGTCATCGGGG	AGTCTCTaCAGCTGTCATCGGGG	0.985934
2mis	ACTCATTCCTGCCTATCACCGGG	ACTCAagCCTGCCTATCACCGGG	0.86501
2mis	GGGCCTAGGTCTTTGCGCAGGGG	cGGCCTAGGTCTTTcCGCAGGGG	0.175391
1del	ATGGGGTCTTCTCCATACAAAGG	ATGGGGTCTTCTCCTACAAAGG	0.00594935
2mis	GGGAGCCTATCTCATCCACGGGG	GGGtGCCTATCTCATCCtCGGGG	0.836051
1mis	AATCACATCCTGAACCACATGGG	AATCACATCCTtAACCACATGGG	0.596154
2del	GGTCCCCTTAGCTCTCATGTTGG	GGTCCCTTAGCTCTCATTTGG	0.0583634
1ins	GCCAGCAGTGACACAGCGTGAGG	GCCAGCAGTGACAgCAGCGTGAGG	0.021069
1mis	ACGCTACCCCATAGTCGCGGCGG	ACGCTAaCCCATAGTCGCGGCGG	0.702368
4mis	ACAGCCTTACCCGGTCACCCTGG	ACAGgCTatCCtGGTCACCCTGG	0.0188702
1mis	ACCTCTCTGCCTTATCCGACTGG	ACCTCTCTGCCTTAcCCGACTGG	0.387181
1mis	AGTCCACCCAGAATCATGTGCGG	AGTCCACCCAGAAcCATGTGCGG	0.779547
1mis	GAGTTACATCTACCGTACCCAGG	GAGTTACATaTACCGTACCCAGG	0.83807
2del	GCCACCCGCCACCACCTACGAGG	GCCACCCGCCACCACCTCAGG	0.0425914
1ins	ATACTGAGGCTACCCTACCGAGG	ATACTGAGGCTACCaCTACCGAGG	0.516899
1mis	AGCCCTACCTCAAGGCCCCGGGG	AGCCCTACCTCAAGGCtCCGGGG	0.808969
1mis	ATCACGGGTTCCAACCTCCAGGG	ATCACGGGTgCCAACCTCCAGGG	0.949965
1mis	GAAGATTCTTACAACATCAGAGG	GAAGcTTCTTACAACATCAGAGG	0.69302
1mis	GGACCACCAGAGATGTGGATGGG	GGACCACCAGgGATGTGGATGGG	0.833871
1mis	AGACAGTGCACATCCAACGTTGG	AGACAGTGaACATCCAACGTTGG	0.687882
1mis	ACAGCCTTACCCGGTCACCCTGG	ACAGCCTTACCCGGTCACCtTGG	0.825772
1ins	GTTCCGGAACCAATGCACAGAGG	GTTCCGGAACCAATGtCACAGAGG	0.287721
1mis	GTTCTACTCCATAGAAGTCGAGG	tTTCTACTCCATAGAAGTCGAGG	0.578637
On	GGCATTCCGAGTCTTTGACAAGG	GGCATTCCGAGTCTTTGACAAGG	0.993492
1mis	GTTGTTCTGATGGATACCCAGGG	GTTGTTCTGATGGATcCCCAGGG	0.766993
1ins	GTGGAGTCTAGACTTCCCCAAGG	GTGGAGTCTAGACTTgCCCCAAGG	0.519386
1mis	ACCACACGTGATAGGGGTCGCGG	ACCACtCGTGATAGGGGTCGCGG	0.740782
3mis	ATTCCTGGGATCAATATCTGTGG	AcTCCTGGGATCAAccTCTGTGG	0.0216593
1mis	GATGCACGATTACACCCATGTGG	GATGCACGATTACACgCATGTGG	0.34275
1ins	GCTCGACTACGTGTACGGAGCGG	GCTCGACTACGTcGTACGGAGCGG	0.0330799
1mis	GGTCGAGGTCCGGTCGAGATTGG	GGTCGAGGTCCGGTCGgGATTGG	0.744775
1ins	GCCAGCTTTCTCCCACGTGGTGG	GCCAGCTTTCTCCCcACGTGGTGG	0.273876
1ins	GGTCGTGACACTCCAGTCCAGGG	GGTCGTtGACACTCCAGTCCAGGG	0.887106
1mis	GCCACCCTTTCTAGTCTAATAGG	GCCACCgTTTCTAGTCTAATAGG	0.392263
1mis	GAGCCTGCTGAGACACACCAAGG	GcGCCTGCTGAGACACACCAAGG	0.477906
4mis	ACTTACAAAGATCCATAATGTGG	cCaTACAAAGATCCAgAcTGTGG	0.049651
1mis	GATGGCCCCACATCTGACAGTGG	GATGGgCCCACATCTGACAGTGG	0.645705
1mis	GTCACGTTGTTAGCCAACCTGGG	GTCACGTcGTTAGCCAACCTGGG	0.760262
1mis	GGGCCCCACGCCGCGCACGTTGG	GGGCCCCACGCCGCGCAaGTTGG	0.638745
1mis	GGAGCCCTGTGACTCGAACGAGG	GGAGCCCTGTGACTCGAAgGAGG	0.724875
2mis	GCAGCACTTTGATAACTGTGTGG	GCAGCACTTTGATAtCTGaGTGG	0.0450088
1mis	GACTTCCGGTTATACCGGTAAGG	GACTTCCGtTTATACCGGTAAGG	0.552009
1mis	GCCACCCGGTACTCGACCTGCGG	GCCACCCGGcACTCGACCTGCGG	0.865178
On	ACTCATTCCTGCCTATCACCGGG	ACTCATTCCTGCCTATCACCGGG	0.915608
2ins	GTGGAGTCTAGACTTCCCCAAGG	GTGGcAGTCTcAGACTTCCCCAAGG	0.0142947
N	AGTCTTCACTATCACTCGAGTGG	ATGTTAGATACTAAGTTCTAGGG	0.00700476
2mis	GCCCCCGGGTACCTTGTAGGTGG	GCCCCCGGGgACCTTGTgGGTGG	0.15875
1mis	GGTTCCGTGAGCATCGCTGGTGG	GGTTCCGTGtGCATCGCTGGTGG	0.96206
1mis	AATCACCATAAGGTTCATGCAGG	cATCACCATAAGGTTCATGCAGG	0.886624
2mis	ACTGGTCCCCGTGTTTCTGGCGG	AgTGGTCCCCGTtTTTCTGGCGG	0.297996
1mis	GCCCGGGAACGCGTGACTGAGGG	GCCCGGGAACGCGTGACTaAGGG	0.345879
1mis	ACCCTGTCTGTGCTAGACTGGGG	ACCaTGTCTGTGCTAGACTGGGG	0.975344
1ins	GGTCGTGACACTCCAGTCCAGGG	GGTtCGTGACACTCCAGTCCAGGG	0.907087
4mis	ACAGCCTTACCCGGTCACCCTGG	AtAGCtTTAgCaGGTCACCCTGG	0.126681
1ins	GGTCGTGACACTCCAGTCCAGGG	GGTCGTGACAgCTCCAGTCCAGGG	0.91526
1mis	ATTCTGACAGGTGTTCACCATGG	ATTCTGACAGGTGTTCACCgTGG	0.799311
1mis	GCATCCTGTGCTCCTCACGGAGG	GCAaCCTGTGCTCCTCACGGAGG	0.863447
2del	AAGCCATCCTGGCATATGGAAGG	AAGCCATCCGCATATGGAAGG	0.0214083
1ins	GGGCCTAGGTCTTTGCGCAGGGG	GGGCCTAGGTCTTTGCGtCAGGGG	0.272008
1mis	AAGGCTGGCTCCTCGATCAGCGG	AAGGCaGGCTCCTCGATCAGCGG	0.6362
1ins	ACCGCTAGGTATCCGCACTGTGG	ACCGCTAGGTgATCCGCACTGTGG	0.0325504
2del	GAGGGTCCAGTGTCCAACCAGGG	GAGGGTCCAGTGCAACCAGGG	0.0165328
2mis	GCTCGACTACGTGTACGGAGCGG	GtTCGACTACGTGgACGGAGCGG	0.167502
1mis	ACACCTACCCCAGCAACGACCGG	cCACCTACCCCAGCAACGACCGG	0.636506
1mis	GCCACCCTTTCTAGTCTAATAGG	GCgACCCTTTCTAGTCTAATAGG	0.0371247
1mis	GCAGCACCAGCACCGCGACGTGG	GCAGCACCAGCAtCGCGACGTGG	0.929876
1mis	GCGGGGTCCGCATGGCGGCGCGG	GCGGGGTCCGCAcGGCGGCGCGG	0.605636
2mis	GCCCCCGGGTACCTTGTAGGTGG	cCtCCCGGGTACCTTGTAGGTGG	0.943117
1mis	GGGTCTGCAGAACTTCATCGAGG	GGGTCTcCAGAACTTCATCGAGG	1
1mis	AATTCACATTGCCCTGATTGTGG	AATTCACATTGCCCTcATTGTGG	0.82308
1del	GCCATACGGTGATTGCCAGTAGG	GCCATACGTGATTGCCAGTAGG	0.24498
1mis	GGTCTCGGAAGAGCTCGTCATGG	GGTCTCGGAAGAGCTCGgCATGG	0.914903
1mis	AGAGCCCGGTACTCCCGCCCGGG	AGAGCCCGGTACTCtCGCCCGGG	0.909985
3mis	GCTCCCTCGGCTTCGCAGCGCGG	GaTCCtTCGGCTTtGCAGCGCGG	0.0337702
1mis	GAGACCTGAGATTCACTCAAAGG	GAGACCTGAGATTCACTCAtAGG	0.779355
1mis	GTGCCATCTGCACTCATGTGTGG	GTGCCATCTGCACaCATGTGTGG	0.594023
1del	AGTAGACGTAGTCCCCCTTGCGG	AGTAGACGTAGTCCCCCTGCGG	0.167533
1mis	GCTCGCCAAGAGTGTCGGCGCGG	GCTCGCCAgGAGTGTCGGCGCGG	0.87164
1mis	GGTCCACGAATTGGACACGACGG	GGTCCACGAcTTGGACACGACGG	0.821277
2mis	GCCTTCCATTCAAGTACAAGGGG	GCCTTCaATTCAAGaACAAGGGG	0.13684
1mis	GTGGTCTGGGGAGAATTCTGAGG	GTGGTCTcGGGAGAATTCTGAGG	0.936834
1mis	GGTCTCCAAACCACAGCACCTGG	GGTCTCCAAACgACAGCACCTGG	0.830159
2mis	ATGTTGTCCCGAAGGTACGAAGG	ATGTTGTCCCGActGTACGAAGG	0.0143906
1mis	GCTCAGCCTCTAGTACCTCCAGG	GCTCAGCCTCTAGTtCCTCCAGG	0.324767
1mis	GTGGAGTCTAGACTTCCCCAAGG	GgGGAGTCTAGACTTCCCCAAGG	0.773774
1mis	AGCGCCCCGGTAGTATGCGGTGG	AGCGCtCCGGTAGTATGCGGTGG	1
1mis	GGGGTGTCTGAACAGATCCAGGG	GGGGTGTCTGAACgGATCCAGGG	0.896379
1mis	ACACCAACCACGAACGGGAACGG	ACACCAACCACGAACtGGAACGG	0.311669
1mis	GATCCCAAAGAAGCATCTCGGGG	GATCCCAAAGAAGCATCTaGGGG	0.636787
1ins	GGTTCCTTGACGGGTCCCGGAGG	GGtTTCCTTGACGGGTCCCGGAGG	0.912696
6mis	GCAGATCCAAATCCAGACCGTGG	GCAGAgtCgAATgaAGACCtTGG	0.0681818
1ins	AGCGTCACCAAGTCCACTGTGGG	AGCGTCACCAtAGTCCACTGTGGG	0.929042
1mis	GATGTGTCTACATACCAGTAAGG	GATGTGTCTACAcACCAGTAAGG	0.675178
N	AATTCCTGAACCAATCTCTCTGG	TGAAACTACATTACTTCTAAAGG	0.0130781
1mis	GTAGGTCCCTTGGCTGCAAAAGG	GTAGGTCCCTgGGCTGCAAAAGG	0.626759
1mis	AGCCACTAAAAACACTGTCAAGG	cGCCACTAAAAACACTGTCAAGG	0.712494
2mis	GAGTTACATCTACCGTACCCAGG	GAGgTACAaCTACCGTACCCAGG	0.846222
1mis	GGGACTTGACACCAGCCACTTGG	GGcACTTGACACCAGCCACTTGG	0.646244
1mis	GACTCCTCTAGCTCTGTCAGTGG	GgCTCCTCTAGCTCTGTCAGTGG	0.855924
1mis	GATCAGCATCAGTAACGCGGAGG	GATCAGCATCAGcAACGCGGAGG	0.967706
5mis	GGTGTATCACTAGCACACGCTGG	GGTGTATCgtaAGCtCACaCTGG	0.00974308
2mis	GGTCCACGAATTGGACACGACGG	aGTCCACGAATTcGACACGACGG	0.725683
2del	GGTCCTTCGAGAGTACCGGAAGG	GGTCCTTCGGAGTACGGAAGG	0.0147128
1mis	AGAAACCCATGGACCATGTGGGG	AGAAACCCATGGACaATGTGGGG	0.814234
1mis	AGGCATGGAGAGCATCACATTGG	AGGCATGGAGAaCATCACATTGG	0.291425
1mis	ACCAGCCTTATAACAAAGACTGG	ACCAtCCTTATAACAAAGACTGG	0.40314
1mis	GGTGTATCACTAGCACACGCTGG	GGTGTATCcCTAGCACACGCTGG	0.668407
2mis	GTCCTGGATTAAGATAGGCGAGG	GTCCcGGATTAAGtTAGGCGAGG	0.727268
1mis	GCGCCCTACCTCAGCTACTACGG	GCGCCCTACCTCAGCTACcACGG	0.704656
1del	GATGCCGGAGACCCCAACTGGGG	GATGCCGGAGACCCCACTGGGG	0.455757
1mis	GACTCTCCCGGCGGCAGCGGAGG	GACTCTCCCGGCGGCtGCGGAGG	0.54367
1mis	GGTTCCGTGAGCATCGCTGGTGG	GGTTCCGTGAGCATCGCTGcTGG	0.970496
2mis	AAGCATTCCTGCCTTCACGCAGG	AAGCATTCCTGCCTTaACGtAGG	0.0699244
1mis	ACTCTTACCTGCTGCATCCAGGG	ACTCTTACCTGCTGaATCCAGGG	0.367986
1mis	GCCTCGCATTGCTTTCTACGCGG	GCgTCGCATTGCTTTCTACGCGG	0.968189
1mis	AGACATTCGAAGGCAGCAAGAGG	AGACATaCGAAGGCAGCAAGAGG	0.641676
On	ACTGAGCCTCTTCTAAACCAGGG	ACTGAGCCTCTTCTAAACCAGGG	0.812646
1mis	ATGGCCAAATATGATCTCCCAGG	ATGGCCAAATATGATCTaCCAGG	0.814255
1mis	GTCACCCCACACTGACTCGCCGG	GTCACCCCACACTGACTCaCCGG	0.686423
2mis	GAGTTACATCTACCGTACCCAGG	GAGTTACATCTACCtTACCtAGG	0.184703
1mis	AGTCAGTCGAGACACAAGGAAGG	AGTCAGTCGAGACtCAAGGAAGG	0.882533
1mis	AGCGCCCCGGTAGTATGCGGTGG	AGCGCCCCcGTAGTATGCGGTGG	0.990483
1mis	AGCTACCGCAGAGAGATAGTAGG	AGCTACCGCAGAGAtATAGTAGG	0.373375
2del	GTCCTGGATTAAGATAGGCGAGG	GCCTGGATTAAGATAGGGAGG	0.00671441
1mis	GAAACCCGCAGCACACTCCGGGG	GAAACCCGCAGCACACTCCtGGG	0.813762
1mis	GGTGCGAGTACACGCTCATGGGG	GGTGCGAGTACACGCTCAgGGGG	0.444172
1mis	GCTCACCCCATCGTGGACGAGGG	GCTCAaCCCATCGTGGACGAGGG	0.871725
1mis	GAAGCCCGTGATGCACTCAAAGG	GAAGCCCGTGATGCtCTCAAAGG	0.654654
1mis	ACCGCCGGTCCCAGCCTCAGCGG	ACCGCCGGTCCCAaCCTCAGCGG	0.631478
1ins	GACCTCATAGACATTTGGGAGGG	GACCTCATAgGACATTTGGGAGGG	0.968619
1mis	AATGTTTCAGTCATCCTGTGTGG	AATGTTTCAGaCATCCTGTGTGG	0.70584
1ins	GACCTCATAGACATTTGGGAGGG	GACCTCATAGACATTTGGcGAGGG	0.394225
1mis	GAAGACTACTACTGGATGACCGG	GAAGACTACTAtTGGATGACCGG	0.904241
1mis	GGTCGAGGTCCGGTCGAGATTGG	GcTCGAGGTCCGGTCGAGATTGG	0.763476
3mis	AAAGCACCGGGCATATTTGACGG	AAAGCACCGtGCAgATaTGACGG	0.106406
1mis	AGGCTCCAACCACTCGACAGGGG	AGGCTaCAACCACTCGACAGGGG	0.990961
1ins	GATCGCTACTACGACCCCAACGG	GATCGcCTACTACGACCCCAACGG	0.786446
2mis	ATCCCCCCACACGAACTCTGCGG	ATCCCCCCACACGAAaTCaGCGG	0.0544795
2mis	GCCCCCGGGTACCTTGTAGGTGG	GCCCCCGGaTAtCTTGTAGGTGG	0.479252
1mis	ACTGGTCCCCGTGTTTCTGGCGG	ACTGGTCCCCGTGTTTgTGGCGG	0.496213
1mis	GCCCGGGAACGCGTGACTGAGGG	GCCCcGGAACGCGTGACTGAGGG	0.399252
1mis	AGTACCTTTGCCCTCAGGCGAGG	AGTACCcTTGCCCTCAGGCGAGG	0.766929
1mis	ATGTCCGGCAGAGGAAAGGGCGG	ATGTCCGGCAGAaGAAAGGGCGG	0.704663
2ins	ATTCCTGGGATCAATATCTGTGG	AtTTCCTGGGATCAATgATCTGTGG	0.0654804
1mis	GACCTCATAGACATTTGGGAGGG	GAaCTCATAGACATTTGGGAGGG	0.973865
2del	GTCCTGGATTAAGATAGGCGAGG	GCCTGATTAAGATAGGCGAGG	0.0188248
1mis	GATCACCAGCTTTGTAGACAGGG	GATCACCAGCTTTGTAGAgAGGG	0.546607
3mis	AGTGCCAATATTGTCCGAAGAGG	AGTGCCAATATgGTCCttAGAGG	0.0232096
1mis	GTGACTCCGGATAAGCGGAAAGG	tTGACTCCGGATAAGCGGAAAGG	0.989936
1mis	GTATTGCAAAGCATCTGCTGGGG	GTATTcCAAAGCATCTGCTGGGG	0.845773
1mis	GGACAGCGACTGCCACGCTGGGG	cGACAGCGACTGCCACGCTGGGG	0.810254
1mis	AGTCGCCGCTTCTGGAACCTGGG	AGTCGCCGCTcCTGGAACCTGGG	0.91155
1mis	AGAGTACCTGAACCAATGCTTGG	AGAGTACCTGAACCgATGCTTGG	0.790244
1mis	AACCGAAATCACCTGTTGCATGG	AACCGAAATCACCgGTTGCATGG	0.0329812
1ins	GGGCCGAGCCTAGCACAGTGAGG	GGGCcCGAGCCTAGCACAGTGAGG	0.726963
1mis	AGACGCCCACAATACCCACGTGG	AGAtGCCCACAATACCCACGTGG	0.63577
5mis	ATAATCTCAAGTCTTCAGGTAGG	AaAAaCTCcAGTCTgCcGGTAGG	0.0158452
1mis	GTGCTCCTGCCAAGTCACCGTGG	GTGCTCCTcCCAAGTCACCGTGG	0.768088
1mis	ACTCAGAAGGCTTACCCCTGTGG	cCTCAGAAGGCTTACCCCTGTGG	0.749662
1mis	ATCCAGGATATTCCTACCCAGGG	ATCCAGGATgTTCCTACCCAGGG	0.798098
1ins	AATTACTACAGGAATTGTGATGG	AATTACTgACAGGAATTGTGATGG	0.279813
1ins	GGGCTTCTTACATACCGAGTGGG	GGGCTTCTTACATACaCGAGTGGG	0.721931
1mis	AGGATTCGTGTTCGCCGTGGTGG	AGGATTCGTGaTCGCCGTGGTGG	0.928641
1mis	GACCCCGAGCTGTATGAGGGAGG	GACCCCGAGCTGTATGAGaGAGG	0.832821
1ins	GGTCCCCTTAGCTCTCATGTTGG	GGTCCCCTTAGCTCTCATGTaTGG	0.97784
1mis	AGCTACCGCAGAGAGATAGTAGG	AGCTACCaCAGAGAGATAGTAGG	0.502387
1mis	ATCTGTCTGTAAATCCTCTGGGG	gTCTGTCTGTAAATCCTCTGGGG	0.977343
1mis	GTCCAACATAGGATCCTCCAAGG	GTCCAACATAGcATCCTCCAAGG	0.930933
1mis	GTCCTGCAGCCGGGTAACAGGGG	GTCCTGCAGgCGGGTAACAGGGG	0.427995
1mis	GGCCAGTGCATGTATGACGGGGG	GGCCAGTGCATGTATGAgGGGGG	0.254567
5mis	ACCGCTAGGTATCCGCACTGTGG	tCCGCTAGcTATCCGaAtgGTGG	0.0888266
4mis	GAGGGTCCAGTGTCCAACCAGGG	GAGtGgCCAGTtTCCAACCgGGG	0.0504887
1del	AGCCTGCATAGACGGCGCCCGGG	AGCCTGCATAACGGCGCCCGGG	0.734731
2mis	ATGACCATAGATTTGTTTCGAGG	ATGACCtTAGATTcGTTTCGAGG	0.125203
5mis	AAGCCATCCTGGCATATGGAAGG	AAGCCATCgTGGCgTtTGatAGG	0.0412821
1mis	GTTCTGCTCAGTCTCAACAAGGG	GTTCTGCTCAGTCTCAACAcGGG	0.974983
1mis	GTGACCACCAGACAGACCTTAGG	GTGACCACCAGACAGtCCTTAGG	0.598026
1mis	AGTCCCTCAACAGTAATGATGGG	AGTCCaTCAACAGTAATGATGGG	0.843486
1mis	GACGTCGATGATAGAGTTCAAGG	GACGTCGATGAaAGAGTTCAAGG	0.915439
2mis	ATAGGCGGTCACCCAAACGAAGG	ATAGGCGGcCACCCAAAtGAAGG	0.655511
1mis	GGTCTCGGAAGAGCTCGTCATGG	GGTCgCGGAAGAGCTCGTCATGG	0.932694
1mis	GGGGCCCCAGACAGGAGCAGCGG	GGGGCCCCAGACAGGAcCAGCGG	0.695299
1mis	GGAGCGAGGACTTATTCCCAGGG	GGAGCGAGGACTTATTCCgAGGG	0.638247
mix	GGTTCCTTGACGGGTCCCGGAGG	GGTTCCTtACGGGTCCCGtGAGG	0.454821
1del	GCCTTCCATTCAAGTACAAGGGG	CCTTCCATTCAAGTACAAGGGG	0.928011
1mis	ACTCACAGTAGCGCCAGTGGTGG	ACTCACAGTAGCGCCAtTGGTGG	0.965885
6mis	GCCACCCGCCACCACCTACGAGG	tCCcaCCGCCcCCACCggCGAGG	0.703107
1mis	GGATAACACATTCCGGTCAAAGG	GGATAACgCATTCCGGTCAAAGG	0.444002
1ins	GGTGGCCCACAGCTACACAATGG	GGTGGCCCACAGcCTACACAATGG	0.325351
1mis	AGACGCCCACAATACCCACGTGG	AGACGCCCACAATAtCCACGTGG	0.112118
1mis	AGCCCAACAACGCTTCACCCAGG	AGCCCAACAACGCTTCACtCAGG	0.961862
1mis	GGGCCGGAGCTCCGCCACCGAGG	GGGCCGGAGCTCCGCCgCCGAGG	0.912733
1mis	AAGTCATGTACAGCGATTGGAGG	AAGTCATGTACAGtGATTGGAGG	0.980933
1mis	GTATGCCCATTACTTCCTAGAGG	GTATGCCCATcACTTCCTAGAGG	0.668721
1mis	GCCTGAACCGGACCCCGACGGGG	GCCTGAACCGGACCCCGACtGGG	0.591976
4mis	ACTTACAAAGATCCATAATGTGG	ACTTACAAAGtTCCAgAtTcTGG	0.0430319
1mis	ATGTTCTTGTGGGTGTCACGGGG	ATGTTCTTGgGGGTGTCACGGGG	0.747035
1mis	AGGACTTCCTGGCAGGACAAGGG	AGGACTTCCTGGgAGGACAAGGG	0.757201
3mis	AGTGCCAATATTGTCCGAAGAGG	gGaGCCAATATaGTCCGAAGAGG	0.0538207
4mis	GGCGCATCCAGGATACGGTCTGG	GGCGCATCCAGtATttGaTCTGG	0.0408254
1ins	AGCTCACTCTCTACTCAGGAAGG	AtGCTCACTCTCTACTCAGGAAGG	0.954242
2mis	AATTACTACAGGAATTGTGATGG	AATTACTACAGGAAgTGTtATGG	0.0128405
1mis	GGCCCCACACATGTCCCGGATGG	GGCCCCACACATGTaCCGGATGG	0.0826659
1mis	AAGCTGGACCCCCATCGGAGGGG	AAGCTGGtCCCCCATCGGAGGGG	0.747655
1ins	GGTGTATCACTAGCACACGCTGG	GGTGTATCACTAGCACACGgCTGG	0.644325
2mis	ATAGGCGGTCACCCAAACGAAGG	ATAGGCGGTCcCCCAtACGAAGG	0.0227428
6mis	GAGGGTCCAGTGTCCAACCAGGG	GAGGGTaCtagacCCAACCAGGG	0.0260975
1mis	ACACAGCACAGGTAGACCCTGGG	ACACAGaACAGGTAGACCCTGGG	0.454492
2mis	GGAAACCCGTTGGGACCCTGAGG	GGcAACCCcTTGGGACCCTGAGG	0.0258622
1mis	GTCACACTAGTAAGCACGGATGG	GTCACACTAtTAAGCACGGATGG	0.845482
1mis	AAGCGCAGGAAAGGAAGTGTTGG	AAGCGCAGGAAAGGAAGTGgTGG	0.443968
1mis	GCATCTCCCGGTCACGAACGTGG	GCATCTCCCtGTCACGAACGTGG	0.988292
1mis	ATTCTGGCATCCATTGACACGGG	tTTCTGGCATCCATTGACACGGG	0.939077
1mis	GGGCGGTGCGGCGGTCCGAGAGG	GGGCGGTGCGGCGGaCCGAGAGG	0.207192
3mis	ATACTGAGGCTACCCTACCGAGG	ATcCTGAGGCTAaCCgACCGAGG	0.0140714
mix	ATGGACTCTGTAACCGGGATCGG	AtTGGACTCGTAAtCGGGATCGG	0.0192824
2mis	ACGTTACCTTTACTCCCCGGGGG	tCGTTACCTTTAtTCCCCGGGGG	0.558676
1mis	ACAGCGCGGAGGCCGAACCGGGG	ACAGCGCGGAGGCCGAAaCGGGG	0.945425
1mis	AGGGCTCGGATGTCACCGGGTGG	AGGGCTCGGATGTCACCGtGTGG	0.476903
1mis	AGACAGCAAATCTTCCACCAAGG	AGACAGCcAATCTTCCACCAAGG	0.75242
1mis	ATACTTCACGGCCCGACACAGGG	ATACTTCtCGGCCCGACACAGGG	0.862991
2mis	GGTCCTTCGAGAGTACCGGAAGG	GGTCCTcCGAcAGTACCGGAAGG	0.965581
2mis	GCCAGCTTTCTCCCACGTGGTGG	GCCAGaTTTCaCCCACGTGGTGG	0.0440082
1del	GCCAGCTCTCCAATCAACAGGGG	CCAGCTCTCCAATCAACAGGGG	0.936148
1mis	ATGTTCTTGTGGGTGTCACGGGG	ATGTTCTTGTGGGTGTCAtGGGG	0.731708
1mis	GGTCGTGACACTCCAGTCCAGGG	GGTCGTGACACTCCAGTaCAGGG	0.89969
2ins	GGGCCTAGGTCTTTGCGCAGGGG	GGGCCTAGGTCTTtTGaCGCAGGGG	0.0287122
1mis	GCGCTGGTGGAAAATCTCCGGGG	GCGCTGGTGGAAAATCTCCcGGG	0.538954
1mis	ATTCCTCCCCCGATCAACGATGG	ATTCCTCCCCCGATgAACGATGG	0.128114
1ins	ATGGACTCTGTAACCGGGATCGG	ATGGACTCTGTAACaCGGGATCGG	0.508907
4mis	AGTACCTTTGCCCTCAGGCGAGG	AGTACCTTTGattTCAGGgGAGG	0.00963395
On	ACCTCCAGACATCCGAACCAAGG	ACCTCCAGACATCCGAACCAAGG	0.66184
1mis	GCTTGTCCAAGTAACCGACTGGG	GCTTGTCCcAGTAACCGACTGGG	0.576068
4mis	AGTACCTTTGCCCTCAGGCGAGG	AGTACCTTTGgCCTgAGcgGAGG	0.0225704
4mis	AGCGTCACCAAGTCCACTGTGGG	AtCGTCACCAAGTCtgCTcTGGG	0.0408231
1mis	GATCACCAGCTTTGTAGACAGGG	tATCACCAGCTTTGTAGACAGGG	0.801351
1ins	GGTGTATCACTAGCACACGCTGG	GGTGTAgTCACTAGCACACGCTGG	0.663821
1mis	GGAGCTTGGAGATGCTCACGGGG	GGAGCTTGGAGATGCTCACcGGG	0.913614
1mis	GAGACTCACTTATCATCATGAGG	GAGACTCACTTATCAcCATGAGG	0.637961
1ins	GGGCCTAGGTCTTTGCGCAGGGG	GGGCCTAGGTCTTTGCGCAgGGGG	0.947522
4mis	ATGCAGTCAACAACACAGAGTGG	AcGCAcTCAACAACAgAGgGTGG	0.0554356
2mis	ACTTACAAAGATCCATAATGTGG	AtTTACAAAGATCCATAATtTGG	0.781837
1mis	GGGACTGTCAGATTCTGAAGAGG	tGGACTGTCAGATTCTGAAGAGG	0.53906
1mis	ACTCAGGAGAGTCCATGAACTGG	ACTCAGGAGtGTCCATGAACTGG	0.809533
2mis	AGTCTCTGCAGCTGTCATCGGGG	AGTCTCTGCAGCgaTCATCGGGG	0.605798
5mis	GATCGCTACTACGACCCCAACGG	GATCGCcACTACGtCCaaAgCGG	0.0189161
2mis	GCCCCCGGGTACCTTGTAGGTGG	GCCCCCcGGTACCTTGcAGGTGG	0.82835
2mis	ACCGCTAGGTATCCGCACTGTGG	ACgGCTAGGTATCCGCACTtTGG	0.188673
3mis	AGCGTCACCAAGTCCACTGTGGG	AGCGTCACCgAGgCCACTaTGGG	0.0302903
1mis	GCGACCCAGAGCGACTAAAGGGG	GCGACCCAGAGCaACTAAAGGGG	0.924979
1mis	AGACATTCGAAGGCAGCAAGAGG	AGACAcTCGAAGGCAGCAAGAGG	0.673467
1mis	GGCACGGGAATCGCACTCCTCGG	GGCACGtGAATCGCACTCCTCGG	0.789053
2mis	GGGCCGAGCCTAGCACAGTGAGG	GGGCCtAGCCTAGCACAcTGAGG	0.0949282
5mis	ACCGCTAGGTATCCGCACTGTGG	ACCGCggGGTgaCaGCACTGTGG	0.0184649
1mis	GGACTGATGCAAACAGCTCTGGG	GGACTGATGCAAACAGCaCTGGG	0.143128
1mis	ACTCACGCAAGACACAGTAGAGG	cCTCACGCAAGACACAGTAGAGG	0.934028
2mis	AGTCTCTGCAGCTGTCATCGGGG	AGTCTCTtCAGCTaTCATCGGGG	0.988876
1mis	GCCTACCGAGTGATTCCGGCCGG	tCCTACCGAGTGATTCCGGCCGG	0.711301
1mis	ACTCCAAGTACCGGGTCATGCGG	ACTCCAAGTACCGGGTgATGCGG	0.838899
6mis	GCTCAGCCTCTAGTACCTCCAGG	GtTCAaCCcCTgGTACCaCgAGG	0.0164582
1mis	GGACACTCGGCATCCGACACGGG	GGACACTCGaCATCCGACACGGG	0.976448
1mis	ATCTGTCTGTAAATCCTCTGGGG	ATCTGTCTGTAAATCCTtTGGGG	0.947131
2mis	AGGTTCCCGACTGTTTCCAAAGG	AGGTTCCCGACaaTTTCCAAAGG	0.753971
3mis	AAAGCACCGGGCATATTTGACGG	AAAGCACCGGGttTATTTcACGG	0.0130904
1mis	GGAGGTCCCTCAAGTCTCCGGGG	GGAGGTCCCcCAAGTCTCCGGGG	0.989963
1mis	GGTCCAAGTATGACTAGAGTTGG	tGTCCAAGTATGACTAGAGTTGG	0.848861
1mis	GGTCACCAGAAAGACCTACAGGG	GGTCACCAGAAAGACCTtCAGGG	0.449718
1mis	GCCGGTCTCCAGTTCCCCGTGGG	GCCGGTCTCCAcTTCCCCGTGGG	0.963821
1ins	ATAATCTCAAGTCTTCAGGTAGG	ATAATCTCAAGTCTTCtAGGTAGG	0.549835
1mis	GACACCTGACTAGTGTCGGGAGG	GACACCTGACTAGTtTCGGGAGG	0.119468
1mis	GTCCTTCGTCATTCATCACCAGG	GTCCTTCGTCATcCATCACCAGG	0.552904
1del	AGTCAGTCGAGACACAAGGAAGG	AGTCAGTCGAGCACAAGGAAGG	0.146607
2mis	GTATGCCCATTACTTCCTAGAGG	GgATGCCCtTTACTTCCTAGAGG	0.0605217
1ins	GAGGGTCCAGTGTCCAACCAGGG	GAcGGGTCCAGTGTCCAACCAGGG	0.985079
1mis	GAAGCCCCACATGTGTGACAAGG	GAAGCCCCACATGTGTcACAAGG	0.763995
5mis	ACTTACAAAGATCCATAATGTGG	ACcTcCcAAGAaCCATAtTGTGG	0.0256257
1mis	ACATCCCTGATCCTGGACGATGG	ACATCCCTGcTCCTGGACGATGG	0.991778
1mis	GCCCGGGAACGCGTGACTGAGGG	GCCCGGGAACGtGTGACTGAGGG	0.232208
1ins	ACGTTACCTTTACTCCCCGGGGG	ACGTTaACCTTTACTCCCCGGGGG	0.520906
1ins	GCCAGCAGTGACACAGCGTGAGG	GCCAGCAGgTGACACAGCGTGAGG	0.0570395
1mis	GTAGGCAGGATGATCCTTGGCGG	GTAGGCAGtATGATCCTTGGCGG	0.778922
1mis	AGAACAGCATCTCCTACGCAGGG	AGAACAGCATCTCCTACGtAGGG	0.838089
3mis	ACTTACAAAGATCCATAATGTGG	ACTTACAAAGAcCCATgAaGTGG	0.276265
1mis	AGAAAGCTGCACTCCTACCATGG	AGAAAcCTGCACTCCTACCATGG	0.714446
2ins	ATACTGAGGCTACCCTACCGAGG	ATACTGAGGCTACCccCTACCGAGG	0.0170381
On	GGAACCACTGCAGTCACGAGGGG	GGAACCACTGCAGTCACGAGGGG	0.525105
4mis	ATGGTTCCCCCAGCCCACAGTGG	ATGGTTCCatCAGCtgACAGTGG	0.0307911
1mis	ACCAGTCCCGGACTTCAGATGGG	ACCAGTCCCGGAaTTCAGATGGG	0.98379
2mis	GGTCCACGAATTGGACACGACGG	GGTCCtCGAATTGGAaACGACGG	0.705072
6mis	GCTCGACTACGTGTACGGAGCGG	GCTCcACTACcTGaAtGccGCGG	0.01588
1mis	ATGACGCCGGCTCTGACGCAGGG	ATGACGCCGGCTCTGACcCAGGG	0.507774
1mis	ACTCCGCCACCTTAGCCACGTGG	ACTCCGCtACCTTAGCCACGTGG	0.702068
1mis	ATAGGCGGTCACCCAAACGAAGG	ATAGGCGGTCAtCCAAACGAAGG	0.735529
1mis	GCTCTACGGCCCGAAAGAGGTGG	GCTCaACGGCCCGAAAGAGGTGG	0.714317
1mis	AGCCACTCTTACCCATACGATGG	AGCCACTCTTAaCCATACGATGG	0.408733
1mis	GGGCGCCGTATCCCTGCGCTCGG	GGGCGCCGaATCCCTGCGCTCGG	0.84069
1mis	GCTATTCCAGCTCATCCCAGAGG	cCTATTCCAGCTCATCCCAGAGG	0.821992
1mis	ACTCCAATGCCCCACAACAAGGG	ACTCCAATGCCCCACAgCAAGGG	0.862803
1mis	GCCACGTCCAGAGTGCGCGTGGG	GCCACGTCCAGAGTGCGCGgGGG	0.569897
1ins	GCAGCTAGATTCACTTCTAGGGG	GCAGCTAGATTCACTTCTtAGGGG	0.213012
1mis	GGAGCGGCGGATCAATCACACGG	GGAGCGaCGGATCAATCACACGG	0.620889
1mis	GGGCGACATGTGCACCGGGTCGG	GGGCGAgATGTGCACCGGGTCGG	0.825439
1mis	ACACCTACCCCAGCAACGACCGG	AtACCTACCCCAGCAACGACCGG	0.614339
1mis	GGTACAGATCGTTGACCACGCGG	GGTACAGATgGTTGACCACGCGG	0.611857
6mis	GCCACCCGCCACCACCTACGAGG	GCCcaCCGCCACaACCTgtcAGG	0.0467496
1mis	GGGACCTGTGGCGCCTGTGGTGG	GtGACCTGTGGCGCCTGTGGTGG	0.940196
1del	ACAGCAATGTACACTCGTGGCGG	CAGCAATGTACACTCGTGGCGG	0.501693
1mis	GGGCTACGTGGGTAACCTACAGG	GGGCTACGTGGGTAACgTACAGG	0.423317
1mis	GCTCCCTCGGCTTCGCAGCGCGG	GCTCCCTCGGCTgCGCAGCGCGG	0.852521
1ins	GCCTTCCATTCAAGTACAAGGGG	GCgCTTCCATTCAAGTACAAGGGG	0.927125
1mis	ATGTCCAGTCGGATCGTTGGGGG	ATGTCCAGTCGGATgGTTGGGGG	0.82314
1ins	ATGGACTCTGTAACCGGGATCGG	ATGGACTCTGTAACCGGGAaTCGG	0.799423
1mis	GGTGCGAGTACACGCTCATGGGG	GGTGCGAcTACACGCTCATGGGG	0.591849
1ins	GGTTCCTTGACGGGTCCCGGAGG	GGTTCCgTTGACGGGTCCCGGAGG	0.914087
1mis	ATCCTGGAGTACCTGCGCGTCGG	ATCCTGGAGTACCTGCGCaTCGG	0.679133
1mis	GGACAGAGGAAAAATTGGCAAGG	GGACtGAGGAAAAATTGGCAAGG	0.454034
1mis	GTTCTCAAATGGAAGACCATGGG	GTgCTCAAATGGAAGACCATGGG	0.711051
1ins	GCCAGCTTTCTCCCACGTGGTGG	GCCAGCTTTCtTCCCACGTGGTGG	0.352526
5mis	GCCACCCGCCACCACCTACGAGG	GtgACCtGCCACCAgCTcCGAGG	0.0685967
3mis	ATGCAGTCAACAACACAGAGTGG	gTGtAGTCAACAACACAGAaTGG	0.0840388
1ins	ACTCATTCCTGCCTATCACCGGG	ACTCATTgCCTGCCTATCACCGGG	0.876568
1mis	GCTGCTCGGTAGTCTGCTTCCGG	GCTcCTCGGTAGTCTGCTTCCGG	0.686171
1ins	AAGGGCCCCGCATACACCGGCGG	AAcGGGCCCCGCATACACCGGCGG	0.874029
1del	AAGCATTCCTGCCTTCACGCAGG	AAGCATTCCTGCCTCACGCAGG	0.019399
1mis	GACAACTCGTGGATGCTCCGGGG	GACAACTCGcGGATGCTCCGGGG	0.989149
2mis	AAAGCACCGGGCATATTTGACGG	AAAGCACCtGcCATATTTGACGG	0.182622
1mis	GCTGCTCAAGTATACCACACAGG	GCgGCTCAAGTATACCACACAGG	0.522174
1mis	AGGCTTCCCTATTGAGCTCGTGG	AGGCTTCCCTATTGAGaTCGTGG	0.658902
1del	AGGTTCCCGACTGTTTCCAAAGG	AGTTCCCGACTGTTTCCAAAGG	0.994114
2mis	GGAAACCCGTTGGGACCCTGAGG	GGAAACaCtTTGGGACCCTGAGG	0.315273
1ins	GCCCCCGGGTACCTTGTAGGTGG	GCCCCCGGGgTACCTTGTAGGTGG	0.841195
1ins	GCCACCCGCCACCACCTACGAGG	GCCACCCGCCACCcACCTACGAGG	0.830722
1mis	GCACGTCACCCACCTTCCGGCGG	GCACGcCACCCACCTTCCGGCGG	0.964125
2mis	GGGCCGAGCCTAGCACAGTGAGG	GGGCCGAGgCTAGCACtGTGAGG	0.242059
2mis	GGGCTTCTTACATACCGAGTGGG	aGGCTTCTTACATACCGgGTGGG	0.843809
1mis	ACTAAACACAAGTCCCAGTGTGG	ACTAAACACAAGTCCCcGTGTGG	0.751763
4mis	ATACTGAGGCTACCCTACCGAGG	ATACTGAtGCTggCCTAaCGAGG	0.0193926
1mis	AGACAGTGCACATCCAACGTTGG	AGACAGTGCACATCCAACtTTGG	0.633528
1mis	GTCCTGGATTAAGATAGGCGAGG	GTCCTGGAgTAAGATAGGCGAGG	0.868095
1del	GGTCCACACCGACATAGATGCGG	GGTCCACACCGACATAATGCGG	0.0305175
1mis	ACTGGACCATGCCGCAACAGTGG	ACTGGACCAcGCCGCAACAGTGG	0.689941
1mis	GCAGTTCCAGTAACCTCCGGCGG	GCAGTTCCAGTAACCTCtGGCGG	0.898751
2mis	GATGCCGGAGACCCCAACTGGGG	aATGCCGGAGACCCCAACcGGGG	0.965842
1mis	ACGCTCAACCCCGTGCACGCTGG	ACGCTCAACCCCaTGCACGCTGG	0.860483
1mis	GATCCTGAACACATAATCCGTGG	GATCCTGAACACATAATtCGTGG	0.596753
1mis	ATTCATTGCATGTCCCACATTGG	cTTCATTGCATGTCCCACATTGG	0.863068
1ins	AAGCCATCCTGGCATATGGAAGG	AAGCCtATCCTGGCATATGGAAGG	0.659384
2mis	AGCAGCTACATCTGGCTACTGGG	AGCAtCTACATCgGGCTACTGGG	0.0539791
1mis	GCCATCTCTTCCTTCAGGCGTGG	GCCATCTCTTCCTTCgGGCGTGG	0.729473
1del	GTATAACCGGGGTTTGACGGTGG	GTATAACGGGGTTTGACGGTGG	0.285755
1mis	AGACTCGGTGATCCGCTGATCGG	AGACTCGGTGATCCGCaGATCGG	0.433624
1mis	GAATGACCCACAGCCTGAGGAGG	GAATGACCCACcGCCTGAGGAGG	0.342045
2mis	AGGTTCCCGACTGTTTCCAAAGG	AGGTTCCCcACTtTTTCCAAAGG	0.124876
1mis	ACCTCCAGACATCCGAACCAAGG	ACCTCCAGACATCtGAACCAAGG	0.656713
2mis	GGTCCACGAATTGGACACGACGG	GtTCCACGtATTGGACACGACGG	0.393299
1mis	ATTCCCGCGAGCCTTGCCCCGGG	ATTCCCGCGcGCCTTGCCCCGGG	0.899325
1mis	GGTCGTGACACTCCAGTCCAGGG	cGTCGTGACACTCCAGTCCAGGG	0.897405
1mis	GGGAATCACTACCACTGAAGGGG	GGGAATCACTACCAgTGAAGGGG	0.335288
1mis	GCAGCTCCACGATTCGTCGGAGG	GCAGCTCCACGATTCGTCcGAGG	0.953884
2mis	ATTCTTTATCTGAGCAGCTGGGG	ATTCTTaATCTGAGCAGCTtGGG	0.188503
4mis	AAAGCACCGGGCATATTTGACGG	AAAaCgCCGGGCtcATTTGACGG	0.208004
2mis	GGGAGCCTATCTCATCCACGGGG	GGGAGCCTAgCTgATCCACGGGG	0.0294903
6mis	GGCGCATCCAGGATACGGTCTGG	cGCGCAaCCAaGcTACGGgtTGG	0.0502264
1mis	ACGCTCAACCCCGTGCACGCTGG	ACGCTgAACCCCGTGCACGCTGG	0.461016
1mis	ACCTCTCTGCCTTATCCGACTGG	ACCTCTCTGCCTTATCgGACTGG	0.411879
On	AGTCTCACGTTAAACCAGGGAGG	AGTCTCACGTTAAACCAGGGAGG	0.927322
1ins	GCCAGCAGTGACACAGCGTGAGG	GCCAGCAGTGACACAcGCGTGAGG	0.0623609
1mis	GGTCCCCGCACACGCCCGCGCGG	GGTCCCCGCAaACGCCCGCGCGG	0.894606
1mis	GATGCTTCTCGAACAAAACAGGG	GATGCTTCTtGAACAAAACAGGG	0.694668
1mis	GTGGACCCTAATGATATGTGTGG	GTGGACCCTAATGATATaTGTGG	0.711739
2mis	ACTGGTCCCCGTGTTTCTGGCGG	AtTGGTCCCCGTGTTTCTGtCGG	0.956953
1mis	GTAGCCCACAAATAATTCCTGGG	GTAGCCCACAAAcAATTCCTGGG	0.664702
1mis	GCAGGCACTTGCCGTACTGGCGG	GCAGGCACTTGCCcTACTGGCGG	0.739108
6mis	ACGCTTCATCAATGTTGGGATGG	cgaCTTCATgAAgGTTGtGATGG	0.0163575
1mis	GGCGCATCCAGGATACGGTCTGG	GGCGCAcCCAGGATACGGTCTGG	0.754081
1ins	GCTACACCGTGCAATACCCGGGG	GCTACACCGTGCaAATACCCGGGG	0.867059
1ins	AGTCGATTTCAATCTCGTCGGGG	AGTCtGATTTCAATCTCGTCGGGG	0.441883
1mis	AGACGCTCATAGCAGTCCCGAGG	AGACGCTCATAGCAGaCCCGAGG	0.961046
1ins	GGTCCGAGACAATGAAGGCATGG	GgGTCCGAGACAATGAAGGCATGG	0.9534
3mis	GGCGCATCCAGGATACGGTCTGG	GcgGCATCCtGGATACGGTCTGG	0.332485
1mis	GTTCAATGGGCGGTACCACGTGG	GTTCAATGGGCGGTACtACGTGG	0.605822
1ins	AGCAGCTACATCTGGCTACTGGG	AGCgAGCTACATCTGGCTACTGGG	0.0172602
1mis	GCATCATTGGTCGCACATAGCGG	GCATCATTGGcCGCACATAGCGG	0.94936
1mis	GTGCGCGTGCAGGTCGCTCAGGG	cTGCGCGTGCAGGTCGCTCAGGG	0.508682
1del	GGCCCAGGATCTCAGCGAGAAGG	GCCCAGGATCTCAGCGAGAAGG	0.765309
1mis	AACGTTCCTGAAGATAGTCTGGG	AACGTTCCgGAAGATAGTCTGGG	0.819352
1mis	GAGACCTGAGATTCACTCAAAGG	GAGACCTGAGATTCACaCAAAGG	0.766353
1mis	GATGCCATATATTCACTGGGTGG	aATGCCATATATTCACTGGGTGG	0.750179
1mis	AACATCTTCATGCCTATGTGAGG	AACcTCTTCATGCCTATGTGAGG	0.854485
6mis	ATGGCCAAATATGATCTCCCAGG	ATGaCCAAAacTGcgtTCCCAGG	0.0304394
1ins	GTTCCGGAACCAATGCACAGAGG	GTTCCgGGAACCAATGCACAGAGG	0.894322
1mis	GGAGCGAGGACTTATTCCCAGGG	GGAGCGAGGACTTATTCCCgGGG	0.737957
1mis	GCTCGGTGTAAGTAGCCACATGG	GCcCGGTGTAAGTAGCCACATGG	0.331751
1ins	GCCCCCGGGTACCTTGTAGGTGG	GCCCCCGGGTACCaTTGTAGGTGG	0.167226
1mis	GACCCCCGTGAAGATCGCCGTGG	GACCCCCGTGAAGAgCGCCGTGG	0.594934
2del	AAGGGCCCCGCATACACCGGCGG	AAGGGCCCCGCTAACCGGCGG	0.0120361
1del	GGTGTATCACTAGCACACGCTGG	GGTGTATCACTGCACACGCTGG	0.00595901
1mis	AGCTCTTCCAGAGCTCCGGGTGG	AGaTCTTCCAGAGCTCCGGGTGG	0.964545
1del	GCTTGTCCAAGTAACCGACTGGG	GCTTGCCAAGTAACCGACTGGG	0.302629
1del	ACTTCAGCGACGACAGCAAGAGG	ACTTCAGCGACGACACAAGAGG	0.0285015
2mis	ACCGCTAGGTATCCGCACTGTGG	ACCtCTAGGTATCCGgACTGTGG	0.480925
1ins	GAGTTCAAGGGTCAGTACCTTGG	GAGTTCAAGGGTCAGTaACCTTGG	0.488133
1mis	AAGCCTGGTCTCTATGTCGTGGG	AgGCCTGGTCTCTATGTCGTGGG	0.911161
1mis	AGAGTACCTGAACCAATGCTTGG	tGAGTACCTGAACCAATGCTTGG	0.805067
1mis	AAGCTGGACCCCCATCGGAGGGG	AAGCTGGACaCCCATCGGAGGGG	0.58333
1mis	AGTCCATCTAGGCTTTCAGTGGG	AGTCCATCTAGGCTTTCAaTGGG	0.931527
1del	AATCTGATGGTGGAGCAGCAGGG	AATCTGTGGTGGAGCAGCAGGG	0.627864
1mis	AGTACCTTTGCCCTCAGGCGAGG	AGTACCTTTGCCCTCAaGCGAGG	0.764649
1mis	GCTGCCGGTGTACAACCCTGAGG	GCgGCCGGTGTACAACCCTGAGG	0.48612
1mis	ACGGCGCTTCACATCGTCCGGGG	ACGGCGCTgCACATCGTCCGGGG	0.482593
1mis	GTATTGCAAAGCATCTGCTGGGG	GTAcTGCAAAGCATCTGCTGGGG	0.834588
1mis	AGTCGCCGCTTCTGGAACCTGGG	AGTCGCCGCTTCTGGAACCgGGG	0.896296
1mis	GCCCAGCGAGTCGTTGCCGGGGG	GCCCAGCGAGTCGTTGCtGGGGG	0.511653
2del	ACTGGTCCCCGTGTTTCTGGCGG	ACTGGTCCCGTGTTCTGGCGG	0.0272272
1mis	GCACTTAAATATAGATCCGGTGG	GCACTTAAgTATAGATCCGGTGG	0.343576
1mis	AACGGCTCCAATGAGGACCGCGG	AACGGCTCCAAgGAGGACCGCGG	0.938717
1mis	GGTCCTGTGATGCGTTGTGGAGG	GGTCCTGTGATGCtTTGTGGAGG	0.947596
1mis	GGTACAGATCGTTGACCACGCGG	GGTACAGATCGTTGtCCACGCGG	0.0804611
1mis	GACAACTCGTGGATGCTCCGGGG	GACAACTCGTGGATGCTCCaGGG	0.994304
1mis	ATCCCCCCACACGAACTCTGCGG	ATCCCCCCtCACGAACTCTGCGG	0.810507
1mis	GTCCTTCGTCATTCATCACCAGG	GTCCTcCGTCATTCATCACCAGG	0.541773
1mis	GGAGCTTCTCCGTTTAGGGATGG	GGAGCTTCTCCGTTTAaGGATGG	0.919973
1ins	AGCTCACTCTCTACTCAGGAAGG	AGCTCACTCTCTtACTCAGGAAGG	0.178225
1mis	ACCAGTCCCGGACTTCAGATGGG	ACCAGTCCCGGACTTCAGAgGGG	0.98668
On	GATGCTTCTCGAACAAAACAGGG	GATGCTTCTCGAACAAAACAGGG	0.719697
1del	GGCCATCTCTAAACCGTGTGCGG	GGCCATCTCTAAACGTGTGCGG	0.0299562
1ins	GACTGTCAGAAGCTATCTGGAGG	GACTGTCAGAAGCTATCTGGAcGG	0.9764
1mis	GGCACCCCACTATACGCTGGGGG	GGCACCCCACTATACGCaGGGGG	0.851046
1mis	GAAGGTCCTAAGTACAGACAGGG	GAAGGTCCTAAGTACgGACAGGG	0.821991
1mis	AAGCCACCAACGCTGATCCACGG	AAGCCACCtACGCTGATCCACGG	0.861218
1mis	AGGACCTCGGCATCTCGCAGGGG	AGGAaCTCGGCATCTCGCAGGGG	0.946523
2mis	GGGCTTCTTACATACCGAGTGGG	GGGCTTCTTACATACgGAGgGGG	0.279083
1mis	GCTGCTCAAAGTTGGACATGAGG	GCTGCTCAgAGTTGGACATGAGG	0.823494
1del	GGTCCTGTGATGCGTTGTGGAGG	GGTCCTGTGATGGTTGTGGAGG	0.0782001
1mis	ACCCTGTCTGTGCTAGACTGGGG	ACCCTGTCTGTGCTAGACcGGGG	0.960413
1ins	GCTCCCTCGGCTTCGCAGCGCGG	tGCTCCCTCGGCTTCGCAGCGCGG	0.945402
2mis	GCAGCACTTTGATAACTGTGTGG	GCAGgACTTgGATAACTGTGTGG	0.582487
1mis	GATCAGGACGAATCACGGCGTGG	GATCAGGACGAAaCACGGCGTGG	0.96542
1mis	GGAACGATCAACTTACCGGAAGG	GGAACGcTCAACTTACCGGAAGG	0.489551
1mis	AGGCTGGTAGTGGAAGACCGTGG	AGGCTGGTcGTGGAAGACCGTGG	0.577088
1mis	GCTCTCCCACCCGTAGACGGTGG	GCaCTCCCACCCGTAGACGGTGG	0.975653
1del	GAGTCCATGCCGCTGCGTGAGGG	GAGTCCTGCCGCTGCGTGAGGG	0.832402
6mis	ATTCCTGGGATCAATATCTGTGG	AgcCCTGGcATCAtTcTtTGTGG	0.0159286
1mis	GGAACGATCAACTTACCGGAAGG	GGAACGATCAACTTACCGaAAGG	0.481699
1ins	GCAGATCCAAATCCAGACCGTGG	GCAGATCCAtAATCCAGACCGTGG	0.996996
2mis	GAGCATCCGGAACGTCACAGAGG	GAGCATCCGGtACtTCACAGAGG	0.0843001
1ins	GGTCGTGACACTCCAGTCCAGGG	GGTCGTGACACTCCAGTCCAgGGG	0.906726
1mis	GTCCTGCACATTCATGATCATGG	GTCCTGCACATTCATGATgATGG	0.07699
1ins	AAGGGCCCCGCATACACCGGCGG	AAGGGCCCCGCATACACCGtGCGG	0.928918
1mis	AGTCCATCTAGGCTTTCAGTGGG	AGTaCATCTAGGCTTTCAGTGGG	0.942662
1ins	GGCGCATCCAGGATACGGTCTGG	gGGCGCATCCAGGATACGGTCTGG	0.75596
1mis	AGCCCCGGACCAGAATTCGGAGG	AGCCCCGGACCAGAAaTCGGAGG	0.927369
1mis	AACCGTGACTGAACTCGAGGAGG	AACCGTGACTGAACgCGAGGAGG	0.0634151
1mis	ACCAACCGCATAATGCCCAGAGG	ACCAACCGCATAATGCCgAGAGG	0.262008
1mis	ATTCTGGCATCCATTGACACGGG	ATTCTGGCgTCCATTGACACGGG	0.90086
1mis	GGGACCTAACTCCTATGCATGGG	GGGACCTAACTCCcATGCATGGG	0.936351
1mis	GACTTGTCCGTTCTCCGTGTAGG	GACTTGTCtGTTCTCCGTGTAGG	0.886525
1mis	GTTTCAGGTCACCAACCAGGTGG	GTTTCAGGTCcCCAACCAGGTGG	0.682068
1mis	AACCATGACGAATCCCATCTCGG	AtCCATGACGAATCCCATCTCGG	0.400358
On	GATCAGCTGGGTAATCATGGTGG	GATCAGCTGGGTAATCATGGTGG	0.930514
1mis	ACAGCTCACGAGTGCCTGCTGGG	ACAGCTCACGAGTGtCTGCTGGG	0.685439
1mis	AGCCGTTCCAGAGCACACTGTGG	AGCCGTTCCAGAGCACAtTGTGG	0.980256
1del	AGAACAGCATCTCCTACGCAGGG	AGAACAGCATCTCCTAGCAGGG	0.0325352
1del	GGCTCCAGGCTCATCCTGTGGGG	GGCTCCAGGCTCATCCTGTGGG	0.601858
1mis	GACACCCATCCGTGAACCCCAGG	GACACCCATCtGTGAACCCCAGG	0.785658
1mis	AATGTTTCAGTCATCCTGTGTGG	AATGTTTCAGTCATCCTGcGTGG	0.696953
1mis	AGTCGATTTCAATCTCGTCGGGG	AGTCGATTTCAATCaCGTCGGGG	0.24571
2del	GAGGGTCCAGTGTCCAACCAGGG	GAGGTCCAGTGTCCACCAGGG	0.0140194
1ins	AAGTCTGACGATACATCACTCGG	AAGTCTGACGATACAgTCACTCGG	0.197082
4mis	GGTGTATCACTAGCACACGCTGG	GGTGTATCcCTAGCAtgtGCTGG	0.0100726
On	GGTACATCCGAGCACCTCCACGG	GGTACATCCGAGCACCTCCACGG	0.913763
1ins	GCTCCCTCGGCTTCGCAGCGCGG	GCTCCCTCGGCaTTCGCAGCGCGG	0.771009
1mis	GCAGCACTTTGATAACTGTGTGG	GCAGCACTTTGATAcCTGTGTGG	0.59198
1mis	GCTACACCGTGCAATACCCGGGG	GCTACACCGTGCAtTACCCGGGG	0.947505
2mis	AGCCTGCATAGACGGCGCCCGGG	AGCCTGCgTAGgCGGCGCCCGGG	0.391673
1mis	GCGTCCCGTCCGAGTGCTTGAGG	tCGTCCCGTCCGAGTGCTTGAGG	0.8237
1mis	GGGCCCCACGCCGCGCACGTTGG	GGGCCCCACGCCGCGCACcTTGG	0.763269
2ins	AGTACCTTTGCCCTCAGGCGAGG	AGgTACCaTTTGCCCTCAGGCGAGG	0.733827
1mis	GACCCATGTGTTATAGCGGGGGG	GACCCATGTGTTATAGCtGGGGG	0.838352
1ins	GGGCCTAGGTCTTTGCGCAGGGG	GGGCCTAGGTCTTTGCGCAGGcGG	0.717176
2mis	GTCCTCCAGCTGCAGCACCTGGG	GTCCTCCAGCTGCAGgAaCTGGG	0.0211263
1mis	GTGACTCCGGATAAGCGGAAAGG	GTGACTCtGGATAAGCGGAAAGG	0.982109
1mis	AGTCCCTTCCTTGAAGCGGTCGG	cGTCCCTTCCTTGAAGCGGTCGG	0.830366
1ins	GAGTTACATCTACCGTACCCAGG	GAGTcTACATCTACCGTACCCAGG	0.820019
5mis	GCTCCCTCGGCTTCGCAGCGCGG	GtTCCCgCGGCTaCGCcGgGCGG	0.0502793
2del	ATGCAGTCAACAACACAGAGTGG	TGCAGTCAACAACACAAGTGG	0.433298
1mis	GTGACTCCTCAGTTAAACGAAGG	GTGACTCCTCAGTTAgACGAAGG	0.86718
1mis	AGCTCACTCTCTACTCAGGAAGG	AGCTCACTCTCTACTCAcGAAGG	0.944749
2mis	GCTCCCTCGGCTTCGCAGCGCGG	aCTCCgTCGGCTTCGCAGCGCGG	0.944969
6mis	ATTCCTGGGATCAATATCTGTGG	AgcCCTGtGtaCAATATaTGTGG	0.0142048
1del	AGTACCTTTGCCCTCAGGCGAGG	AGTACCTTTGCCCTCAGGCAGG	0.539954
1ins	ATGGACTCTGTAACCGGGATCGG	ATGGACTCTgGTAACCGGGATCGG	0.811409
1mis	AGCCTGTCACAATACTGTAGTGG	AGCCTGTCACAATACTaTAGTGG	0.765359
1mis	AAGGTATCCCTGGATCCCTGGGG	AAGGTATCCCTGGAaCCCTGGGG	0.215965
1mis	GAAACTACTATGCAAGAATGGGG	GAAACTcCTATGCAAGAATGGGG	0.485726
5mis	GATCGCTACTACGACCCCAACGG	GcgCGCTACTAgGACCCgAgCGG	0.0483023
2mis	GAGGACCGAGTCTGCCTGGGAGG	GAGGAgCGAGTtTGCCTGGGAGG	0.0400619
2mis	GCCCCCGGGTACCTTGTAGGTGG	GCCCCCGGcTAaCTTGTAGGTGG	0.0264347
On	GATCCAAGAGTTGAACGCCTCGG	GATCCAAGAGTTGAACGCCTCGG	0.719147
1mis	GTGCTTCCGGAGCGAACGCGAGG	GTGCTTCCGGAGCGAACtCGAGG	0.790345
1mis	GACTGTCAGAAGCTATCTGGAGG	GACTGaCAGAAGCTATCTGGAGG	0.965286
1ins	AAAGCACCGGGCATATTTGACGG	AAAGCACCGGGCATAtTTTGACGG	0.0913214
2mis	GGTATCCGATCCAATTGCAGTGG	GGTATCCcATCCAATTGCAaTGG	0.634285
1mis	GCTCCTCGTTATCGTGACCCCGG	GCTCCTCGTTATCtTGACCCCGG	0.726991
6mis	GCCCCCGGGTACCTTGTAGGTGG	GtCtCCGGGTAttTTcgAGGTGG	0.0231226
1ins	GCAGATCCAAATCCAGACCGTGG	GCAGATCCAAATCCAtGACCGTGG	0.212389
On	GCCCGGGAACGCGTGACTGAGGG	GCCCGGGAACGCGTGACTGAGGG	0.394295
1mis	GACGTCGATGATAGAGTTCAAGG	GACGTCGATGATAGAGTcCAAGG	0.924149
1ins	GGGCTTCTTACATACCGAGTGGG	GGGCgTTCTTACATACCGAGTGGG	0.812437
1mis	GGTACAGATCGTTGACCACGCGG	GGTACAGATCGTTcACCACGCGG	0.228764
1ins	GCTACACCGTGCAATACCCGGGG	GCTACACCGTGCAATACCgCGGGG	0.52048
4mis	GCCTTCCATTCAAGTACAAGGGG	GCgTTCCAaTaAAGTACtAGGGG	0.0235932
1mis	GGCCTGGGCATCAATAGCCGAGG	GGCCTGGGCATCAgTAGCCGAGG	0.194815
1mis	AGTCCACGCTCCGCGAGCGGCGG	AGTCCACGCTtCGCGAGCGGCGG	0.964176
1ins	GACTGTCAGAAGCTATCTGGAGG	GAtCTGTCAGAAGCTATCTGGAGG	0.97845
1mis	GTTCCGGAACCAATGCACAGAGG	GTTCCGGAACCAATGaACAGAGG	0.8916
1mis	GATCCCATTTGTAATCGTGGGGG	GATCCCATTTcTAATCGTGGGGG	0.96257
1mis	ATGCAGTCAACAACACAGAGTGG	cTGCAGTCAACAACACAGAGTGG	0.89087
5mis	GATGCCGGAGACCCCAACTGGGG	aATGgCGGcGACCCCcAgTGGGG	0.0262337
2mis	GGTGTATCACTAGCACACGCTGG	GGTaTAcCACTAGCACACGCTGG	0.498584
1mis	AGACGCCCACAATACCCACGTGG	AGACGCCCACAATACCCgCGTGG	0.564116
1mis	GCTGACTCACGCCACCACAGTGG	GCTGACgCACGCCACCACAGTGG	1
1mis	ATTCCTCTTGCCATATGTATTGG	ATTCCTCTTGCCATtTGTATTGG	0.391086
1mis	GGAGCAGCACTTAGGAACATGGG	GGAGCAGCACTTAGGAACgTGGG	0.419257
1mis	GGGCGGTGCGGCGGTCCGAGAGG	GGGCGGTGCGGCGGTCCGgGAGG	0.431201
1mis	AGTCTGGGAGTTCTTGGCATGGG	AGTCTGGGAGTaCTTGGCATGGG	0.8977
1mis	GAACACGAGTAGGAACACCAGGG	GAACACGAGTAGGAACACCtGGG	0.754775
5mis	GCCACCCGCCACCACCTACGAGG	cCaAtCCGCCACCgCCTcCGAGG	0.0275723
1ins	GATCAATACTGGAACAGCACAGG	GATCAATACTGGcAACAGCACAGG	0.0927706
1mis	GGATTCTGTAGTGATTGTCTTGG	GGATTCTGTAGTGATTGaCTTGG	0.930167
1mis	GATCCTGAACACATAATCCGTGG	GATCCTGAACACATAATCCtTGG	0.59596
1mis	GGTCACCACCCAGTCATTGGTGG	GGTCACCACCCAGaCATTGGTGG	0.919541
1mis	AACCGTGACTGAACTCGAGGAGG	AACCGTGACTGAACTCGAGaAGG	0.81121
1mis	AGCACATCTCACAAAACCTAGGG	AGCACATCTCACAAAACtTAGGG	0.722276
1mis	GAAGCACTCGTTGAGCGTGGGGG	GAAGCACTCGTTGtGCGTGGGGG	0.239062
1del	ACTCCAAGTACCGGGTCATGCGG	ACTCCAATACCGGGTCATGCGG	0.7349
On	AGCCCCGGACCAGAATTCGGAGG	AGCCCCGGACCAGAATTCGGAGG	0.93857
5mis	GATGCCGGAGACCCCAACTGGGG	aATGCaGGAatCCCCAACcGGGG	0.297013
1mis	ACAGCATTATCCTGTAGCGTGGG	ACAGCgTTATCCTGTAGCGTGGG	0.595265
1ins	GAGGACCGAGTCTGCCTGGGAGG	GAGGACCGAGTCTcGCCTGGGAGG	0.781092
1mis	GGTCTCGGAAGAGCTCGTCATGG	GGTCTCGGAAaAGCTCGTCATGG	0.932817
1ins	GAGTTACATCTACCGTACCCAGG	GAaGTTACATCTACCGTACCCAGG	0.835195
1del	GTAGGCAGGATGATCCTTGGCGG	GTAGGCAGATGATCCTTGGCGG	0.328498
2mis	GCCCCCGGGTACCTTGTAGGTGG	tCCCCCGGGTACCgTGTAGGTGG	0.203608
1mis	GGAGCCCGAAGGCGTCATCGAGG	GGAGCCCGAAGGCcTCATCGAGG	0.937086
1del	AGAACAGCATCTCCTACGCAGGG	AGAACAGCATCTCCACGCAGGG	0.0348339
1mis	AGCCTGCATAGACGGCGCCCGGG	AGCCTGCATAGtCGGCGCCCGGG	0.652563
2mis	GAGTTACATCTACCGTACCCAGG	GAGTTACATgTACgGTACCCAGG	0.024744
1mis	GGGCGACATGTGCACCGGGTCGG	GGGCGACATGTGCACCGaGTCGG	0.933213
2ins	ATTCCTGGGATCAATATCTGTGG	ATTcCCTGGGATCAATATCgTGTGG	0.131515
1ins	GAGTTACATCTACCGTACCCAGG	GAGTTACaATCTACCGTACCCAGG	0.69304
3mis	ACTGGTCCCCGTGTTTCTGGCGG	ACTGGaCCgCGTGTTTgTGGCGG	0.0104957
1ins	AGGACCCTACGGCCTTCGCGCGG	AGGACCCTACGGCtCTTCGCGCGG	0.445049
1ins	AGCAGCTACATCTGGCTACTGGG	AGCAaGCTACATCTGGCTACTGGG	0.0428763
1mis	GCAGATCGAGTCCTACCCCACGG	GCAGAgCGAGTCCTACCCCACGG	0.513944
1mis	GATCAAACCGGAACTCTCGATGG	GATCAAACCGGAACTaTCGATGG	0.362378
1mis	GGGCCCCCAGTAGAATCCGCAGG	GGGCCgCCAGTAGAATCCGCAGG	0.87219
1ins	AGGCTGTCCAGGTCCACTGACGG	AGGCTGTCCAGGTCCACTGAaCGG	0.963003
1mis	ACATCCCTGATCCTGGACGATGG	cCATCCCTGATCCTGGACGATGG	0.983901
1mis	GATGGCCCCACATCTGACAGTGG	GATGGCCCCACATCTGgCAGTGG	0.726003
2mis	ATGCAGTCAACAACACAGAGTGG	ggGCAGTCAACAACACAGAGTGG	0.711223
1mis	GGACACTGAGGAACCCACGAAGG	GGACACTGAGtAACCCACGAAGG	0.907214
1mis	ACCCATCCTTATACTCATACCGG	gCCCATCCTTATACTCATACCGG	0.899516
2mis	GGTCCTTCGAGAGTACCGGAAGG	GGTCCTcCGcGAGTACCGGAAGG	0.854363
1mis	ACGCTTCATCAATGTTGGGATGG	AtGCTTCATCAATGTTGGGATGG	0.893511
2mis	GAGGACCGAGTCTGCCTGGGAGG	GAGGAtCGAGTCTGCCaGGGAGG	0.842887
1mis	GCTCTCCCACCCGTAGACGGTGG	GCTCTCCCAtCCGTAGACGGTGG	0.989496
1mis	AAACCCTTCAAAGCACCCCAAGG	AAACCCTTCAAgGCACCCCAAGG	0.713881
2del	AGTCGATTTCAATCTCGTCGGGG	ATCGATTTCAATCTCGTGGGG	0.0203178
1mis	GATCCAAGAGTTGAACGCCTCGG	GATCCgAGAGTTGAACGCCTCGG	0.707599
2mis	ATAATCTCAAGTCTTCAGGTAGG	ATAATCTCAAGTCTTCctGTAGG	0.706944
1mis	GTAGGCAGGATGATCCTTGGCGG	GTAGGCAGaATGATCCTTGGCGG	0.790626
1mis	ACAACCTCTTCAACACAACCTGG	ACAACCTCTTCAACACAACaTGG	0.889529
1mis	ACCCAGACATATTACCCTGTGGG	ACCCAGACATcTTACCCTGTGGG	0.181864
4mis	GATCGCTACTACGACCCCAACGG	GAaCGgTAtTACGACaCCAACGG	0.0275096
1mis	AGCAGCTACATCTGGCTACTGGG	AGCAGCTACATCTGGtTACTGGG	0.323631
1mis	AACTGATCCAGACTCAGCAGTGG	AACTGATCCAaACTCAGCAGTGG	0.935304
1mis	ACACATAGTATGGCTGATGGTGG	cCACATAGTATGGCTGATGGTGG	0.251046
1mis	GTAGGTCCCCCCGTGCACTGAGG	GgAGGTCCCCCCGTGCACTGAGG	0.881793
2mis	AGGACCCTACGGCCTTCGCGCGG	AGGACCCgAtGGCCTTCGCGCGG	0.912561
1mis	AGCCATTCAGGGTTTAACCATGG	AGCCATgCAGGGTTTAACCATGG	0.567148
1mis	ACTGTACTGACTCACCCCTCTGG	ACTGTACTGACTCACCCCTgTGG	0.463281
2del	GAGTTCAAGGGTCAGTACCTTGG	GAGTCAAGGGTCAGTCCTTGG	0.0109362
1mis	GGTCACCAGAAAGACCTACAGGG	GGTCACCAGAAAGACCTAtAGGG	0.446994
2del	AGGCTGTCCAGGTCCACTGACGG	AGGCTTCCAGTCCACTGACGG	0.0148834
1mis	AGTCCAGAGTATCCAAGACAGGG	AGTCgAGAGTATCCAAGACAGGG	0.970399
6mis	ACAGCCTTACCCGGTCACCCTGG	ACAGCCTccggCtGTCgCCCTGG	0.017692
1mis	GCATCTCAATCCCTTGCATGGGG	GCATaTCAATCCCTTGCATGGGG	0.677994
2mis	GATCGCTACTACGACCCCAACGG	GAcCGCTcCTACGACCCCAACGG	0.10651
1mis	GCTGCTCAAAGTTGGACATGAGG	GtTGCTCAAAGTTGGACATGAGG	0.824094
1mis	AGAGACACAAACTGCCCCAGGGG	AGAGACACAAACTGCCCCAcGGG	0.780951
6mis	AGGACCCTACGGCCTTCGCGCGG	AcGACCCTttGtCCTTCctGCGG	0.028446
On	AAGGCTCAGTCCCCACCTCTGGG	AAGGCTCAGTCCCCACCTCTGGG	0.9329
1mis	GATCAGCATCAGTAACGCGGAGG	GATCAGCATCAcTAACGCGGAGG	0.975747
6mis	GCAGATCCAAATCCAGACCGTGG	GCAGAcCCAAcTgCcacCCGTGG	0.0820872
1del	AGCTATTCAGTGCTATACTGAGG	AGCTATTCAGTGCTATCTGAGG	0.0144018
1ins	GCTTGTCCAAGTAACCGACTGGG	GCTaTGTCCAAGTAACCGACTGGG	0.593374
1ins	ACGTTACCTTTACTCCCCGGGGG	ACGTTACCTTTACTCCCCGGaGGG	0.698419
1ins	GCTCGACTACGTGTACGGAGCGG	GCTCGACTACGTGTACGgGAGCGG	0.573486
1mis	GGGACAGAGAAAATCAGCACAGG	GGGACAtAGAAAATCAGCACAGG	0.779613
1del	GCAGCTCCCAAATACCGCGGCGG	GCAGCTCCCAAATCCGCGGCGG	0.0434031
2mis	AGCCTGCATAGACGGCGCCCGGG	AGCCTGCATcGAgGGCGCCCGGG	0.0235946
1del	GTGTCGCTGGAGAAGTACCGCGG	GTGTCGCTGGAGAAGTACCCGG	0.87612
4mis	ATAATCTCAAGTCTTCAGGTAGG	ATtATCTCAAaTgTaCAGGTAGG	0.0442674
1mis	AATCACATCCTGAACCACATGGG	AATCACAcCCTGAACCACATGGG	0.658793
mix	GAGTTACATCTACCGTACCCAGG	GAGTTACATCTACCcGTAaCAGG	0.0188878
1mis	GGTAACCCAGATGGACGCGGCGG	GGTcACCCAGATGGACGCGGCGG	0.737711
2mis	ATGGACTCTGTAACCGGGATCGG	ATGGACgaTGTAACCGGGATCGG	0.348016
4mis	AGCCGTTCCAGAGCACACTGTGG	AGgaGTTCCAGAGtACACgGTGG	0.0200536
On	GAGGCCTACATACCGCTGCATGG	GAGGCCTACATACCGCTGCATGG	0.9494
1mis	ACACCAACCACGAACGGGAACGG	ACACCAAgCACGAACGGGAACGG	0.575891
1mis	AGGAGCCCTGTACCACCTAGTGG	AGGAaCCCTGTACCACCTAGTGG	0.904705
mix	GGAAACCCGTTGGGACCCTGAGG	GGAAAcCCCGTTGGGAgCTGAGG	0.17161
2mis	ATCCCCCCACACGAACTCTGCGG	AcCCCCCCACgCGAACTCTGCGG	0.73733
1mis	AGTCCAGAGTATCCAAGACAGGG	AaTCCAGAGTATCCAAGACAGGG	0.973376
6mis	GGTGTATCACTAGCACACGCTGG	cGgaTcTCtCTAGCAgACGCTGG	0.00858098
1mis	GACATCTCCAGACTACAGCCTGG	GAgATCTCCAGACTACAGCCTGG	0.84459
2mis	GAGGACCGAGTCTGCCTGGGAGG	GAGGACCGgtTCTGCCTGGGAGG	0.864177
1mis	ACTCTTCGATAGCCTCGGGCTGG	ACTCTTCGATAGCCTCGGaCTGG	0.89863
1mis	GGTCTGGGCCATTCTTAGCCGGG	aGTCTGGGCCATTCTTAGCCGGG	0.581314
2mis	GCTTGTCCAAGTAACCGACTGGG	GCTTGTCCAAGTAACCGttTGGG	0.564577
1ins	AATTACTACAGGAATTGTGATGG	AATTACTACAGGcAATTGTGATGG	0.093218
1ins	AGTGCCAATATTGTCCGAAGAGG	AGTGCCAATATTGTCCGAAGcAGG	0.604424
1mis	ACCCCAGAATCAAAAGACTTGGG	ACCCCAGAATgAAAAGACTTGGG	0.499073
1mis	ACTAGATCACGCCAGTCTGGAGG	ACTAGATCcCGCCAGTCTGGAGG	0.85229
1ins	ATAATCTCAAGTCTTCAGGTAGG	ATAATCTCAAGTCTTCAGGTcAGG	0.9848
1mis	AAGGTATCCCTGGATCCCTGGGG	AAGGTATCCCTGGATCtCTGGGG	0.539001
1mis	AGCAGCTACATCTGGCTACTGGG	AGCgGCTACATCTGGCTACTGGG	0.228139
1ins	GACTGTCAGAAGCTATCTGGAGG	GACTGTCAGAAGCTATCTGGtAGG	0.974699
5mis	AGTGCCAATATTGTCCGAAGAGG	AGaGtCAATAgTGTgCGgAGAGG	0.0418411
On	GCAAGCCCACAACCCACTGGCGG	GCAAGCCCACAACCCACTGGCGG	0.949981
4mis	AAAGCACCGGGCATATTTGACGG	AAAGCgCCaGctATATTTGACGG	0.0129767
1mis	ACGCTCAACCCCGTGCACGCTGG	ACaCTCAACCCCGTGCACGCTGG	0.877274
1mis	GCAACTCTACTACGTCAGTACGG	GCAACTCTACTACGTCAGcACGG	0.616432
1del	AGCCCAACAACGCTTCACCCAGG	GCCCAACAACGCTTCACCCAGG	0.842509
1mis	ACACAGCACAGGTAGACCCTGGG	ACACAGgACAGGTAGACCCTGGG	0.446634
1mis	ACACAGCACAGGTAGACCCTGGG	ACACAaCACAGGTAGACCCTGGG	0.501987
1mis	AGAGCCCGGTACTCCCGCCCGGG	AGAGCCCGGcACTCCCGCCCGGG	0.919943
1mis	GTTCCAAAAACCCTCACACCAGG	GTTCCAgAAACCCTCACACCAGG	0.804158
1mis	GAAGGCTCTACTCAACGTGGTGG	GAAGaCTCTACTCAACGTGGTGG	0.991994
1mis	GCCGGCTCAACGCCTCGCGGGGG	tCCGGCTCAACGCCTCGCGGGGG	0.995492
1mis	GAGCGATGTGCCGTTCACCCTGG	GAGCGATGaGCCGTTCACCCTGG	0.369908
1mis	GTGCTACCAATATTGATGTGCGG	GTGgTACCAATATTGATGTGCGG	0.572698
1mis	GACTTCCGGTTATACCGGTAAGG	GACTcCCGGTTATACCGGTAAGG	0.54711
1ins	GGTGTATCACTAGCACACGCTGG	cGGTGTATCACTAGCACACGCTGG	0.668202
1mis	ATTCCCAGAGATCTCTAGAGGGG	ATTCCCAGAGATCTCTAGgGGGG	0.92708
1mis	ACCTCTCTGCCTTATCCGACTGG	ACaTCTCTGCCTTATCCGACTGG	0.427138
1ins	GCAGCTAGATTCACTTCTAGGGG	GCgAGCTAGATTCACTTCTAGGGG	0.470856
1mis	GCTGCCCGGCAACCCCCGCGAGG	GCTGCCCGGCAACCtCCGCGAGG	0.861131
1mis	GTGTACTCACTGCTCAATCGAGG	GTGTACTCACTGCTCAAaCGAGG	0.897969
1mis	GCAAGTCCATGGGTGCACCGGGG	GCtAGTCCATGGGTGCACCGGGG	0.907123
1mis	GCCACCCGCCACCACCTACGAGG	GCCAgCCGCCACCACCTACGAGG	0.871979
1ins	GCCTTCCATTCAAGTACAAGGGG	GCCTTCCATTgCAAGTACAAGGGG	0.813417
1mis	GAGTTCTCCGAGAGCCTCAGTGG	GAGTTgTCCGAGAGCCTCAGTGG	0.836788
1mis	AGGCTGGTAGTGGAAGACCGTGG	AGGCTGGTAGgGGAAGACCGTGG	0.492901
1mis	ATGCCTTCACTGTGTCTCTCTGG	ATGCCTTCACTGTGTCcCTCTGG	0.650093
1mis	GGAGCCTCGCTCCCACTCAGAGG	tGAGCCTCGCTCCCACTCAGAGG	0.81743
1mis	GACCTCCACAGGGCCACCCAGGG	GACCTCtACAGGGCCACCCAGGG	0.914922
2mis	AGCAGCTACATCTGGCTACTGGG	AGCAGCTACATaTtGCTACTGGG	0.0132498
1mis	GATGTCCTACGATCGTTACGTGG	GATaTCCTACGATCGTTACGTGG	0.97917
1mis	GCAGGACTGGTGATTGGACACGG	GCAGGACTGGTGAaTGGACACGG	0.65573
On	ATGGACTCTGTAACCGGGATCGG	ATGGACTCTGTAACCGGGATCGG	0.85468
2mis	GGTGGCCCACAGCTACACAATGG	GGTGGCCCACAGCTACACccTGG	0.0749077
On	GTAGGTCCCCCCGTGCACTGAGG	GTAGGTCCCCCCGTGCACTGAGG	0.887605
1mis	GGTCTCCAAACCACAGCACCTGG	GGTCTCCAAAgCACAGCACCTGG	0.953043
1mis	GTGCGCTCGATGTGCCACAGCGG	GTGCGCTCGAgGTGCCACAGCGG	0.565866
1mis	ACCCTAATTCGGATAGAGAGTGG	ACCCTAATTCGGATAGAaAGTGG	0.773111
1mis	AAGCCACTACTCGAACGCCGTGG	AAGCCACTACTCtAACGCCGTGG	0.929717
On	GCAGCTGTACTGTTACGAGGTGG	GCAGCTGTACTGTTACGAGGTGG	0.842391
2del	ATCCCTTTGAAGTATGCTGTAGG	ATCCCTTTGAGTATGCTTAGG	0.00513373
1mis	GGACAGTCGGCACCTGACGGTGG	GGACAGTCGGCACCaGACGGTGG	0.985697
2mis	ATTCCTGGGATCAATATCTGTGG	ATTCCTGGGATCcATtTCTGTGG	0.0214425
3mis	GCCACCCGCCACCACCTACGAGG	GCCACCCGCgAgtACCTACGAGG	0.0211908
1mis	AGTCACACGGACGCACACTTGGG	AGTCACACGGAtGCACACTTGGG	0.81917
2del	AGTAGACGTAGTCCCCCTTGCGG	AGTAGACGTATCCCCCTGCGG	0.0367659
1mis	AGGCGACAGAGGTGTCGGCGGGG	AGGCGACAGAGGTGTCcGCGGGG	0.740799
1mis	GACACCAGGCTGGACAAGTGAGG	aACACCAGGCTGGACAAGTGAGG	0.939231
1ins	GGTCGTGACACTCCAGTCCAGGG	GGTCGTGACACTCCAGTtCCAGGG	0.782979
5mis	GCTCGACTACGTGTACGGAGCGG	GCaCGACTACGatTAaaGAGCGG	0.0168138
2del	GGGAGCCTATCTCATCCACGGGG	GGAGCCTATCTCATCCAGGGG	0.0223005
2ins	GCTCAGCCTCTAGTACCTCCAGG	GCTCAaGCaCTCTAGTACCTCCAGG	0.0974169
1del	GGTTAATCCGTATTCTGCGGGGG	GGTTAACCGTATTCTGCGGGGG	0.0802197
6mis	GAGTTACATCTACCGTACCCAGG	tAtTTACATaTACCcaAgCCAGG	0.0225059
1del	GGAAGACCCGAGCACTCCAGAGG	GGAAGACCCGAGCACCCAGAGG	0.0342078
1mis	GGTGTCCACGACCACCAGTGTGG	GaTGTCCACGACCACCAGTGTGG	0.673066
1mis	GTATCATAGCTCCAAGTGGATGG	GTATCATAGCTCCAtGTGGATGG	0.89129
1mis	GTACATCGACAAGACGATCCGGG	GTACATCGACAAGACtATCCGGG	0.930468
1del	AGTCGTAGCCCTCCTTACGCAGG	ATCGTAGCCCTCCTTACGCAGG	0.921119
4mis	GAGGGTCCAGTGTCCAACCAGGG	GAtGGTgCAGaGTCCAACtAGGG	0.0137735
1mis	GATCCCAAAGAAGCATCTCGGGG	GgTCCCAAAGAAGCATCTCGGGG	0.649577
3mis	GATGCCGGAGACCCCAACTGGGG	GATGCCGGAGACCgCAtCTaGGG	0.0222163
1del	GCGCACGTGAGCCGGATCGTGGG	GCGCACGTAGCCGGATCGTGGG	0.790177
1mis	GCCAGCTTTCTCCCACGTGGTGG	GCCAaCTTTCTCCCACGTGGTGG	0.76689
1mis	ACCGCCTCATCAAGCAGCCAAGG	ACCGCCTCATCAAaCAGCCAAGG	0.849216
3mis	GCCCCCGGGTACCTTGTAGGTGG	GCCtCCGGGTACCggGTAGGTGG	0.673598
1mis	AACGACAACTGCAACTACGATGG	AACGACAACTGCAACcACGATGG	0.75812
2mis	AATTACTACAGGAATTGTGATGG	AATTACTACAGGAATTcTGtTGG	0.0352751
mix	GGTCCTTCGAGAGTACCGGAAGG	GGTCCtTTCAGAGTACCGGcAGG	0.474739
1mis	AATCAGCTATACTCTGCTAGAGG	AATCAGCTATACTCTGCTcGAGG	0.702583
1mis	GCGTCCCGTCCGAGTGCTTGAGG	GCGTCCCGTtCGAGTGCTTGAGG	0.796395
2mis	ATGCAGTCAACAACACAGAGTGG	ATGCAGcCAAtAACACAGAGTGG	0.344691
1mis	GGGACTTGACACCAGCCACTTGG	GGGgCTTGACACCAGCCACTTGG	0.694092
1mis	ACCTCTCTGCCTTATCCGACTGG	ACCTCTCTGCgTTATCCGACTGG	0.336273
1mis	GACTGCTCCCAACCAACTGGGGG	GACTGCgCCCAACCAACTGGGGG	0.689939
2mis	ATGCAGTCAACAACACAGAGTGG	ATGCAGTCgAaAACACAGAGTGG	0.238926
2ins	GACCTCATAGACATTTGGGAGGG	GtACcCTCATAGACATTTGGGAGGG	0.955506
1mis	GATTCCAGATATAAGGCCCGTGG	GATTCCtGATATAAGGCCCGTGG	0.965608
1mis	GCATCTCAATCCCTTGCATGGGG	GCATCTCAATCgCTTGCATGGGG	0.189517
On	GATGCACGATTACACCCATGTGG	GATGCACGATTACACCCATGTGG	0.667308
2ins	AGCCTGCATAGACGGCGCCCGGG	AGCCTGtaCATAGACGGCGCCCGGG	0.383093
2del	GACTGTCAGAAGCTATCTGGAGG	GACTGCGAAGCTATCTGGAGG	0.0568534
1mis	AAAGGACCCACACACCAGCTGGG	AAAGGACCCACACACCgGCTGGG	0.616208
1ins	ACTCGAACTCTCCCCATGTGTGG	ACTCGAACTCTCCCCATaGTGTGG	0.381336
1mis	AGAGTACCTGAACCAATGCTTGG	AGAGTACCTGAtCCAATGCTTGG	0.746579
1mis	AAGCATGGCTTGTAGACCCGAGG	AAGCATtGCTTGTAGACCCGAGG	0.141983
1mis	AGGGCTCGGATGTCACCGGGTGG	AGGGCTCGGATGgCACCGGGTGG	0.475548
1mis	GCTCGGCCGCCAAGAAAACGCGG	GCTCGGCCGCCAAGAAAACcCGG	0.758572
1mis	AATTCATCATCAGCATGCTGGGG	AATTCATCAcCAGCATGCTGGGG	0.968838
2mis	GTGGAGTCTAGACTTCCCCAAGG	GTGGAcTCTAGACTTCCtCAAGG	0.764696
1ins	GGTATCCGATCCAATTGCAGTGG	GGTATCCGATCCgAATTGCAGTGG	0.29681
1ins	GACTGTCAGAAGCTATCTGGAGG	GACTGTCAGAAGCTATCTGcGAGG	0.977263
3mis	AAGCCATCCTGGCATATGGAAGG	AAaCCATCCTGGaATATcGAAGG	0.0157357
1mis	AGGTCATCATCAATACAGAGTGG	AGGTCATtATCAATACAGAGTGG	0.927306
1ins	GTGGAGTCTAGACTTCCCCAAGG	GTGGAgGTCTAGACTTCCCCAAGG	0.777249
2del	GAGGGTCCAGTGTCCAACCAGGG	GAGGGTCCAGTGTCAACAGGG	0.0196619
2mis	GCCTTCCATTCAAGTACAAGGGG	GCCTTCCATgCtAGTACAAGGGG	0.58692
1ins	ACTTACAAAGATCCATAATGTGG	ACTTACAAAGATCCATAtATGTGG	0.172631
2mis	ATGGTTCCCCCAGCCCACAGTGG	ATGGTTCCCCaAGgCCACAGTGG	0.0979797
2ins	GGGCCTAGGTCTTTGCGCAGGGG	GtGGCCTAtGGTCTTTGCGCAGGGG	0.34578
1ins	ACGTTACCTTTACTCCCCGGGGG	ACGTTACCTTTACTCCcCCGGGGG	0.71386
1mis	AGTCCACCCAGAATCATGTGCGG	AGTCCACaCAGAATCATGTGCGG	0.786994
2mis	AAGGGCCCCGCATACACCGGCGG	AgGGGCCCCGaATACACCGGCGG	0.390324
1del	ATAATCTCAAGTCTTCAGGTAGG	ATAATCTCAAGTCTTAGGTAGG	0.0182701
1del	AGCGCAGGGAGCAGTATACGAGG	AGCGCAGGGAGCATATACGAGG	0.0138242
1ins	GGTCCACGAATTGGACACGACGG	GGTCCACGAATtTGGACACGACGG	0.664068
2mis	GCTCAGCCTCTAGTACCTCCAGG	GtTCAGCCTCTAGTAgCTCCAGG	0.741486
1mis	GCCAGCCAGTTGAACATAGGTGG	GaCAGCCAGTTGAACATAGGTGG	0.484488
1mis	GCAGCTCCCAAATACCGCGGCGG	GCAGCTCgCAAATACCGCGGCGG	0.992105
1ins	ATCCCCCCACACGAACTCTGCGG	AaTCCCCCCACACGAACTCTGCGG	0.801391
1mis	GTGGAGTCTAGACTTCCCCAAGG	GTGGAGTCTAGACTTgCCCAAGG	0.349285
1mis	ATTCTTTATCTGAGCAGCTGGGG	ATTCTTTATCgGAGCAGCTGGGG	0.196117
1mis	AGTCGATTTCAATCTCGTCGGGG	AGTCGATTTCAgTCTCGTCGGGG	0.531167
4mis	GATCGCTACTACGACCCCAACGG	cATCcCTACTgCGACCCgAACGG	0.0243197
1mis	GAACTTCACAAAGTATCTTGTGG	GAACTTCACAAAGTATCTTaTGG	0.832114
6mis	GCTCCCTCGGCTTCGCAGCGCGG	GCaCCCTCcGCaTCGatGCtCGG	0.00545962
1ins	ATGCAGTCAACAACACAGAGTGG	ATGCAGTCAACAACACAGAtGTGG	0.865149
1mis	AATTCACATTGCCCTGATTGTGG	AATTCACATTGtCCTGATTGTGG	0.896094
2mis	GATCGCTACTACGACCCCAACGG	GAgCGCTACTACGACCCCAcCGG	0.10344
1mis	AGTCCCAACTTACCTGGACACGG	AGTCCCAACTTACCTGGACgCGG	0.90857
2mis	AAGCCATCCTGGCATATGGAAGG	AgGtCATCCTGGCATATGGAAGG	0.560506
1ins	AGTGCCAATATTGTCCGAAGAGG	AGTGCCAATATTtGTCCGAAGAGG	0.757075
1mis	GCTGACAGACGTGGTCATCGGGG	GCTGACAGACGTGGTCAgCGGGG	0.496915
1mis	GGAACCACTGCAGTCACGAGGGG	GGAACCACTGCAGTCAgGAGGGG	0.434613
1del	GATGCCGGAGACCCCAACTGGGG	GATGCCGGGACCCCAACTGGGG	0.940704
1mis	ACACACCTAAGTTTAAACTGAGG	ACACACgTAAGTTTAAACTGAGG	0.799885
1mis	GCATCATCACTCCCTTAGGTCGG	GCATCATCACTCCCTTAGaTCGG	0.941798
1mis	ACCCAAAACTCACTGCGCTGTGG	ACCCAAAACTCACcGCGCTGTGG	0.0615418
1mis	GAACTCTACTTACATGACTGGGG	cAACTCTACTTACATGACTGGGG	0.664145
1ins	ACGCTTCATCAATGTTGGGATGG	ACGCTTCATCAAgTGTTGGGATGG	0.0389474
1del	GCCACGTCCAGAGTGCGCGTGGG	GCCACGTCCAGAGGCGCGTGGG	0.0166281
1mis	AATCTATGAAGAGAGACCTGAGG	AATCTAgGAAGAGAGACCTGAGG	1
1mis	GGTCTCCAAACCACAGCACCTGG	aGTCTCCAAACCACAGCACCTGG	0.969716
2mis	GAGGACCGAGTCTGCCTGGGAGG	GAGGACCGAGTCTGCggGGGAGG	0.0311069
1mis	ACTTCAGCGACGACAGCAAGAGG	ACTTCAGCGACGACAGCAAaAGG	0.784779
3mis	GCCAGCTTTCTCCCACGTGGTGG	GatAGCTTTCTCCCACGTtGTGG	0.114844
1mis	GCCTGAACCGGACCCCGACGGGG	GCCTGgACCGGACCCCGACGGGG	0.663117
4mis	GCCAGCTTTCTCCCACGTGGTGG	GtggGCTTTgTCCCACGTGGTGG	0.021314
1mis	GGGCTTCTTACATACCGAGTGGG	GGGCTTCTTACATACCGgGTGGG	0.837343
1del	ACTCATTCCTGCCTATCACCGGG	ATCATTCCTGCCTATCACCGGG	0.910861
1ins	GCCAGCTTTCTCCCACGTGGTGG	GCCAGCTcTTCTCCCACGTGGTGG	0.773724
1mis	AGGCCTATACCAGTTCTCCGTGG	AGGCCTATACCcGTTCTCCGTGG	0.9549
1mis	GTAGCCTTGTACCCCTATGATGG	GTAGCCTTGTACCCtTATGATGG	0.878326
1mis	GCGGCACCGCCACGTCGGAGCGG	GCGGCACCGCCACGTgGGAGCGG	0.0967407
4mis	AGCGTCACCAAGTCCACTGTGGG	gGCGaCACaAAGTCCACTaTGGG	0.063931
1ins	AGTAGACGTAGTCCCCCTTGCGG	aAGTAGACGTAGTCCCCCTTGCGG	0.855192
1mis	AGCCCTACCTCAAGGCCCCGGGG	AGCCCTACCTCAAGGCCCtGGGG	0.821946
5mis	AGCCGTTCCAGAGCACACTGTGG	AGCCGTTCCAcAaCACctgGTGG	0.047834
1mis	GCCTCCGAGAGCTTCCACAGCGG	GCCTCCcAGAGCTTCCACAGCGG	1
2mis	ACCACGTCCTGCCCCGAGTGCGG	ACCcCGTCCTGCCaCGAGTGCGG	0.287287
6mis	GCCACCCGCCACCACCTACGAGG	GCCAtCCGagACCACCcgtGAGG	0.0162276
1mis	GAACACGAGTAGGAACACCAGGG	aAACACGAGTAGGAACACCAGGG	0.798518
1mis	GCTCTCCCACCCGTAGACGGTGG	GCTCTCCCACCCGTAGACaGTGG	0.978568
1del	GGTCCCCTTAGCTCTCATGTTGG	GGTCCCCTTAGCTCTATGTTGG	0.0304452
1mis	GAGGGTCCAGTGTCCAACCAGGG	GAGGGTgCAGTGTCCAACCAGGG	0.635375
On	GGGCCCCCAGTAGAATCCGCAGG	GGGCCCCCAGTAGAATCCGCAGG	0.881145
mix	ATCCCTTTGAAGTATGCTGTAGG	AgCCCTTTGAAGTTtGCTGTAGG	0.0368889
5mis	GGTGTATCACTAGCACACGCTGG	GGTGgAcCACgAGtACAtGCTGG	0.0877688
1ins	AAAGCACCGGGCATATTTGACGG	AAAGCACCGGGCATAgTTTGACGG	0.0430054
1mis	ACTGCCAATTACCTTACACGTGG	ACTGCCAATTACCTTACACcTGG	0.687293
1mis	ATCCCCCCACACGAACTCTGCGG	ATCtCCCCACACGAACTCTGCGG	0.802071
On	ACAAGCTCAGAAGCGAACTCGGG	ACAAGCTCAGAAGCGAACTCGGG	0.934256
1del	GAGTTCAAGGGTCAGTACCTTGG	GAGTTCAAGGGTCGTACCTTGG	0.393989
4mis	AAAGCACCGGGCATATTTGACGG	tAgGCgCCGGGCATATgTGACGG	0.0123173
2del	ACGTTACCTTTACTCCCCGGGGG	ACGTTCCTTTACCCCCGGGGG	0.0182631
1mis	GGTCGAAGTCATCCACACCATGG	GGaCGAAGTCATCCACACCATGG	0.397871
1ins	AAGCCATCCTGGCATATGGAAGG	AAcGCCATCCTGGCATATGGAAGG	0.657945
1mis	AGCACCACGTTGACTCGCAGCGG	AGCACtACGTTGACTCGCAGCGG	0.836968
1del	AAGCTGGACCCCCATCGGAGGGG	AAGCTGGACCCCCATCGAGGGG	0.0217057
1mis	GAGGCCAAGAACAGCTCTTGGGG	GAGGCaAAGAACAGCTCTTGGGG	0.868004
mix	GATCAATACTGGAACAGCACAGG	GACtATACTGGAACAGtCACAGG	0.0299097
1del	GCGGCCAAGTATGACTACGCTGG	GCGGCCAAGATGACTACGCTGG	0.640678
1ins	GGTCCACGAATTGGACACGACGG	GGTCCACGAATTaGGACACGACGG	0.313631
1mis	GCCAGCTTTCTCCCACGTGGTGG	GCCAGCTTTCTCCCAgGTGGTGG	0.532081
1mis	ACCCAAAACTCACTGCGCTGTGG	ACtCAAAACTCACTGCGCTGTGG	0.638141
4mis	AGCCGTTCCAGAGCACACTGTGG	AGCgGTTCCcGAGCtCcCTGTGG	0.0223054
2mis	ATTCTTTATCTGAGCAGCTGGGG	ATTCTTTAgtTGAGCAGCTGGGG	0.0238401
1mis	GCCCGACCTGACCACCTACGGGG	GtCCGACCTGACCACCTACGGGG	0.676498
1ins	ATTCTTTATCTGAGCAGCTGGGG	ATTCTtTTATCTGAGCAGCTGGGG	0.0672776
4mis	AGTGCCAATATTGTCCGAAGAGG	AaTGCCAATAaTtTaCGAAGAGG	0.0221553
5mis	ATGCAGTCAACAACACAGAGTGG	tTGCAGTCttCAACACAcAtTGG	0.0319245
2mis	GCCACCCGCCACCACCTACGAGG	GCgACCCGCCtCCACCTACGAGG	0.511814
6mis	ACCGCTAGGTATCCGCACTGTGG	ACCGCTAcGgATtaGgACcGTGG	0.0746948
1mis	AGTCTCTGCAGCTGTCATCGGGG	AGTCTCTGCAGCTGTCcTCGGGG	0.977876
4mis	ATGCAGTCAACAACACAGAGTGG	AaGCAGTCAACgAtAaAGAGTGG	0.0177079
1mis	GAGCAAGGGGAAGTGCCCTGGGG	GAGCAAGGGGAAGTGtCCTGGGG	0.328774
5mis	AGTGCCAATATTGTCCGAAGAGG	AGTGCttATAcTGTCaGAtGAGG	0.017079
2mis	GTATGCCCATTACTTCCTAGAGG	GTATGCCCATTAaTgCCTAGAGG	0.0150626
1del	GGGACCTGTGGCGCCTGTGGTGG	GGGACCTGTGGCCCTGTGGTGG	0.39358
1mis	GCCTCCCTCATGTCTTGATCAGG	GCCTgCCTCATGTCTTGATCAGG	0.482217
1mis	AGGCCCCGTACTCACCGCTATGG	AGGCCCCGTcCTCACCGCTATGG	0.93741
1ins	ACTCATTCCTGCCTATCACCGGG	ACTCATTCCaTGCCTATCACCGGG	0.907423
1mis	AGAAGCACGTGGGAACTGGTGGG	AGAAGCACGTGtGAACTGGTGGG	0.358277
1mis	GCCGGCTCAACGCCTCGCGGGGG	GCCtGCTCAACGCCTCGCGGGGG	0.990303
1mis	GTTCGAAGGACAAGGACGTGAGG	GTTCGAAGGACAAGGACtTGAGG	0.661549
1mis	ACTCATCCGCTTATCGCCCACGG	ACgCATCCGCTTATCGCCCACGG	0.874658
1mis	GAGACCCGCTCTTCAGCATGTGG	GAGACCCGCTCTTCAGCcTGTGG	0.836068
1mis	ATTCCCAAACCTCAATCCACTGG	ATTCCCAAAgCTCAATCCACTGG	0.71228
5mis	ACTTACAAAGATCCATAATGTGG	ACacACAAAGAgCtATAgTGTGG	0.0337105
1mis	AGCCATCCGGTCCAAATTCGGGG	AGCCATCCGGcCCAAATTCGGGG	0.684494
1mis	GGACGCTCTTGAAATCGCCGAGG	GGACGCTCTTGcAATCGCCGAGG	0.780067
2mis	ACTCGAACTCTCCCCATGTGTGG	gCTCGAACTCTCCaCATGTGTGG	0.277233
4mis	GATGCCGGAGACCCCAACTGGGG	GAaGCtGGcGACCCCAACTaGGG	0.020083
1mis	ACAACGAGCTAGAAAAGCACAGG	ACAACGAcCTAGAAAAGCACAGG	0.321059
1mis	AAGGCGTCGAGCTTGGCGCGGGG	AAGGCGTCGAGCTTGaCGCGGGG	0.601982
1mis	AATCTGATGGTGGAGCAGCAGGG	AgTCTGATGGTGGAGCAGCAGGG	0.830162
2mis	ACCGCTAGGTATCCGCACTGTGG	cCCGCTAGGTATCCGCACTcTGG	0.2047
4mis	GCCAGCTTTCTCCCACGTGGTGG	GCCAGtTTaaTCgCACGTGGTGG	0.019433
1mis	ACCAGCCTTATAACAAAGACTGG	ACCAGCCTTATAACAAgGACTGG	0.102428
1mis	ACTCATCCGCTTATCGCCCACGG	ACTCATCCGCgTATCGCCCACGG	0.874743
1mis	GTATGCCCATTACTTCCTAGAGG	GTATGCCCATTAgTTCCTAGAGG	0.100668
1mis	ACTCAGAAGGCTTACCCCTGTGG	ACTCAGAAGGCTTAgCCCTGTGG	0.109192
1mis	ACGCTTCATCAATGTTGGGATGG	ACaCTTCATCAATGTTGGGATGG	0.898959
2mis	GCAGCACTTTGATAACTGTGTGG	GtAGCACTTTGATAACTGcGTGG	0.736547
1ins	AAGGGCCCCGCATACACCGGCGG	AAGGGCCCCcGCATACACCGGCGG	0.930717
1mis	ACAGCAATGTACACTCGTGGCGG	ACAGCAATGTACACTCGgGGCGG	0.672399
1mis	GGTCACCACCCAGTCATTGGTGG	tGTCACCACCCAGTCATTGGTGG	0.905575
5mis	ATGGCCAAATATGATCTCCCAGG	tTGaCCAAAgATGgTCTaCCAGG	0.01481
2mis	GGTCCTTCGAGAGTACCGGAAGG	GGTgCTTCGcGAGTACCGGAAGG	0.0384926
5mis	AAAGCACCGGGCATATTTGACGG	AAAGCACCGcGtATATggGgCGG	0.0151058
2ins	GCTCCCTCGGCTTCGCAGCGCGG	GaCTCCCTCGGCTcTCGCAGCGCGG	0.39329
1ins	GTCCTCCAGCTGCAGCACCTGGG	GTCCcTCCAGCTGCAGCACCTGGG	0.661417
1ins	AGATGACCAGGATGCTACAGCGG	AGAgTGACCAGGATGCTACAGCGG	0.912043
2mis	GCTCGACTACGTGTACGGAGCGG	GCTCGACTACaTGTACtGAGCGG	0.848826
2mis	GATGCCGGAGACCCCAACTGGGG	GAcGCCGGAGACtCCAACTGGGG	0.948982
1mis	ACACATAGTATGGCTGATGGTGG	ACACATgGTATGGCTGATGGTGG	0.250262
1mis	GATTGCGAGTTCCGTTATGGAGG	GATTtCGAGTTCCGTTATGGAGG	0.860106
4mis	GCCCCCGGGTACCTTGTAGGTGG	GCCCCCGcGTACCcTtcAGGTGG	0.0304051
2mis	GGTCCCCTTAGCTCTCATGTTGG	GGgCCCaTTAGCTCTCATGTTGG	0.693883
1mis	GCTACACCGTGCAATACCCGGGG	GCTACACCGTGCAATACCCaGGG	0.953311
2mis	GGTCCGTGCGGAGCACCCCGGGG	GGTCgGTGCGGAGCACCgCGGGG	0.5694
mix	GGTCGTGTCCTTCGTCGTCGGGG	GGTCGTGTCCgTCGTCGTcGGGG	0.467975
1mis	GTCCCAGCGAATCAGTACCGTGG	GTCCCAGCtAATCAGTACCGTGG	0.91653
1mis	GGAGTCTTGATCGGTAATTGTGG	GGAGTCTTtATCGGTAATTGTGG	0.91291
1mis	AGGCGCTGGATGGGGAAATGCGG	AGGCGCTGaATGGGGAAATGCGG	0.766058
1mis	GCAGATCCAAATCCAGACCGTGG	GCAGATCCcAATCCAGACCGTGG	0.986665
1ins	AGTCTCTGCAGCTGTCATCGGGG	AGTCTCTGCAGaCTGTCATCGGGG	0.966798
On	AGACCAACCTGGCTATGATGCGG	AGACCAACCTGGCTATGATGCGG	0.915663
On	GGGAGCCTATCTCATCCACGGGG	GGGAGCCTATCTCATCCACGGGG	0.895899
2del	GGTCGTGACACTCCAGTCCAGGG	GGTCTGACACCCAGTCCAGGG	0.0395165
1del	ACCACGTCCTGCCCCGAGTGCGG	ACCACTCCTGCCCCGAGTGCGG	0.643218
1mis	GCGCTCTCACCGCTGGCGATGGG	GCGCTCTCACCGgTGGCGATGGG	0.434499
1del	AGAACAGCATCTCCTACGCAGGG	GAACAGCATCTCCTACGCAGGG	0.847764
1ins	AAGGGCCCCGCATACACCGGCGG	AAGGGCCCgCGCATACACCGGCGG	0.62934
1mis	ATCTATCCAGGGATTTCCGAAGG	AgCTATCCAGGGATTTCCGAAGG	0.805322
1mis	GGGCGAGGCAGCATTCACGCAGG	GtGCGAGGCAGCATTCACGCAGG	0.475918
1ins	GCCAGCAGTGACACAGCGTGAGG	GCcCAGCAGTGACACAGCGTGAGG	0.401672
2mis	AAGCCATCCTGGCATATGGAAGG	AAatCATCCTGGCATATGGAAGG	0.651559
1mis	GTTCAACAGCAGCCAACTGCAGG	tTTCAACAGCAGCCAACTGCAGG	0.79027
1del	ATTCTTCAGAGGTCTACCACTGG	ATTCTTCAGGGTCTACCACTGG	0.577216
1mis	GACACCCCCATCTAAGGTTATGG	GACACCCCCcTCTAAGGTTATGG	0.850997
1mis	ATTCACTTTGTCCTAAATCGGGG	ATTCACTTTGTCCTAAgTCGGGG	0.953388
1mis	AATGTTTCAGTCATCCTGTGTGG	AATGTTTCAGTCATCCgGTGTGG	0.539849
1mis	AAATACCAAGGAGTACAGAGGGG	AAATACCAAGGAGTACAGgGGGG	0.963821
1mis	GGTCGAGGTCCGGTCGAGATTGG	GGTCGAtGTCCGGTCGAGATTGG	0.744914
2mis	AGTACCTTTGCCCTCAGGCGAGG	AGTACCTTcGCCCTCAGGCaAGG	0.761513
1del	GCAGATCCAAATCCAGACCGTGG	GCAGATCCAAACCAGACCGTGG	0.982653
1ins	AGCAGCTACATCTGGCTACTGGG	AGCaAGCTACATCTGGCTACTGGG	0.0629375
1mis	GGGACCCAGGAAGTTGACCAGGG	GGGcCCCAGGAAGTTGACCAGGG	0.861571
1mis	ACACCAACCACGAACGGGAACGG	ACACCAACCACGAACGGaAACGG	0.619751
1ins	GATCGCTACTACGACCCCAACGG	GATCGCTACTACGtACCCCAACGG	0.486991
2mis	GCTACACCGTGCAATACCCGGGG	GCTACACCGTGCtgTACCCGGGG	0.0409971
1mis	GCCCAGTGTCCACGTTCCAGCGG	tCCCAGTGTCCACGTTCCAGCGG	0.814678
6mis	ATAATCTCAAGTCTTCAGGTAGG	ATtAaCTtgAGTCaTCgGGTAGG	0.0148748
1ins	GGTCGTGTCCTTCGTCGTCGGGG	GGTCcGTGTCCTTCGTCGTCGGGG	0.879215
1del	AAAGCCCACCGCGTTCCGTAGGG	AAACCCACCGCGTTCCGTAGGG	0.507292
1mis	GTCCTGCAGCCGGGTAACAGGGG	cTCCTGCAGCCGGGTAACAGGGG	0.435178
1mis	GCTGCACCGAGTCGTAGTCGAGG	GCTGCACCGAGTCcTAGTCGAGG	0.855583
5mis	ACTCGAACTCTCCCCATGTGTGG	AtTtGAACTCTCCCgAgGTcTGG	0.0176815
1mis	ACAGCTCACGAGTGCCTGCTGGG	ACAGCTCACcAGTGCCTGCTGGG	0.714248
2del	GGTCGTGACACTCCAGTCCAGGG	GGTCTGACACTCCGTCCAGGG	0.0747444
5mis	GATCGCTACTACGACCCCAACGG	ctTCGCTACTACGAgCtgAACGG	0.023521
2mis	GGGAGCCTATCTCATCCACGGGG	GGaAGCCTcTCTCATCCACGGGG	0.783039
1mis	GACCCTTGGGAGGAATGCATGGG	GACCCTTGGGtGGAATGCATGGG	0.534197
1mis	AGTACTCGTTGTCATTAAGGTGG	AGTtCTCGTTGTCATTAAGGTGG	0.93836
1del	GAACACGAGTAGGAACACCAGGG	GAACACGAGTAGGAACACAGGG	0.138541
1mis	GCTGACGCGCGCCTTCCAGTGGG	GCTGACGCGCGCCTTCCtGTGGG	0.820409
On	GCACTTAAATATAGATCCGGTGG	GCACTTAAATATAGATCCGGTGG	0.426092
1mis	ATTGTCAGATATATTCCGGGTGG	ATTGTCAGcTATATTCCGGGTGG	0.743346
1ins	GCTCGACTACGTGTACGGAGCGG	GCTCGACTACGgTGTACGGAGCGG	0.825865
1mis	ACCTCTCAGGAAGACGGACTTGG	ACCTCTCAGGAAtACGGACTTGG	0.558706
1mis	AAAGCTCAGGTGCATGCGTGAGG	AAAGgTCAGGTGCATGCGTGAGG	0.707657
1mis	GCTCCAGAGTTTGCAACCAGTGG	GCTCCAGAGTTTGCAcCCAGTGG	0.215709
1ins	AGGGCAGGGTGAAGGCCCGGCGG	AGcGGCAGGGTGAAGGCCCGGCGG	0.368147
2mis	AAGGGCCCCGCATACACCGGCGG	AAGGaCCCCGCATACAaCGGCGG	0.953904
1mis	ACTCCTGGGACCTCCTCGCGGGG	cCTCCTGGGACCTCCTCGCGGGG	0.937921
1mis	ATTCGACCCTCTGGTACAGGGGG	ATTCGACCCTCTGtTACAGGGGG	0.491868
1mis	ATTCTTCAGAGGTCTACCACTGG	ATTCTTCAGAGGTCTACCtCTGG	0.666377
1mis	GTAGGTCCCCCCGTGCACTGAGG	GTAGGTCCCCCtGTGCACTGAGG	0.881635
1mis	GCTCTCCCACCCGTAGACGGTGG	GCTCTCCCACaCGTAGACGGTGG	0.969809
4mis	ATAATCTCAAGTCTTCAGGTAGG	ATcATCTCtAGcCTaCAGGTAGG	0.0121465
1mis	ATCCAAGGTATCCGTAACAGTGG	ATCCAAGGTATCCGaAACAGTGG	0.864425
1mis	GAGTACTACCAGATCTACCGTGG	GAGcACTACCAGATCTACCGTGG	0.790833
1mis	ATTCTGTGGAATCTGTCGGGAGG	ATTCTGTaGAATCTGTCGGGAGG	0.565084
1mis	GGGACCCAGGAAGTTGACCAGGG	GGGACCCAGGAtGTTGACCAGGG	0.851938
1mis	AAACTACTAAAATCTGTGTGTGG	AAACTACaAAAATCTGTGTGTGG	0.404386
6mis	AGTACCTTTGCCCTCAGGCGAGG	tGTAatTTaaCgCTCAGGCGAGG	0.014942
2ins	ACTTACAAAGATCCATAATGTGG	ACTTACAaAAGATCCATAAgTGTGG	0.0859943
1mis	GAGCAAGGGGAAGTGCCCTGGGG	GAGCAAGGGGAAGTGCCCTaGGG	0.51458
1mis	GTCTGCTCTGACCAGAGCTGTGG	GTCTGCTCTGACCAaAGCTGTGG	0.974222
1mis	AACTGATCCAGACTCAGCAGTGG	AACTGcTCCAGACTCAGCAGTGG	0.958502
1mis	GCCCCGCAGGATGTTCGATGTGG	tCCCCGCAGGATGTTCGATGTGG	0.698758
2mis	GCCACCCGCCACCACCTACGAGG	GCCACCCcCaACCACCTACGAGG	0.861585
2del	GGTCCACGAATTGGACACGACGG	TCCACGAATTGGACACGACGG	0.775777
1mis	GAGTCCATGCCGCTGCGTGAGGG	GAGTCCATGCCGCTGCcTGAGGG	0.880682
1mis	AGGTGACCCGAATCCTGGATGGG	AGGTGACCCGAATCCaGGATGGG	0.688514
1ins	AAGTCTGACGATACATCACTCGG	AAGTCTGAgCGATACATCACTCGG	0.683024
6mis	ATTCCTGGGATCAATATCTGTGG	ATTCtTtGGcaCAAcATaTGTGG	0.0140665
1mis	AAGCATGGCTTGTAGACCCGAGG	AAGCATGGCTTGTAGACCCcAGG	0.259354
5mis	ACCACGTCCTGCCCCGAGTGCGG	ACCgCaTCCctCCCCGAGgGCGG	0.0345794
1del	AGCAGCTCGAGCAACGCTGGTGG	GCAGCTCGAGCAACGCTGGTGG	0.743814
1mis	AGCACATCTCACAAAACCTAGGG	AGCgCATCTCACAAAACCTAGGG	0.439023
1mis	GGACAGTCGGCACCTGACGGTGG	GGACAGTCGGCACCTGACGcTGG	0.948075
2mis	ATGCAGTCAACAACACAGAGTGG	ATGCAaTCAACAAgACAGAGTGG	0.0257752
2mis	AGCTCACTCTCTACTCAGGAAGG	tGCTCACTCTCTACTgAGGAAGG	0.368809
1mis	GCATCATCACTCCCTTAGGTCGG	GCATCATCACcCCCTTAGGTCGG	0.93865
1mis	AGGCTTCCCTATTGAGCTCGTGG	AGGCcTCCCTATTGAGCTCGTGG	0.669281
1ins	ACCACGTCCTGCCCCGAGTGCGG	ACCACGTCCTGCCCCgGAGTGCGG	0.48416
1mis	GTACCAGGGCACTTTGCGAAGGG	GTAtCAGGGCACTTTGCGAAGGG	0.489979
1mis	GGTCGAAGTCATCCACACCATGG	GGTCGAAGTCATCCACACCtTGG	0.980499
1ins	GCAGCACTTTGATAACTGTGTGG	gGCAGCACTTTGATAACTGTGTGG	0.908997
2mis	GCTACACCGTGCAATACCCGGGG	GCTACACCGTGCtAcACCCGGGG	0.0623431
1mis	GGGACACGCGTATTCCATCACGG	GGGACACGgGTATTCCATCACGG	0.901371
1mis	ACAGCCTTACCCGGTCACCCTGG	AtAGCCTTACCCGGTCACCCTGG	0.888879
1mis	GGGTACCAGGATCTGTACGTTGG	GGGTACCAGGATCTGTAaGTTGG	0.790493
1mis	GTAGGTCCCTTGGCTGCAAAAGG	GcAGGTCCCTTGGCTGCAAAAGG	0.845719
1mis	GCGCATCCTAGACTACAACGAGG	GgGCATCCTAGACTACAACGAGG	0.882104
1mis	AGTACCTTTGCCCTCAGGCGAGG	AGTACCTTTGCCtTCAGGCGAGG	0.765411
1del	AATGGCAATGGCACAACCAGCGG	AATGCAATGGCACAACCAGCGG	0.0282658
4mis	ATGGCCAAATATGATCTCCCAGG	ATGGgCAcATATGATtTCtCAGG	0.0193844
1ins	ACTCATTCCTGCCTATCACCGGG	ACTCATTCCTGCcCTATCACCGGG	0.547361
6mis	ATAATCTCAAGTCTTCAGGTAGG	ATAATCTCAAtTaTgCtttTAGG	0.0305408
N	AGTCGTAGCCCTCCTTACGCAGG	ACTCCTATGCGCTGAACATCCGG	0.0625914
On	GCCGGCTCAACGCCTCGCGGGGG	GCCGGCTCAACGCCTCGCGGGGG	0.986945
2mis	GCCTTCCATTCAAGTACAAGGGG	GCCTTCCATgCAAGTACgAGGGG	0.0537714
1ins	GACTGTCAGAAGCTATCTGGAGG	GACTGTCAGAAaGCTATCTGGAGG	0.978583
1mis	GGGCCGGAGCTCCGCCACCGAGG	GGGCCGGAGCgCCGCCACCGAGG	0.990116
1mis	GATCAATACTGGAACAGCACAGG	GATCAcTACTGGAACAGCACAGG	0.774456
1mis	GGAGCGAGGACTTATTCCCAGGG	GGAGCaAGGACTTATTCCCAGGG	0.732401
1mis	ATTCCCAAACCTCAATCCACTGG	ATTCCCcAACCTCAATCCACTGG	0.827571
1mis	GTGGGTTCAAGTTCGGATGGAGG	GTGGGTTCAAGTTCGGATGtAGG	0.783616
3mis	ACCACGTCCTGCCCCGAGTGCGG	ACgtCGTCCTGCCCCGAGTtCGG	0.602458
1del	GGTTCTTATAGTGAAAACTCAGG	GGTTCTTATAGGAAAACTCAGG	0.0273223
1del	AGCTCACTCTCTACTCAGGAAGG	GCTCACTCTCTACTCAGGAAGG	0.930992
1mis	GAGTACCAGCAGCACTCGGAAGG	GAGTACCAGCAaCACTCGGAAGG	0.862858
1mis	GGGAGCCTATCTCATCCACGGGG	GGGAGCCTATCTCATCCAtGGGG	0.836829
1ins	ATACTGAGGCTACCCTACCGAGG	ATACTGAGGCTACCCaTACCGAGG	0.428235
1mis	ATGGTTCCCCCAGCCCACAGTGG	ATGGTTCCCCCAGCCCACAtTGG	0.977273
2mis	AGTCGATTTCAATCTCGTCGGGG	gGTCtATTTCAATCTCGTCGGGG	0.396593
1mis	AAGGCTTCCTGCGACAGTATGGG	AAGGCTTCCaGCGACAGTATGGG	0.634599
1mis	AGACGCCCACAATACCCACGTGG	AGACGCCCACAATACCCAaGTGG	0.552479
4mis	GCCTTCCATTCAAGTACAAGGGG	GCCTTCagaTCAAGTACAAcGGG	0.0162567
2mis	ACGTTACCTTTACTCCCCGGGGG	gCGTTACtTTTACTCCCCGGGGG	0.376441
1del	GTCCTCCAGCTGCAGCACCTGGG	GTCCTCCACTGCAGCACCTGGG	0.650208
1mis	AAGCGCAGGAAAGGAAGTGTTGG	AAGCGCAGGAAtGGAAGTGTTGG	0.525813
1mis	GACCCCGAGCTGTATGAGGGAGG	GACCCCGAGCTGTATGAGGaAGG	0.829604
1mis	AACTCAGCTTGTCAAATACACGG	AACTCAGCTTGTtAAATACACGG	0.679955
1mis	AAATTCTTGATACGAGGCGGTGG	AcATTCTTGATACGAGGCGGTGG	0.619497
1mis	GCTCCTACCATTAGAAGGGCTGG	GCTCCTACCAcTAGAAGGGCTGG	0.731847
2mis	ACTCCAATGCCCCACAACAAGGG	ACTCCAATGgCCCACAACtAGGG	0.837853
1ins	ATCCCCCCACACGAACTCTGCGG	ATCCCCCCACACGAACTgCTGCGG	0.0589943
On	ATCCATAGCCACCATAGCCACGG	ATCCATAGCCACCATAGCCACGG	0.842215
4mis	GCTCCCTCGGCTTCGCAGCGCGG	GCagCaTCGGCTTCtCAGCGCGG	0.0383121
1mis	GAGACCCGCTCTTCAGCATGTGG	GAGACCCGaTCTTCAGCATGTGG	0.855885
1del	AGCAGCTACATCTGGCTACTGGG	AGCAGCTACATCTGGCTACGGG	0.053114
1mis	GGACACTCGGCATCCGACACGGG	GGACcCTCGGCATCCGACACGGG	0.98713
1mis	GCCACCCTTTCTAGTCTAATAGG	GCCACCCTTTCTAGaCTAATAGG	0.470072
On	GCTGCTCGGTAGTCTGCTTCCGG	GCTGCTCGGTAGTCTGCTTCCGG	0.684934
1mis	GCGACCCAGAGCGACTAAAGGGG	GCGACCCAGAGtGACTAAAGGGG	0.911647
2mis	GTCCTGGATTAAGATAGGCGAGG	GaCCTGGgTTAAGATAGGCGAGG	0.302642
2mis	GATACAGAGATCACCAGCGGGGG	GATACAGcGAaCACCAGCGGGGG	0.632726
3mis	AGTACCTTTGCCCTCAGGCGAGG	AGTACagTTGgCCTCAGGCGAGG	0.0492217
1mis	GTTGTCTACAGTATTCTACAGGG	GTTGTCTACAGTATTCTACtGGG	0.90692
1mis	GAACCCAACCCAGATTATCGAGG	GAACCCAACCCAGATTcTCGAGG	0.420415
1mis	GGCTCCGAGACCCTTTGGCCCGG	GGCTCCGAGACCaTTTGGCCCGG	0.638045
1mis	GAAGCGAAAGCGCCGCTCTGAGG	GAAGCGtAAGCGCCGCTCTGAGG	0.225053
1ins	GGTCCGTGCGGAGCACCCCGGGG	GGTCCGTGaCGGAGCACCCCGGGG	0.690211
1mis	AGGTTCTCCATAATCCGGAATGG	AGGTTCaCCATAATCCGGAATGG	0.986033
6mis	GCTCCCTCGGCTTCGCAGCGCGG	GCTaCCaCGGCTTCtaAaCtCGG	0.0440923
1mis	AGACTCGGTGATCCGCTGATCGG	AGACTCGGTGATCCGCTGAgCGG	0.454817
On	GCGCTCTCGACACTATGCGAAGG	GCGCTCTCGACACTATGCGAAGG	0.982862
1del	GCAGCACCAGCACCGCGACGTGG	GCAGCACCAGCACCGCGACTGG	0.0526169
2mis	AGCCTGCATAGACGGCGCCCGGG	AGtCTGCATAGACGGCGaCCGGG	0.874683
1mis	GGGCGAGGCAGCATTCACGCAGG	GGGCGAGGCAGCATTCACGtAGG	0.302069
6mis	AGTGCCAATATTGTCCGAAGAGG	cGTGtCgAaATTGTCCaAAcAGG	0.0169373
2mis	ACGCTTCATCAATGTTGGGATGG	cCGCcTCATCAATGTTGGGATGG	0.870264
1mis	GTAGGTCCCCCCGTGCACTGAGG	GTgGGTCCCCCCGTGCACTGAGG	0.879063
1mis	GGGCTCAGGAGGAATATGAGCGG	GGGCTCAGGAGGAATAgGAGCGG	0.97965
1mis	GGCAGGCTGTTACTTGGCAGTGG	GGCAGGCTGTTACTTGGCAaTGG	0.128498
1mis	GGCCCCACACATGTCCCGGATGG	GGCCCCACACATGTCCCGtATGG	0.885942
1ins	AGTCTCTGCAGCTGTCATCGGGG	AGTCTCTGCAGCTGTCgATCGGGG	0.055907
2mis	GCCAGCTTTCTCCCACGTGGTGG	GCCAGCgTTCTCaCACGTGGTGG	0.0216391
1mis	GAAGCACTCGTTGAGCGTGGGGG	GAAGCACTCGTTGAGgGTGGGGG	0.200784
1mis	GCCTCCCTCATGTCTTGATCAGG	GCCTCgCTCATGTCTTGATCAGG	0.766935
1mis	GTTCTACTCCATAGAAGTCGAGG	cTTCTACTCCATAGAAGTCGAGG	0.581228
1mis	AGCCATTCAGGGTTTAACCATGG	AGCCATTCAtGGTTTAACCATGG	0.927556
2del	ACCACGTCCTGCCCCGAGTGCGG	ACCACGTCTGCCCGAGTGCGG	0.0192592
1mis	AATTCATCATCAGCATGCTGGGG	AATTCATCATaAGCATGCTGGGG	0.90836
2mis	AGGTTCCCGACTGTTTCCAAAGG	AGGTTCCtGgCTGTTTCCAAAGG	0.937068
mix	GCTACACCGTGCAATACCCGGGG	GCTACAcCCaTGCATACCCGGGG	0.0353324
1mis	GCCAGCTCTCCAATCAACAGGGG	GCCAGCTCTCCAgTCAACAGGGG	0.825619
1mis	ACAACCAAGCATTCACAGGAAGG	ACAACaAAGCATTCACAGGAAGG	0.800699
1ins	ATGACCATAGATTTGTTTCGAGG	ATGACCAgTAGATTTGTTTCGAGG	0.809985
1mis	GTGACCAGTCTGAGCGACGGGGG	GTGACCAGTCTGAcCGACGGGGG	0.411364
2mis	GCCCCCGGGTACCTTGTAGGTGG	GCCCCCGtGTACCTTaTAGGTGG	0.902653
1mis	GGGCCCCACGCCGCGCACGTTGG	GGGCCCCACGCCGCGtACGTTGG	0.651348
1mis	GTGGTCTGGGGAGAATTCTGAGG	GTGGTCTGGGcAGAATTCTGAGG	0.921323
1mis	GATGGCCCCACATCTGACAGTGG	GATGGCCCCACATCTGACtGTGG	0.763857
1mis	GCCTCGCATTGCTTTCTACGCGG	GCCTCGCATTGCTTTCTAtGCGG	0.968166
1mis	GCAGCACCAGCACCGCGACGTGG	GCAGCACCcGCACCGCGACGTGG	0.945488
1mis	GTCAGGTCCGACATGCGCAGGGG	GTCAGGTCCGACgTGCGCAGGGG	0.489579
4mis	AGTACCTTTGCCCTCAGGCGAGG	gGTcCCTTTGCCCTggGGCGAGG	0.0767268
6mis	GATGCCGGAGACCCCAACTGGGG	cATGCCccAGACCaCtgCTGGGG	0.0348803
1mis	GCAGGACTGGTGATTGGACACGG	GCAGGcCTGGTGATTGGACACGG	0.691683
1mis	AAATCTGAAATCACCAATAATGG	AAATCTGAgATCACCAATAATGG	0.394671
1mis	AGCATCATACACCTGACCTGGGG	AGCgTCATACACCTGACCTGGGG	0.957299
1mis	GTGTACTCACTGCTCAATCGAGG	GTGTACTCgCTGCTCAATCGAGG	0.8914
1mis	ACTCCTTGCTTGTTCCCGTGAGG	AgTCCTTGCTTGTTCCCGTGAGG	0.718635
1mis	GTTCCGGAACCAATGCACAGAGG	GTTCCGGAAgCAATGCACAGAGG	0.878311
1mis	AGTTCAGAGAGTAGGCGTCGGGG	AGTTCAGAtAGTAGGCGTCGGGG	0.768654
6mis	ATGGCCAAATATGATCTCCCAGG	AcaGCCAtATcTaATCTaCCAGG	0.0160538
2mis	GAGGGTCCAGTGTCCAACCAGGG	tAGGGgCCAGTGTCCAACCAGGG	0.911891
3mis	GATGCCGGAGACCCCAACTGGGG	GATGCCGGAtACtCtAACTGGGG	0.149763
1mis	GGACGCTCTTGAAATCGCCGAGG	GGACGtTCTTGAAATCGCCGAGG	0.879906
1mis	AGGCACGAACACGTTCCACCAGG	AGGCACGAACACtTTCCACCAGG	0.281428
2mis	GCTACACCGTGCAATACCCGGGG	GCTACACCGTGCAtTACCCaGGG	0.854582
1mis	GGACGGTGTCATCCAGTGCACGG	GaACGGTGTCATCCAGTGCACGG	0.483202
2mis	GCTCAGCCTCTAGTACCTCCAGG	GCTCAGCtTCTAGTAtCTCCAGG	0.455695
2mis	ATGGTTCCCCCAGCCCACAGTGG	ATcGTTCCCCCAtCCCACAGTGG	0.289845
1mis	AGCAGCTCGAGCAACGCTGGTGG	AGCAGCTCGAGCAAtGCTGGTGG	0.306529
2mis	AGGGCAGGGTGAAGGCCCGGCGG	AcGGCAaGGTGAAGGCCCGGCGG	0.290047
1mis	GGTACTGGCGTTCATAGCTGAGG	GGTACTGGCGTTCATAGCgGAGG	0.738637
1mis	GCCCAGCGAGTCGTTGCCGGGGG	GCCCAGCGAGTCGTTGtCGGGGG	0.783228
2mis	GGGCTTCTTACATACCGAGTGGG	GGGCTTCTTgCATACCcAGTGGG	0.158771
1mis	AGCGCTCCTCCTCGCCGTCGGGG	AGCGCTCCTCCaCGCCGTCGGGG	0.886488
1mis	AGACTCGGTGATCCGCTGATCGG	AGACaCGGTGATCCGCTGATCGG	0.456199
1mis	AGGCTTCCCTATTGAGCTCGTGG	AGGCTTCCCTATTGAaCTCGTGG	0.692135
1del	GCCTACCGAGTGATTCCGGCCGG	GCCTACCGAGTGTTCCGGCCGG	0.0173264
1ins	GCCAGCAGTGACACAGCGTGAGG	GCCaAGCAGTGACACAGCGTGAGG	0.0543818
1mis	GCAAGTCCATGGGTGCACCGGGG	GCAAGTCCATGGGTGaACCGGGG	0.911021
1ins	AGCCGTTCCAGAGCACACTGTGG	AGCCGaTTCCAGAGCACACTGTGG	0.981057
1del	ACACCTACCCCAGCAACGACCGG	ACACCTACCCCACAACGACCGG	0.0443843
1mis	ACTCAGACTCACAAAACGGGAGG	ACTCAGACTCACAAAACGGaAGG	0.724292
1mis	GACCGCGTAGACGCTTAGGTCGG	GACCGCGTAGACGCTTAcGTCGG	0.371925
1mis	GGCACATTCCATGACAGTACAGG	GGCtCATTCCATGACAGTACAGG	0.672235
1ins	GGGCCTAGGTCTTTGCGCAGGGG	GGGCCTAGGTCTTTGCGCAGgGGG	0.931131
1mis	GAAACTACTATGCAAGAATGGGG	GAAACTACcATGCAAGAATGGGG	0.418083
2mis	GGGAGCCTATCTCATCCACGGGG	GGGAGCCTATCgCATCCACaGGG	0.163103
1mis	GCATCATTGGTCGCACATAGCGG	GgATCATTGGTCGCACATAGCGG	0.634829
1mis	ACTCACCTGCTTCCCCACTTTGG	ACgCACCTGCTTCCCCACTTTGG	0.49171
1mis	ATTCCTCCCCCGATCAACGATGG	ATcCCTCCCCCGATCAACGATGG	0.69876
1mis	AATGGCAATGGCACAACCAGCGG	AATGGCAAgGGCACAACCAGCGG	0.639129
1mis	GATGCTCCTCTATGCCCCGGCGG	GATGCTCCTCTATGCCCCGcCGG	0.883324
2mis	GGGCTTCTTACATACCGAGTGGG	GGGCTTCTTACgTAaCGAGTGGG	0.0142655
2mis	GTCCTGGATTAAGATAGGCGAGG	GTCCTGGATTAAGATgcGCGAGG	0.0261674
1ins	AGCGCAGGGAGCAGTATACGAGG	AGCgGCAGGGAGCAGTATACGAGG	0.65852
1mis	AGTCTCACGTTAAACCAGGGAGG	AGTtTCACGTTAAACCAGGGAGG	0.934524
2mis	GCCAGCAGTGACACAGCGTGAGG	GCCgGCAGTGAtACAGCGTGAGG	0.0302649
3mis	AGTGCCAATATTGTCCGAAGAGG	AGTGCCAgTATTGTCgGAtGAGG	0.0247687
2mis	ACTCATTCCTGCCTATCACCGGG	ACTaATTCCTGCCTATgACCGGG	0.171346
1ins	AGCCTGCATAGACGGCGCCCGGG	AGCCTGCATAGACGGCGCCCGtGG	0.285308
1ins	AGGTTCCCGACTGTTTCCAAAGG	AGGTTCCcCGACTGTTTCCAAAGG	0.986139
1ins	AGGGCAGGGTGAAGGCCCGGCGG	AGGGCAGGGTcGAAGGCCCGGCGG	0.650691
1ins	GACCTCATAGACATTTGGGAGGG	GACCTCATAGACATTTGGGAGaGG	0.961104
1ins	AGTCCACGCTCCGCGAGCGGCGG	AGTgCCACGCTCCGCGAGCGGCGG	0.868474
1del	GTACATCGACAAGACGATCCGGG	GTACATCGCAAGACGATCCGGG	0.926033
2mis	ACTCGAACTCTCCCCATGTGTGG	ACTCGAACTCTgCCCATGcGTGG	0.105657
1mis	AGCAGTCATCAGACAGCCGATGG	AGtAGTCATCAGACAGCCGATGG	0.942912
1ins	GTTCCGGAACCAATGCACAGAGG	GTTCCGGAACCAATtGCACAGAGG	0.20462
1ins	GCCTTCCATTCAAGTACAAGGGG	GCCTTCCATTCAAGTcACAAGGGG	0.184896
3mis	ACTCGAACTCTCCCCATGTGTGG	AaTCGtACTCTCCCCAaGTGTGG	0.442645
1ins	GCCAGCTTTCTCCCACGTGGTGG	GCCAaGCTTTCTCCCACGTGGTGG	0.411856
1ins	ATGACCATAGATTTGTTTCGAGG	ATGACCAcTAGATTTGTTTCGAGG	0.822445
1mis	GCCCACACGAACTCCTCCGGCGG	GCCCACACGAACTCCTCgGGCGG	0.57355
1mis	GATTGCTCAAAGAACTCCAGGGG	GATTGtTCAAAGAACTCCAGGGG	0.530696
1mis	GCCACGTCCAGAGTGCGCGTGGG	GCCACGTCCAGAcTGCGCGTGGG	0.664219
1mis	GAGGACCGAGTCTGCCTGGGAGG	GAGGAaCGAGTCTGCCTGGGAGG	0.820433
5mis	AGTGCCAATATTGTCCGAAGAGG	gGTGCCAATcTTtTgCtAAGAGG	0.0190973
1mis	GTGACTCCTCAGTTAAACGAAGG	GTGACTCCTCAGgTAAACGAAGG	0.765962
2mis	AGCCTGCATAGACGGCGCCCGGG	AGCCTGCATcGACGGtGCCCGGG	0.0807368
1mis	GGCCCACTCACAGTCTAGGGTGG	GGCCCACTCACAGTCTAGGcTGG	0.996476
5mis	GATCGCTACTACGACCCCAACGG	GATCGCTctTAtGAaCCCcACGG	0.163898
1mis	GGTCCTTCGAGAGTACCGGAAGG	GGTCCTTCGAGtGTACCGGAAGG	0.862273
1ins	GCCAGCTTTCTCCCACGTGGTGG	GCCAGCgTTTCTCCCACGTGGTGG	0.523075
2mis	AGGCTGTCCAGGTCCACTGACGG	AGGCTGTCCgGGTgCACTGACGG	0.0265637
1ins	AGATGACCAGGATGCTACAGCGG	AGATGACCAGGATGcCTACAGCGG	0.627552
1del	GTCCTGGATTAAGATAGGCGAGG	GTCTGGATTAAGATAGGCGAGG	0.853532
1del	GCAGCACTTTGATAACTGTGTGG	GCAGACTTTGATAACTGTGTGG	0.139624
1mis	ACGGTACCCGTGCGACGTGGAGG	ACGGTACCgGTGCGACGTGGAGG	0.908664
2mis	ATGGACTCTGTAACCGGGATCGG	ATGGACcCTGTAACCGGGgTCGG	0.541803
1mis	GGTCTGCTATAATACGGTGGTGG	GGTCTaCTATAATACGGTGGTGG	0.830799
1mis	AGCAGCTCGAGCAACGCTGGTGG	AGCAGCTCGAGCAACGtTGGTGG	0.737199
5mis	GGGCCGAGCCTAGCACAGTGAGG	GGGCgGAGtCTAGCACtGgtAGG	0.0146656
1del	GAGGGTCCAGTGTCCAACCAGGG	GAGGGTCCAGTGTCAACCAGGG	0.514574
1mis	GGGCCTAGGTCTTTGCGCAGGGG	GGGCCTcGGTCTTTGCGCAGGGG	0.941368
3mis	ACTGGTCCCCGTGTTTCTGGCGG	ACTGcTCCCgGTGTTTCTaGCGG	0.0429828
2del	GGTCCTTCGAGAGTACCGGAAGG	GGTCTTCGAGAGTACGGAAGG	0.0178695
2mis	ACTCGAACTCTCCCCATGTGTGG	ACTCGAACTCTgaCCATGTGTGG	0.0296969
4mis	GCTCAGCCTCTAGTACCTCCAGG	GCTCAGtgcCcAGTACCTCCAGG	0.0375064
2mis	ACAGCCTTACCCGGTCACCCTGG	ACAGCCTTACtCGGTCACCtTGG	0.733114
1ins	ATGCAGTCAACAACACAGAGTGG	ATGCAGTCAACAACtACAGAGTGG	0.622447
1ins	ATTCCTGGGATCAATATCTGTGG	ATTCCTGGGATCAAtTATCTGTGG	0.365583
1mis	GCACCACATACCGCAAGGAGGGG	GCACCACATACtGCAAGGAGGGG	0.961994
1ins	GCGTCGGGAACAGGCCGCCGCGG	GCGTCGcGGAACAGGCCGCCGCGG	0.973371
1mis	GATCTGTGCACAGGACTGCAGGG	GATCTGTGtACAGGACTGCAGGG	0.756731
1mis	GCAAGTCGGCCCCTTACCAGTGG	aCAAGTCGGCCCCTTACCAGTGG	0.994662
1mis	AGGACGCCGACCGATCCTGTGGG	AGGACGCCGACCGATCCcGTGGG	0.760107
1mis	GCTCTACGGCCCGAAAGAGGTGG	GCTCTACGGCCCGAAAGAGaTGG	0.720904
1mis	GCAGGCCCCAACCCACGCAAAGG	GCAGGCCCCAcCCCACGCAAAGG	0.782197
2mis	AGTAGACGTAGTCCCCCTTGCGG	AGTtGtCGTAGTCCCCCTTGCGG	0.833961
2mis	AGCCTGCATAGACGGCGCCCGGG	AGCCTGCATAaACGGCtCCCGGG	0.43451
1mis	GGAGCGAGACCAGAAGCTGTCGG	GGAGCGAGACCtGAAGCTGTCGG	0.251014
1mis	GCTGAGCCGTGAATTCAACGAGG	GCTGAGCCGTGAATTaAACGAGG	0.528908
2mis	GCTCCCTCGGCTTCGCAGCGCGG	GCTCCCTCaGCTTCGCAGtGCGG	0.925977
1mis	GCCCCCGGGTACCTTGTAGGTGG	aCCCCCGGGTACCTTGTAGGTGG	0.940091
6mis	ATTCCTGGGATCAATATCTGTGG	ATTCgTGcaATCAgcATCcGTGG	0.0552707
1del	GCTCCCTCGGCTTCGCAGCGCGG	GCCCCTCGGCTTCGCAGCGCGG	0.946579
1mis	GATCCCAAAGAAGCATCTCGGGG	GATCCCAgAGAAGCATCTCGGGG	0.651742
1mis	AGGCTCCAACCACTCGACAGGGG	AGGCTCCAACCACaCGACAGGGG	1
5mis	ATAATCTCAAGTCTTCAGGTAGG	AaAtaCTCAAGTCTTttGGTAGG	0.0658219
1del	GCTTGTCCAAGTAACCGACTGGG	GCTTGTCCAAGTAACCGCTGGG	0.0268161
1mis	AGTCACTGCCAATCCAACCGGGG	AGTCACTGCCtATCCAACCGGGG	0.951605
1mis	GGCACATTCCATGACAGTACAGG	GGCACAgTCCATGACAGTACAGG	0.553279
1ins	GATCAATACTGGAACAGCACAGG	GATCAaATACTGGAACAGCACAGG	0.732209
1mis	GACCTCCTGTGACGACATCGAGG	GACCTCCTGTGAaGACATCGAGG	0.976785
1ins	ACTGGTCCCCGTGTTTCTGGCGG	AaCTGGTCCCCGTGTTTCTGGCGG	0.986895
1del	GTAGCCCACAAATAATTCCTGGG	GAGCCCACAAATAATTCCTGGG	0.682684
1ins	GAGCATCCGGAACGTCACAGAGG	GAGCATCCGGaAACGTCACAGAGG	0.958373
1mis	GGCGCTTCTCCAGCACCACGGGG	cGCGCTTCTCCAGCACCACGGGG	0.948798
1mis	GATACATCTTGTTTGAAGGGTGG	GATACATCTTGTTcGAAGGGTGG	0.540457
1del	GCCATACGGTGATTGCCAGTAGG	CCATACGGTGATTGCCAGTAGG	0.742625
1mis	AGAAACCCATGGACCATGTGGGG	AGAAACgCATGGACCATGTGGGG	0.803156
1mis	GATGCTTCTCGAACAAAACAGGG	GATGCTTCTCGAAgAAAACAGGG	0.0750442
1ins	ATGACCATAGATTTGTTTCGAGG	ATGACCAaTAGATTTGTTTCGAGG	0.87484
6mis	GCCTTCCATTCAAGTACAAGGGG	GCCTTCtAgTCcAGTAtAccGGG	0.0246715
1mis	GTCCTACCAGCCCGTAGCGGCGG	GTCCTACCAGCCCGTAGCtGCGG	0.844145
1mis	ATACTGAGGCTACCCTACCGAGG	ATACTGAGGtTACCCTACCGAGG	0.602726
1mis	AGCCACTCTTACCCATACGATGG	AGCCACTCTTACCCATcCGATGG	0.393044
2mis	GATGCCGGAGACCCCAACTGGGG	GATGCCGGgGACaCCAACTGGGG	0.913981
1mis	GGGACCTGTGGCGCCTGTGGTGG	GGGtCCTGTGGCGCCTGTGGTGG	0.946156
1mis	AAAGCTCTTCTTAAATACAATGG	AAAGgTCTTCTTAAATACAATGG	0.0554824
1ins	GATACAGAGATCACCAGCGGGGG	GATACtAGAGATCACCAGCGGGGG	0.803062
1mis	AGAAAGCTGCACTCCTACCATGG	gGAAAGCTGCACTCCTACCATGG	0.568344
2mis	ATGCAGTCAACAACACAGAGTGG	ATGCAGTCAACAACACAcAcTGG	0.0199911
1mis	GTGACTCCTCAGTTAAACGAAGG	GTGACTCCTCAGTTtAACGAAGG	0.799353
mix	GCCCCCGGGTACCTTGTAGGTGG	GCCCCCGGGgACCTGtTAGGTGG	0.0224806
1ins	AAGGGCCCCGCATACACCGGCGG	AAGGGCCCCGCgATACACCGGCGG	0.279052
1ins	AGATGACCAGGATGCTACAGCGG	AGATGACCaAGGATGCTACAGCGG	0.974574
2mis	ATAGGCGGTCACCCAAACGAAGG	ATAGGCGGTCACtCAAAtGAAGG	0.108604
1mis	AGACGCGGTTGACCTTGCGTCGG	AGACGCGGgTGACCTTGCGTCGG	0.595253
1mis	GAGGATTCGCTGCACCACGGGGG	GAGGATTCGtTGCACCACGGGGG	0.650886
1mis	AGGTGACCCGAATCCTGGATGGG	AGGTGACCCGAAgCCTGGATGGG	0.661308
2mis	GGTCCACGAATTGGACACGACGG	GGTCCtCGAATTGGgCACGACGG	0.739851
1ins	GCCAGCAGTGACACAGCGTGAGG	GCCAGtCAGTGACACAGCGTGAGG	0.667216
1ins	GAGTTCAAGGGTCAGTACCTTGG	GAtGTTCAAGGGTCAGTACCTTGG	0.936056
1mis	ACGCTCAACCCCGTGCACGCTGG	ACGCTCAgCCCCGTGCACGCTGG	0.863293
1mis	AGGCTGGTAGTGGAAGACCGTGG	AGGCTGtTAGTGGAAGACCGTGG	0.526237
5mis	ATGGTTCCCCCAGCCCACAGTGG	AgGGcTCCgCCAaCCCACAcTGG	0.0295611
2mis	GAGGGTCCAGTGTCCAACCAGGG	GAtGGTCCAGTGTCCAtCCAGGG	0.89071
1mis	ATAATCTCAAGTCTTCAGGTAGG	ATAATCTCAAGTCTTCAGGcAGG	0.982935
2mis	GCAGATCCAAATCCAGACCGTGG	GCAGATCCctATCCAGACCGTGG	0.993137
1mis	AAAGCACATTGGCAAGACCTGGG	gAAGCACATTGGCAAGACCTGGG	0.472851
1mis	GATCCCAAAGAAGCATCTCGGGG	GATCCCAAAGAAGCATCcCGGGG	0.658057
On	GAGTTCTCCGAGAGCCTCAGTGG	GAGTTCTCCGAGAGCCTCAGTGG	0.84247
1mis	GAGGACCGAGTCTGCCTGGGAGG	GAGGAgCGAGTCTGCCTGGGAGG	0.773615
1del	GACTTGTCCGTTCTCCGTGTAGG	GACTTGTCCGTTCTCCGTGAGG	0.0594215
6mis	GGCGCATCCAGGATACGGTCTGG	GGgcCATgCgGGtTAtGGTCTGG	0.0128203
1mis	GCACTAGATGATATTCTTGGGGG	GCACTAGAgGATATTCTTGGGGG	0.557364
1mis	AGCGCCCCGGTAGTATGCGGTGG	AGCGCCCCGGTAGTATGCGcTGG	0.991359
1mis	AGTCACTGCCAATCCAACCGGGG	AGTCACTGCCAATgCAACCGGGG	0.236376
1mis	GTGATGCCCGGACTCTTAGGGGG	GTGATGCCCGGACaCTTAGGGGG	0.172965
1mis	ATTCATTGCATGTCCCACATTGG	ATTCATTGCtTGTCCCACATTGG	0.864906
1mis	ACTGAGCCTCTTCTAAACCAGGG	ACTGAaCCTCTTCTAAACCAGGG	0.827173
1mis	GTCCTCCAGCTGCAGCACCTGGG	GTCCTCCAGCcGCAGCACCTGGG	0.653956
5mis	ACTGGTCCCCGTGTTTCTGGCGG	AgaaGTCCCCacGTTTCTGGCGG	0.0278978
2mis	GAGGGTCCAGTGTCCAACCAGGG	GAGGGTCCAGTGTgCAgCCAGGG	0.0542446
5mis	GCTCCCTCGGCTTCGCAGCGCGG	tCaCCCTCGaCTTCGCAGatCGG	0.022177
1del	GAGTTCAAGGGTCAGTACCTTGG	GAGTTCAAGGGTCAGACCTTGG	0.0926355
2del	GCTCGACTACGTGTACGGAGCGG	GCTCACACGTGTACGGAGCGG	0.112692
2mis	GCAGCACTTTGATAACTGTGTGG	GCcGCACTTTGAgAACTGTGTGG	0.0165026
1mis	ACATTACCTTAACCCTCTGGAGG	ACATTAtCTTAACCCTCTGGAGG	0.737277
1mis	GCACTTGGCGTCACCCTCCGAGG	GCACTTGGCGgCACCCTCCGAGG	0.201754
1mis	GATAGATCAAGATCCCACTCAGG	GATAGATCAAGATCCCAaTCAGG	0.518667
1mis	GAAAAATCGGATCTTGATCACGG	GAgAAATCGGATCTTGATCACGG	0.452053
2mis	GCCTTCCATTCAAGTACAAGGGG	GCCTTCCAggCAAGTACAAGGGG	0.152457
5mis	AAAGCACCGGGCATATTTGACGG	AAAGtACCaGGCgTATaTGcCGG	0.0147638
2mis	AGGTTCCCGACTGTTTCCAAAGG	AGGTTCCCGAgTGaTTCCAAAGG	0.0418747
1mis	AGCGCCAACGACCAGAACCTAGG	AGCGCCAACGACCAGtACCTAGG	0.941356
1mis	AAAGCTCTTCTTAAATACAATGG	AAAGCTCTTCTTAtATACAATGG	0.125297
1mis	ATGGGTCTTCTGGAAAATCGTGG	ATGGGTCTTCTGGAgAATCGTGG	0.802659
2mis	GAGGGTCCAGTGTCCAACCAGGG	GgGGGgCCAGTGTCCAACCAGGG	0.754363
3mis	ACCGCTAGGTATCCGCACTGTGG	ACCGCcAGGTATCCcCACgGTGG	0.0242699
1ins	AAGTCTGACGATACATCACTCGG	AAGTCTGACGtATACATCACTCGG	0.85716
1ins	GTCCTGGATTAAGATAGGCGAGG	GTCCTGGATTAAaGATAGGCGAGG	0.79483
1mis	ATGGGACATCACAGCTTCCAGGG	ATGGGACATCACAGCTTCCgGGG	0.349415
1mis	ATTTCCAATAATTGAGGCAGTGG	ATTTCCAgTAATTGAGGCAGTGG	0.395492
4mis	ACCGCTAGGTATCCGCACTGTGG	ACCGCTcGGTATCCGaACaaTGG	0.0182827
1del	GAGCATCCGGAACGTCACAGAGG	GAGCATCCGGAAGTCACAGAGG	0.126644
1mis	AAGCATTCCTGCCTTCACGCAGG	AAGCATTCCTGCCTTCgCGCAGG	0.614053
1mis	ATAATCTCAAGTCTTCAGGTAGG	ATAATCTCAAGTCTTtAGGTAGG	0.990662
1mis	AGCCCTACCTCAAGGCCCCGGGG	AGCCCTACCTtAAGGCCCCGGGG	0.818211
1mis	GGGACCCAGGAAGTTGACCAGGG	GGGACCCAGGAAGTgGACCAGGG	0.797464
1mis	GGAGACCCTCATCCACACACCGG	GaAGACCCTCATCCACACACCGG	0.93514
1ins	GATCAATACTGGAACAGCACAGG	GATCAATACTGGaAACAGCACAGG	0.672047
1mis	AAGCGCAGGAAAGGAAGTGTTGG	AAGCGCAGGAAAGGtAGTGTTGG	0.647671
1mis	GTATTGCAAAGCATCTGCTGGGG	GTATTGCAAAGCATCaGCTGGGG	0.619692
1mis	ATTCCCAAACCTCAATCCACTGG	ATTCCCAAACCTCAtTCCACTGG	0.423047
1mis	AGTCAGTCGAGACACAAGGAAGG	AGTCAGTCGAGgCACAAGGAAGG	0.855466
1mis	ACAGCCTTACCCGGTCACCCTGG	tCAGCCTTACCCGGTCACCCTGG	0.873573
1mis	GAGTTACATCTACCGTACCCAGG	GAGTTACATCTACCGTACCaAGG	0.813068
1mis	ACGCTACCCCATAGTCGCGGCGG	ACcCTACCCCATAGTCGCGGCGG	0.779596
1ins	GCCACCCGCCACCACCTACGAGG	GCCACCCGcCCACCACCTACGAGG	0.893374
1mis	GAAACCAAAAATATATCCACTGG	GAAtCCAAAAATATATCCACTGG	0.764238
2mis	AGGACCCTACGGCCTTCGCGCGG	gGGcCCCTACGGCCTTCGCGCGG	0.914549
1mis	ATAGTTCCTACGATTACGCGGGG	ATAGTTCCaACGATTACGCGGGG	0.946697
1mis	GAGGACCAGCCAGTCCACAGCGG	GAGaACCAGCCAGTCCACAGCGG	0.675175
1mis	ACTCCTGACTTAGGGCAGCTGGG	ACTCCTGACTTgGGGCAGCTGGG	0.791775
1mis	GAGTACTACCAGATCTACCGTGG	GAGTACgACCAGATCTACCGTGG	0.766627
1mis	AAGGACAGTTCTGCCCCTGGTGG	AAGGACAGTTCTGtCCCTGGTGG	0.787693
1mis	GCGGCCAAGTATGACTACGCTGG	GtGGCCAAGTATGACTACGCTGG	0.860129
1mis	ATTCCCAAACCTCAATCCACTGG	ATTCCCAAACCTCAAaCCACTGG	0.710012
5mis	ACTGGTCCCCGTGTTTCTGGCGG	ACTatTCCaCGgGTTTCTtGCGG	0.0867059
2mis	GTATGCCCATTACTTCCTAGAGG	GTATGCCtATTACTTCCgAGAGG	0.308892
1mis	ATTCCTCTTGCCATATGTATTGG	ATTCCTCTTGCCtTATGTATTGG	0.474662
5mis	GAGTTACATCTACCGTACCCAGG	cAGTaAgATCTACCGTcCgCAGG	0.219254
1mis	GTTCCCATTGAACAGACACAAGG	GTTCCCATTGAACAGACtCAAGG	0.730674
2mis	GCGTCGGGAACAGGCCGCCGCGG	GCGTCGGGgACAtGCCGCCGCGG	0.876397
1mis	GCCACCCGCCACCACCTACGAGG	GgCACCCGCCACCACCTACGAGG	0.866201
1mis	GGCTCCAGGCTCATCCTGTGGGG	GGCTCCAGGaTCATCCTGTGGGG	0.60807
1mis	ACTCACCTTTAGGTTGTGTGTGG	ACTaACCTTTAGGTTGTGTGTGG	0.713773
1mis	GCTGCACCGAGTCGTAGTCGAGG	GCTGCACCGAGTCGTAGgCGAGG	0.758453
1mis	GTCCTCCAGCTGCAGCACCTGGG	GTCtTCCAGCTGCAGCACCTGGG	0.665267
2mis	ACCACGTCCTGCCCCGAGTGCGG	ACgACGaCCTGCCCCGAGTGCGG	0.0595454
5mis	ATGGCCAAATATGATCTCCCAGG	ATGGCCAcAgATGtTCTtCtAGG	0.0179822
1mis	ATGGGTCCAGGACCTATGGGGGG	ATGGGTCCAGGACCTATGtGGGG	0.873736
2mis	AGTCTCTGCAGCTGTCATCGGGG	AGTCTCTGCAGgTGTtATCGGGG	0.183853
2mis	GGTCCACGAATTGGACACGACGG	GGTCgACGAcTTGGACACGACGG	0.0699694
1mis	AAATGTCTTCCCAAACACCAGGG	AAATGTCTTCCgAAACACCAGGG	0.159546
1mis	GGTACCCCCATTGAAGCACGGGG	GGTACtCCCATTGAAGCACGGGG	0.911161
1mis	AATCAGATATATGTGGTAGGAGG	AATCAGATATATGTGGTcGGAGG	0.503219
2del	GACTGTCAGAAGCTATCTGGAGG	GACTGTCAGAGCTATTGGAGG	0.0129818
1mis	AATCAGCTATACTCTGCTAGAGG	gATCAGCTATACTCTGCTAGAGG	0.793355
1mis	ATTCTGTGTCAGCTGAATCATGG	ATTCTGTGTCAGCTaAATCATGG	0.523808
1ins	GCAGATCCAAATCCAGACCGTGG	GCAGATgCCAAATCCAGACCGTGG	0.80575
6mis	GCTCAGCCTCTAGTACCTCCAGG	GaTCAGCaTCcAtTACgcCCAGG	0.00588481
2mis	GGAAACCCGTTGGGACCCTGAGG	GGAAACCCGTTGGtACgCTGAGG	0.0608328
1mis	GACCAGTCACTCTGCCCGAGTGG	aACCAGTCACTCTGCCCGAGTGG	0.625712
1mis	GTGTCCATCTGACTTCACAAAGG	GTGTCCATgTGACTTCACAAAGG	0.969543
4mis	AGCGTCACCAAGTCCACTGTGGG	AGgGTCAaCAAGTCCACaGcGGG	0.132846
1ins	AGGTTCCCGACTGTTTCCAAAGG	AGGTTCCCGACTGTTTCCAAAtGG	0.989512
2mis	GCCAGCAGTGACACAGCGTGAGG	GCCAtCAGTGACACAGCaTGAGG	0.506227
4mis	ACGCTTCATCAATGTTGGGATGG	ACGCTaCATCAATGaTtGcATGG	0.0212765
1ins	AGCAGCTACATCTGGCTACTGGG	AGCAGCTACATCTGtGCTACTGGG	0.0137195
1mis	GAGTTCAAGGGTCAGTACCTTGG	GAGcTCAAGGGTCAGTACCTTGG	0.952349
1mis	GTCCTGCAGCCGGGTAACAGGGG	GTCCTGCtGCCGGGTAACAGGGG	0.446851
1mis	AGATCAGCCTGCTCTAGTACCGG	AGATCAGCCTGCTtTAGTACCGG	0.741965
1mis	GCCTCCCTCATGTCTTGATCAGG	GCCTCCCTCcTGTCTTGATCAGG	0.73405
1mis	ACCCGCCAGTAGCTAACACCTGG	ACCCGCCgGTAGCTAACACCTGG	0.7972
1ins	GCAGCACTTTGATAACTGTGTGG	GCAGCACTTTGATAACTGTGTcGG	0.906689
On	ACACGTGCAGTTGTCCTGCGCGG	ACACGTGCAGTTGTCCTGCGCGG	0.643977
1mis	ATTCTTCAGAGGTCTACCACTGG	ATTCTTCAGAGtTCTACCACTGG	0.659181
1mis	GCGCACGTGAGCCGGATCGTGGG	GCGCACGTaAGCCGGATCGTGGG	0.80289
1mis	ATTCTGGCATCCATTGACACGGG	ATTCcGGCATCCATTGACACGGG	0.934989
1mis	GGCTCGAGATCCCAACACAAAGG	GGCTCGAGATCCCAcCACAAAGG	0.752431
1mis	GCCTCTCACGTTCACCCCCGAGG	tCCTCTCACGTTCACCCCCGAGG	1
1mis	GGAGTCTTGATCGGTAATTGTGG	GGcGTCTTGATCGGTAATTGTGG	0.894054
1mis	GTGCTACCAATATTGATGTGCGG	GTGCTcCCAATATTGATGTGCGG	0.626401
1mis	GACAACTCGTGGATGCTCCGGGG	GACAACTCGTGGATGCTaCGGGG	0.988229
1mis	AGGCATGGAGAGCATCACATTGG	AGGCATGGAGAGCtTCACATTGG	0.216723
3mis	GTGGAGTCTAGACTTCCCCAAGG	tTGGAGTCTAGAgaTCCCCAAGG	0.0266602
1mis	AGCCCGCGTAATCACAAGTGTGG	AtCCCGCGTAATCACAAGTGTGG	0.718691
2mis	AAGTCTGACGATACATCACTCGG	AAGTCTGACGgTtCATCACTCGG	0.137761
6mis	ACCACGTCCTGCCCCGAGTGCGG	cCCACGTCCcagCtCGAtTGCGG	0.0158521
1mis	GATCTCAGACTCCGACGCTGAGG	GATCTCAaACTCCGACGCTGAGG	0.976404
On	GCATCATTGGTCGCACATAGCGG	GCATCATTGGTCGCACATAGCGG	0.922389
1mis	ATTCTCGGGTAATGTCAAAGTGG	ATTCTCGGGTcATGTCAAAGTGG	0.853454
1mis	GAAGCACTCGTTGAGCGTGGGGG	GAAGCACTCGTTtAGCGTGGGGG	0.408249
1mis	GTTGTCTACAGTATTCTACAGGG	GTTGTCcACAGTATTCTACAGGG	0.908233
2mis	GCCACCCGCCACCACCTACGAGG	GCCACCCGCgACCAaCTACGAGG	0.0245262
1mis	GAGTCTATTGCCATTGCCCAAGG	GAGTCTATTGCCATTGCCCcAGG	0.888826
1mis	GCAGGACTGGTGATTGGACACGG	GCAGGACTcGTGATTGGACACGG	0.642497
1mis	ACACCAGAGTGAGAATGCTGAGG	ACACCAGAGTGgGAATGCTGAGG	0.788853
1mis	GTGGTTCCACCAACTGGCGGGGG	GTGGTTCCgCCAACTGGCGGGGG	0.983373
1mis	GCATGACTCTTTCCAGAATGTGG	GCATGcCTCTTTCCAGAATGTGG	0.506111
1mis	ATTCTGTGTCAGCTGAATCATGG	ATTCTcTGTCAGCTGAATCATGG	0.514195
1mis	AGTTCCCCTCTACTGAACAAAGG	AGTTCCCCTCTAtTGAACAAAGG	0.97986
2mis	ACTCCAATGCCCCACAACAAGGG	ACTCCAATatCCCACAACAAGGG	0.882073
1del	AGTCCCAACTTACCTGGACACGG	AGTCCCAACTTACCTGGAACGG	0
5mis	ATGGACTCTGTAACCGGGATCGG	ATGGACTCTGcgACgccGATCGG	0.00916234
1ins	ACTCCAATGCCCCACAACAAGGG	ACTCCtAATGCCCCACAACAAGGG	0.870913
1mis	GACCCCGCATTCCGATCCTGAGG	GACCCCGCATTCCGATgCTGAGG	0.459156
1mis	ACCCATCCTTATACTCATACCGG	ACCCATCCTTATtCTCATACCGG	0.619961
1mis	GTATGCCCATTACTTCCTAGAGG	GTATGCCCATTACTTCaTAGAGG	0.60826
1del	GCCAGCAGTGACACAGCGTGAGG	GCCAGCAGTGACACGCGTGAGG	0.0138416
mix	GGCGCATCCAGGATACGGTCTGG	GGCGCAcTCCAGATACGGTaTGG	0.023174
1mis	GGAGCCTCGCTCCCACTCAGAGG	GGAGCCTCGCTCCaACTCAGAGG	0.611114
1mis	GGATAACACATTCCGGTCAAAGG	GGATAACACATTCCaGTCAAAGG	0.454931
1mis	GTTTCTCACTAGCTACTAAGTGG	GTTTCTCACgAGCTACTAAGTGG	0.847016
2mis	GAGTTACATCTACCGTACCCAGG	GAGTTgCATCTAtCGTACCCAGG	0.212971
1mis	AGGGTTCCTCTGCTGTTCCTAGG	AGGGTTCCTCTtCTGTTCCTAGG	0.796367
1mis	ACACCTACCCCAGCAACGACCGG	ACACCTACCCCAGCAACGAtCGG	0.483609
2mis	AGTACCTTTGCCCTCAGGCGAGG	AGTACCTTgGCCCTCAGaCGAGG	0.769919
1ins	GGTTCCTTGACGGGTCCCGGAGG	GGTTCCTTGACGGaGTCCCGGAGG	0.894597
2del	AGGACCCTACGGCCTTCGCGCGG	AGGACCCTACGCCTTCCGCGG	0.0107689
1mis	ATGTAACTCATCTCAAATAATGG	ATGTAACTCATCTCAAAcAATGG	0.579448
1mis	AGCACAGAAATATTGGCACAGGG	AGCACAGAAATATTGtCACAGGG	0.0262935
3mis	GAGTTACATCTACCGTACCCAGG	GAGgTACATCTACCGTtCaCAGG	0.0208223
1mis	GGACACCGCTCAGCCGGCCGCGG	GGACACCGCTCAGCCGGCCcCGG	0.537469
1mis	AAAGCTCAGGTGCATGCGTGAGG	AtAGCTCAGGTGCATGCGTGAGG	0.719656
1mis	GGTGATTCTGAATTGCTGTGAGG	GGTGATTCTGAATcGCTGTGAGG	0.431593
1mis	GGAGCGAGACCAGAAGCTGTCGG	GGAGCGAGgCCAGAAGCTGTCGG	0.559916
1ins	AAGGGCCCCGCATACACCGGCGG	AAGGGCCCCGCATACACtCGGCGG	0.48366
1mis	ACATTCGGGTCACTATCTAAGGG	ACATTCGGGTCACTATCaAAGGG	0.794896
1mis	GAAGCCCGTGATGCACTCAAAGG	GAAGgCCGTGATGCACTCAAAGG	0.785242
1ins	GCCACCCGCCACCACCTACGAGG	GCCACCCGCtCACCACCTACGAGG	0.895034
1del	GGTCTCGGAAGAGCTCGTCATGG	GGTCTCGAAGAGCTCGTCATGG	0.927977
1mis	GGGCCCCCAGTAGAATCCGCAGG	GGGCCCCCgGTAGAATCCGCAGG	0.88977
1mis	ATCCATAGCCACCATAGCCACGG	ATCCATAGCCACCATAGCgACGG	0.519067
1mis	GGTCGAAGTCATCCACACCATGG	GGTCGAAGTCtTCCACACCATGG	0.974142
1mis	AGGGCAGGGTGAAGGCCCGGCGG	AaGGCAGGGTGAAGGCCCGGCGG	0.700775
1mis	GCTCTACGGCCCGAAAGAGGTGG	GCTCTACGGCCCGAAAtAGGTGG	0.663784
1mis	GTCCACCTGAGCTCACAGGACGG	GTCCACaTGAGCTCACAGGACGG	0.968764
On	AGTCCGGCAGCCAGTACTGTGGG	AGTCCGGCAGCCAGTACTGTGGG	0.395007
2mis	ATCCCCCCACACGAACTCTGCGG	ATCCCCCCACACGAACTgTcCGG	0.0772155
1mis	GCCTCCGAGAGCTTCCACAGCGG	GCCTtCGAGAGCTTCCACAGCGG	0.973681
1mis	GTCCTGCAGCCGGGTAACAGGGG	GTCCTGCAGCCGGGTAAtAGGGG	0.438833
2mis	GAGTTACATCTACCGTACCCAGG	GAGTTtCATCTACCGTACCgAGG	0.807193
1ins	ATAGGCGGTCACCCAAACGAAGG	ATAGGCGGTCAtCCCAAACGAAGG	0.719447
2mis	AGCTCACTCTCTACTCAGGAAGG	AGCTCACTCTCTACTaAGaAAGG	0.923225
1mis	GGAGCTGTGTGGCGTCGACGTGG	GGAaCTGTGTGGCGTCGACGTGG	0.824328
1mis	AGTCGTATAGTCATGATTGTTGG	AGTCGTATAGTaATGATTGTTGG	0.670808
6mis	ATGCAGTCAACAACACAGAGTGG	ATGCcGTCAACAAgAaAcccTGG	0.0215334
1mis	GCAGGTCCTTGCAGTTGCGTGGG	GCAGGTCCTTGtAGTTGCGTGGG	0.778167
1mis	GACACCTGACTAGTGTCGGGAGG	GAgACCTGACTAGTGTCGGGAGG	0.534568
1mis	AACTCAGCTTGTCAAATACACGG	AACTCAGCTTGTCAAATACgCGG	0.716137
2mis	AAGGGCCCCGCATACACCGGCGG	AAGGGCCCCGCgaACACCGGCGG	0.0286873
6mis	GCCCCCGGGTACCTTGTAGGTGG	GtaaCCGGGcACtTgGTAGGTGG	0.0231136
1mis	GGAGACCACGCGTCTAACCAAGG	GGAGACCACtCGTCTAACCAAGG	0.993719
1mis	GGGCCGGAGCTCCGCCACCGAGG	GGGCCGGAGCTCCGtCACCGAGG	0.97431
1mis	AATGACCCTATCAGTGCAGGAGG	AATGACCCTATCAGTGCgGGAGG	0.995531
1mis	AACTGATCCAGACTCAGCAGTGG	AACTcATCCAGACTCAGCAGTGG	0.971366
1mis	GGTTCCACTGCAGCTGAGAACGG	GGTTCCcCTGCAGCTGAGAACGG	0.946009
1del	AGGACCCTACGGCCTTCGCGCGG	AGGCCCTACGGCCTTCGCGCGG	0.90132
2mis	GGTCCCCTTAGCTCTCATGTTGG	GGTCCCCgTAGCTCTCgTGTTGG	0.690604
1mis	GGTCACAGTGGTCGTTACAGGGG	GGTCACAGTGGTCGTTACAaGGG	0.91437
1del	GTAGCCCACAAATAATTCCTGGG	GTAGCCCACAAATAATTCCGGG	0.0500679
1mis	AGCCTGCATAGACGGCGCCCGGG	AGCCTGCATAtACGGCGCCCGGG	0.865526
1mis	AATGTTCACAAGTGAAGTAGTGG	AATGTTCACAAGTGAAGgAGTGG	0.924711
1mis	GGATTCCCGAGTACACGGAAGGG	GtATTCCCGAGTACACGGAAGGG	1
1ins	GGTATCCGATCCAATTGCAGTGG	GGaTATCCGATCCAATTGCAGTGG	0.646321
2mis	GCAGCACTTTGATAACTGTGTGG	GCAGCcCcTTGATAACTGTGTGG	0.858845
1mis	GTCCTGCACATTCATGATCATGG	GTCCTGCACATgCATGATCATGG	0.0793935
1mis	GGAGCAGATGTTAACACACAAGG	GGAGCAGATGTTAACAaACAAGG	0.469264
1mis	ATCCTCTAGCTTCACACTGAGGG	ATCCTCTAGCTTCACACTGcGGG	0.945024
1ins	GTATGCCCATTACTTCCTAGAGG	GTATGCCCATTACTTCCTAGAaGG	0.677486
1ins	AGTAGACGTAGTCCCCCTTGCGG	AGTAGACGTAGTCCCCCTTaGCGG	0.881638
1mis	AAGCCATCCTGGCATATGGAAGG	AAGCCATCCTGGCATATtGAAGG	0.611651
1ins	GAGCATCCGGAACGTCACAGAGG	GAGCgATCCGGAACGTCACAGAGG	0.952327
1mis	AGTCTCACAAATTCAGAAACTGG	AGTCaCACAAATTCAGAAACTGG	0.822536
4mis	ACAGCCTTACCCGGTCACCCTGG	tCAGCCTTtCCCGGTCttCCTGG	0.0543997
1mis	ACCCCAGCTACGTAAAAGATCGG	ACCCCAGCTACGTAAgAGATCGG	0.56264
1mis	AGTCCACCGTCGTGTTCACGGGG	AGcCCACCGTCGTGTTCACGGGG	0.703101
1ins	GTTCCGGAACCAATGCACAGAGG	GTTCCGgGAACCAATGCACAGAGG	0.879574
1mis	GACGTCGATGATAGAGTTCAAGG	GACGTCGATGATAGAGTTtAAGG	0.906537
1mis	ACTCTTACCTGCTGCATCCAGGG	AgTCTTACCTGCTGCATCCAGGG	0.436111
2mis	GCAGCACTTTGATAACTGTGTGG	GCAGCACcTTGATAACTGTcTGG	0.527757
On	GTATCATAGCTCCAAGTGGATGG	GTATCATAGCTCCAAGTGGATGG	0.927283
1mis	GAAAAATCGGATCTTGATCACGG	GAAAAATCGGATCTTtATCACGG	0.0960402
1mis	GGGACTCAAGATTGGAGACACGG	GGGACTCAAGATTGGAcACACGG	0.823193
1mis	AGCCACGGCGTCGTCCACCCGGG	AGCCACGtCGTCGTCCACCCGGG	0.790164
1ins	GGTATCCGATCCAATTGCAGTGG	GGTATgCCGATCCAATTGCAGTGG	0.602764
1mis	GCCTCTGGCTACCGCCGCTGCGG	cCCTCTGGCTACCGCCGCTGCGG	1
On	ATGTAACTCATCTCAAATAATGG	ATGTAACTCATCTCAAATAATGG	0.694019
1mis	GGGAATTCCACGCACCATGTCGG	GGGAAcTCCACGCACCATGTCGG	0.628222
1mis	GTTCCTTTCTGACTCCTCAGAGG	GTTCCTTTCTGACTCCTtAGAGG	0.853029
1del	GTCCTTCGTCATTCATCACCAGG	GTCCTTCTCATTCATCACCAGG	0.485806
2ins	ATACTGAGGCTACCCTACCGAGG	ATACTGAGGCTACCCTACaCcGAGG	0.0846027
6mis	ACTCGAACTCTCCCCATGTGTGG	AtcCGAACTCTaCaCcTaTGTGG	0.0173012
2del	GAGGGTCCAGTGTCCAACCAGGG	GAGGTCCAGTGTCCAACAGGG	0.0217611
1mis	GCTGACTGTTGAAGTCCTTGTGG	GCTGACTGTTGAAGaCCTTGTGG	0.716147
1mis	GCATCTCTTCCAAGGCAATGGGG	GaATCTCTTCCAAGGCAATGGGG	0.876584
1mis	GACTCCTCTAGCTCTGTCAGTGG	GACTCtTCTAGCTCTGTCAGTGG	0.883368
3mis	ACGCTTCATCAATGTTGGGATGG	AgGtcTCATCAATGTTGGGATGG	0.0544575
1mis	AGTCCACCGTCGTGTTCACGGGG	AGTCCACCGTCGTGTTCgCGGGG	0.694109
1mis	GTTCCGGAACCAATGCACAGAGG	GTTCCGGAACCAATGCAaAGAGG	0.869718
1mis	GGATAACACATTCCGGTCAAAGG	GGATAACACATTCCGGTCgAAGG	0.332452
2mis	AGGACCCTACGGCCTTCGCGCGG	AGGACCCTACtGaCTTCGCGCGG	0.111694
1mis	GTCCAACATAGGATCCTCCAAGG	GTCCAACAgAGGATCCTCCAAGG	0.93971
1del	GCCAATCGAATCGTCCTGGGAGG	GCCAATCGAATCGTCCGGGAGG	0.153533
1mis	ATCCATAGCCACCATAGCCACGG	ATCCATAGCCACCATAGCtACGG	0.819245
1mis	ATCCCAGAAGGCGTCAATGTTGG	ATCCCAGAAGGCGTCcATGTTGG	0.155887
1mis	AGACCCCTCCGAAGCCTAGCTGG	AGACCCCTCCGAAGgCTAGCTGG	0.0180382
1ins	AGGGCAGGGTGAAGGCCCGGCGG	AGGGCAGGGTGAAGGCCCGGCcGG	0.168441
2del	ACTGGTCCCCGTGTTTCTGGCGG	ACTGGTCCCGGTTTCTGGCGG	0.0364799
1mis	GCTCCAGAGTTTGCAACCAGTGG	GCTCCAtAGTTTGCAACCAGTGG	0.832401
1mis	GCCGCACGTTGGCTTGATCGGGG	GCCGCACGTTGGCgTGATCGGGG	0.330749
1mis	GCAGATCCAAATCCAGACCGTGG	aCAGATCCAAATCCAGACCGTGG	0.994502
1mis	GCTCTACGTCTACTACTCAGTGG	GCTCTACGTCTAgTACTCAGTGG	0.590178
1mis	GCCCGGGAACGCGTGACTGAGGG	aCCCGGGAACGCGTGACTGAGGG	0.384184
1mis	AAGCATGGCTTGTAGACCCGAGG	AAGCATGGCTTGTAGtCCCGAGG	0.0401317
1mis	GATTCATTAACGTTAAAAAAGGG	GATaCATTAACGTTAAAAAAGGG	0.200588
1mis	AAGCCACTACTCGAACGCCGTGG	AAGCCACcACTCGAACGCCGTGG	1
1del	GATCAATACTGGAACAGCACAGG	GATCAATACGGAACAGCACAGG	0.592459
2mis	AGCTCACTCTCTACTCAGGAAGG	AGCcCACTCTCTACTCcGGAAGG	0.095965
2mis	GATGCCGGAGACCCCAACTGGGG	cATGCCGtAGACCCCAACTGGGG	0.963194
1del	GATCAATACTGGAACAGCACAGG	GATCAATACTGAACAGCACAGG	0.116494
1mis	ATGCCTTCACTGTGTCTCTCTGG	ATGCCTTCtCTGTGTCTCTCTGG	0.671131
1mis	GTTTCAGGTCACCAACCAGGTGG	GTTTCAGGTCACCAACgAGGTGG	0.647989
3mis	ACTCGAACTCTCCCCATGTGTGG	ACTCtAACTCTtCCCATaTGTGG	0.113966
1mis	GACCCCCGTGAAGATCGCCGTGG	GACCCCCGTGAAGATCGCaGTGG	0.845649
1mis	ACTGCCCCAGAGGTCCCTGGAGG	ACTGCCCCAGAGGTCaCTGGAGG	0.880359
1mis	GAGCCCGATGAGGACGAGGGTGG	GtGCCCGATGAGGACGAGGGTGG	0.968107
1mis	ACTCACCTTTAGGTTGTGTGTGG	ACcCACCTTTAGGTTGTGTGTGG	0.710928
1mis	AATGGCTGGATCACATGTTAAGG	AtTGGCTGGATCACATGTTAAGG	0.301953
1mis	GAGACCCGCTCTTCAGCATGTGG	GAtACCCGCTCTTCAGCATGTGG	0.848452
1mis	AATCTATGAAGAGAGACCTGAGG	AATCTATGAAGAGAGACCgGAGG	0.991735
1mis	ATTCCTGGGATCAATATCTGTGG	gTTCCTGGGATCAATATCTGTGG	0.763766
mix	AGGGCAGGGTGAAGGCCCGGCGG	AaGGGCAGGGTGAcGGCCCGCGG	0.0141262
2mis	AGCAGCTACATCTGGCTACTGGG	AGCAGCTACATCTtGCTAtTGGG	0.0121605
2mis	GCAGCTAGATTCACTTCTAGGGG	cCAGCTAGATTaACTTCTAGGGG	0.0863597
1mis	GATACCCTCAGCTGCCTACGGGG	GATAgCCTCAGCTGCCTACGGGG	0.935682
On	GCCTCCCTCATGTCTTGATCAGG	GCCTCCCTCATGTCTTGATCAGG	0.769205
6mis	GAGTTACATCTACCGTACCCAGG	aAGggACATCTAgCGTAtaCAGG	0.0243655
1del	AGCAGCTCGAGCAACGCTGGTGG	AGCAGCTCGACAACGCTGGTGG	0.297385
1mis	GACCCTTGGGAGGAATGCATGGG	GACCCTaGGGAGGAATGCATGGG	0.773344
1mis	AATCTGTAAGTGCCATCCAGGGG	cATCTGTAAGTGCCATCCAGGGG	0.517477
1ins	GGTCCTTCGAGAGTACCGGAAGG	GGTCCTTCGAGAGTACcCGGAAGG	0.495881
1ins	GGTGGCCCACAGCTACACAATGG	GGTGGCCCACAGCTACACAAaTGG	0.918226
1ins	GACCTCATAGACATTTGGGAGGG	GACCTCAtTAGACATTTGGGAGGG	0.95253
1ins	ACTCGAACTCTCCCCATGTGTGG	ACTCGAACTCTCCCCAtTGTGTGG	0.319098
1mis	AGCCACGCAGACCATCGCCTGGG	AGCCACGCAGACCATtGCCTGGG	0.687755
1mis	GAACTCTACTTACATGACTGGGG	GAACTCTACTTACATGACTaGGG	0.662866
2mis	GTGGAGTCTAGACTTCCCCAAGG	GTGGAGTaTAGAtTTCCCCAAGG	0.0454656
1ins	ATAGGCGGTCACCCAAACGAAGG	ATAaGGCGGTCACCCAAACGAAGG	0.847391
1mis	GGTCCAAGTATGACTAGAGTTGG	GGTCCAAGcATGACTAGAGTTGG	0.850027
1mis	GCCCAGTGTCCACGTTCCAGCGG	GCtCAGTGTCCACGTTCCAGCGG	0.834247
1mis	ACACGTGCAGTTGTCCTGCGCGG	ACACGTGCtGTTGTCCTGCGCGG	0.578432
1ins	ACCGCTAGGTATCCGCACTGTGG	ACCGCTAGGTATtCCGCACTGTGG	0.0355586
1mis	ATACTACTGAAATCTATTCGGGG	ATACgACTGAAATCTATTCGGGG	0.772452
1mis	GCCGGCTCAACGCCTCGCGGGGG	cCCGGCTCAACGCCTCGCGGGGG	0.977797
1mis	GTAGGCAGGATGATCCTTGGCGG	GTAGGCgGGATGATCCTTGGCGG	0.790086
1mis	GACCCTTGGGAGGAATGCATGGG	GACaCTTGGGAGGAATGCATGGG	0.784103
On	GCCAATCCTTGCGATATCTGTGG	GCCAATCCTTGCGATATCTGTGG	0.99162
2mis	GGTGGCCCACAGCTACACAATGG	GGTGGCCCcCAGCTgCACAATGG	0.420405
6mis	GCCAGCTTTCTCCCACGTGGTGG	GCCgGCcTcCcgCCACGaGGTGG	0.00597448
1mis	GGCTCCGAGACCCTTTGGCCCGG	GGCTCCGtGACCCTTTGGCCCGG	0.649188
2del	AGTAGACGTAGTCCCCCTTGCGG	ATAGACGTAGTCCCCCTTCGG	0.174614
1mis	GAGGCTCACTGTCAGCCGGTAGG	GAGtCTCACTGTCAGCCGGTAGG	0.970844
2del	GGTATCCGATCCAATTGCAGTGG	GGTCCGATCCAATTGCAGTGG	0.303015
1mis	GACCGAGGCCATGAACACGGGGG	GACCGAGGCaATGAACACGGGGG	0.744508
1del	AGTAGACGTAGTCCCCCTTGCGG	AGTAGACGAGTCCCCCTTGCGG	0.751751
1mis	GACACCAACAAGATCCTCACTGG	GACACCAACgAGATCCTCACTGG	0.498672
1ins	ATTCCTGGGATCAATATCTGTGG	ATTCCTcGGGATCAATATCTGTGG	0.759768
1mis	AGGCGACAGAGGTGTCGGCGGGG	AGGCGACcGAGGTGTCGGCGGGG	0.913341
N	GCGACAGCGGGTAATCCGAGTGG	TACGGTGTGTGATCGAGACCGGG	0.0138901
1mis	AACGTTCCTGAAGATAGTCTGGG	AACcTTCCTGAAGATAGTCTGGG	0.787929
2mis	AAGTCTGACGATACATCACTCGG	AAGgCTGACaATACATCACTCGG	0.117752
2mis	ATTCCTGGGATCAATATCTGTGG	ATTCCTaGGAaCAATATCTGTGG	0.741098
1mis	GTTCTGCTCAGTCTCAACAAGGG	GTTCTGCTCAGTCTCAAgAAGGG	0.97609
4mis	GCTCCCTCGGCTTCGCAGCGCGG	GCTgCtTCGttTTCGCAGCGCGG	0.0358542
1mis	GGCAGGCTGTTACTTGGCAGTGG	GGgAGGCTGTTACTTGGCAGTGG	0.299464
2mis	GGTCGTGTCCTTCGTCGTCGGGG	GGTCGTGTCgTTCGTCGTCcGGG	0.0255644
1mis	GGGTACTCGCAACGACAATGGGG	GGGTACTCGCAACGACAtTGGGG	0.80983
1mis	GCCCTATTACTATAAAGCAGAGG	GCtCTATTACTATAAAGCAGAGG	0.856072
1mis	AGCCCCGACGAGTCCGACTCCGG	AGCCCCGACGAGTCCGACTaCGG	0.793961
1mis	GCCCCCGCCGCGTCGCCCTGGGG	GCCCCCaCCGCGTCGCCCTGGGG	0.707869
1mis	ACATTCGGGTCACTATCTAAGGG	ACATTCGGGTCACTATCcAAGGG	0.778465
1mis	ATTCTGTGGAATCTGTCGGGAGG	ATTCgGTGGAATCTGTCGGGAGG	0.562743
2del	GAGCATCCGGAACGTCACAGAGG	GAGCACCGGAACTCACAGAGG	0.0212846
1del	GATTGCGAGTTCCGTTATGGAGG	GATTGCGAGTTCGTTATGGAGG	0.0661525
1mis	GGGCCCAACACCGAGACTCAGGG	GGGCCCAACACCGAaACTCAGGG	0.771014
1mis	AGAAAGCTGCACTCCTACCATGG	AGAAAGCTGCACcCCTACCATGG	0.499603
1mis	GTCTGCTCTGACCAGAGCTGTGG	GTCgGCTCTGACCAGAGCTGTGG	0.973849
1ins	ATTCCTGGGATCAATATCTGTGG	ATTCCTGcGGATCAATATCTGTGG	0.541624
1del	GTCCTCCAGCTGCAGCACCTGGG	TCCTCCAGCTGCAGCACCTGGG	0.660722
1del	GCAGTTCCAGTAACCTCCGGCGG	GCAGTTCCAGTAACCTCCGCGG	0.380835
4mis	ACTTACAAAGATCCATAATGTGG	ACTTACgAAcATCCATAgTcTGG	0.0176546
2mis	GCCAGCAGTGACACAGCGTGAGG	GCCAGCtGTGACACgGCGTGAGG	0.0861066
1mis	ACTCTTACCTGCTGCATCCAGGG	ACTCTTACCgGCTGCATCCAGGG	0.422998
1mis	AGGCGAATTGTGATCCACCGGGG	AGGCGgATTGTGATCCACCGGGG	0.516202
5mis	GAGGGTCCAGTGTCCAACCAGGG	GcGacTCCAGTGTCCcACaAGGG	0.0288656
1mis	GTATCATAGCTCCAAGTGGATGG	GTtTCATAGCTCCAAGTGGATGG	0.9319
2mis	GCTCAGCCTCTAGTACCTCCAGG	GCTCAaCCTCTcGTACCTCCAGG	0.446097
1mis	GCAGAGCCTTGACCCAACTGTGG	cCAGAGCCTTGACCCAACTGTGG	0.55692
1mis	ATCTATCCAGGGATTTCCGAAGG	ATCTATCCAGGGATaTCCGAAGG	0.828595
1mis	GTTCTGGAAGAACTCCTGTAAGG	GTTCTGGAAGAACTtCTGTAAGG	0.544028
2mis	ACTGGTCCCCGTGTTTCTGGCGG	ACTGGTCCagGTGTTTCTGGCGG	0.968954
5mis	GCTCAGCCTCTAGTACCTCCAGG	GCTCAatCTCTtGgAtCTCCAGG	0.0190874
3mis	GCTCGACTACGTGTACGGAGCGG	cCTCGAgTACGTGaACGGAGCGG	0.0378851
2mis	AGTCTCTGCAGCTGTCATCGGGG	AGTgTCTGCAtCTGTCATCGGGG	0.888695
1mis	GTGAAGCAGCGCCTTGGCGGGGG	GTGAAGCAGCGCCTTtGCGGGGG	0.0407197
1mis	GAAGGCCGTGTTCACGCTGTTGG	GAAGGCCGTGTTCAtGCTGTTGG	0.253125
1mis	GTCCGTGGCTTGTTGAACAAGGG	GgCCGTGGCTTGTTGAACAAGGG	0.0578489
1mis	AAGGCTGGCTCCTCGATCAGCGG	AAGGCTGGCTtCTCGATCAGCGG	0.516269
1mis	GAGCGGAGTAACACACAGCTGGG	GAtCGGAGTAACACACAGCTGGG	0.824181
1mis	GAAGACCATATTCATGCAGGAGG	GAAGACCATATTCATGCAGtAGG	0.666389
1ins	AGTCTCTGCAGCTGTCATCGGGG	cAGTCTCTGCAGCTGTCATCGGGG	0.987101
1ins	GGTCCGTGCGGAGCACCCCGGGG	GGTCcCGTGCGGAGCACCCCGGGG	0.700221
1mis	GGATTCTGTAGTGATTGTCTTGG	GGATTCTGTAGTGATTtTCTTGG	0.921159
1mis	GCTGCCCGGCAACCCCCGCGAGG	GCTGCCCGGCAACCCgCGCGAGG	0.905325
1mis	GTCCTACCAGCCCGTAGCGGCGG	GTCCTtCCAGCCCGTAGCGGCGG	0.859391
1mis	GATCTTGGCCCCAGTCGTGAAGG	GATCTTGGCCCtAGTCGTGAAGG	0.903345
1mis	ACTCTCACTGTATAGGCAACAGG	ACTCaCACTGTATAGGCAACAGG	0.713253
2mis	GTTCCGGAACCAATGCACAGAGG	GTTCCaGAACCAAcGCACAGAGG	0.570263
1mis	AGCCTGCATAGACGGCGCCCGGG	AGCCTGCATAGAaGGCGCCCGGG	0.840721
5mis	AGCGTCACCAAGTCCACTGTGGG	AttGTCACCgAaTCaACTGTGGG	0.0173629
2ins	GATCGCTACTACGACCCCAACGG	GATCtGCTACTaACGACCCCAACGG	0.021891
1mis	GTAGCCCACAAATAATTCCTGGG	GTAGCCCACAgATAATTCCTGGG	0.693708
2mis	GGGCCTAGGTCTTTGCGCAGGGG	GGGCCTAGGTCTcaGCGCAGGGG	0.126783
1mis	GTGGTCTGGGGAGAATTCTGAGG	GTGGTCTGGGGAGAtTTCTGAGG	0.920353
1mis	GGAGCTGTGTGGCGTCGACGTGG	GGAGCTGTGTGGCGaCGACGTGG	0.739872
1mis	GCTCACCCCATCGTGGACGAGGG	GCTCtCCCCATCGTGGACGAGGG	0.878555
1mis	GAAGCACTCGTTGAGCGTGGGGG	GAAGCACTCGTTGAGCGTGcGGG	0.647166
1mis	GTTCTGGAAGAACTCCTGTAAGG	GTgCTGGAAGAACTCCTGTAAGG	0.290373
1mis	AATTCCTGAACCAATCTCTCTGG	AATcCCTGAACCAATCTCTCTGG	0.759998
1mis	AGGTTCTCCATAATCCGGAATGG	AGGTTCTCCATAATCtGGAATGG	0.965574
1mis	AGTCGATTTCAATCTCGTCGGGG	AGTCGATTTCAATCTCGgCGGGG	0.457993
1mis	AAAGACTGCCTGATCCACCAAGG	AgAGACTGCCTGATCCACCAAGG	0.422976
2mis	AGTAGACGTAGTCCCCCTTGCGG	AGTAGtCGTAtTCCCCCTTGCGG	0.57913
On	GGAAAACCAACAGAAGGCGTTGG	GGAAAACCAACAGAAGGCGTTGG	0.491272
3mis	GCCAGCTTTCTCCCACGTGGTGG	aCCAGCTTTCaCCCACtTGGTGG	0.0847038
2mis	GAGGGTCCAGTGTCCAACCAGGG	GAGGcTCCAGTGcCCAACCAGGG	0.98585
4mis	ACAGCCTTACCCGGTCACCCTGG	ACAGCCTTACCCatTCAatCTGG	0.0490231
1mis	ATCGGACCCTGAATACCATGTGG	ATtGGACCCTGAATACCATGTGG	0.596433
1ins	GGTCCGAGACAATGAAGGCATGG	GGTCCgGAGACAATGAAGGCATGG	0.959688
1mis	ACCCGTGTACCTGACAGCGGGGG	ACCCGTGTACCTGACgGCGGGGG	0.533188
2mis	AGTGCCAATATTGTCCGAAGAGG	AcTGCCAATATTGgCCGAAGAGG	0.0900378
1mis	AAATTCTTGATACGAGGCGGTGG	tAATTCTTGATACGAGGCGGTGG	0.630786
1ins	AGTCTCTGCAGCTGTCATCGGGG	AGTCTCTGCAGCTGTtCATCGGGG	0.923267
1mis	ACTCACCTGCTTCCCCACTTTGG	ACTCACCTGCTTCCCCcCTTTGG	0.754091
1mis	GCATCTCTTCCAAGGCAATGGGG	GCATCTCTTCCAAtGCAATGGGG	0.250475
2mis	ATGTTGTCCCGAAGGTACGAAGG	AcGTTGTtCCGAAGGTACGAAGG	0.193584
1mis	AGTCTCACGTTAAACCAGGGAGG	AGTCTCACGaTAAACCAGGGAGG	0.933632
4mis	ACTGGTCCCCGTGTTTCTGGCGG	ctTGaaCCCCGTGTTTCTGGCGG	0.0374287
1mis	AGCTCACATCTCGAACCATGTGG	AGCTCACATgTCGAACCATGTGG	0.794428
1mis	ACTGCCAATTACCTTACACGTGG	ACTaCCAATTACCTTACACGTGG	0.693901
1del	ACTCTGTGATCTTGTCAACGCGG	ACTCTGTGATTTGTCAACGCGG	0.0370547
2mis	GCCTTCCATTCAAGTACAAGGGG	GCCTTCCtTTCAAGTACAAaGGG	0.365446
2mis	GCTACACCGTGCAATACCCGGGG	GCTcCACCGTGaAATACCCGGGG	0.657859
1mis	ATCCAAGGTATCCGTAACAGTGG	ATCCAAGGTATCCGTAtCAGTGG	0.811056
1mis	AGAGACACAAACTGCCCCAGGGG	AGAGtCACAAACTGCCCCAGGGG	0.809082
1ins	GACCTCATAGACATTTGGGAGGG	GACCcTCATAGACATTTGGGAGGG	0.961733
1ins	GCCAGCTTTCTCCCACGTGGTGG	GCCAGCTTTCTCCCgACGTGGTGG	0.254293
1mis	AGACTGTCAGTGTTTCAGCAGGG	AGACTGTCAGgGTTTCAGCAGGG	0.791753
1ins	GTATGCCCATTACTTCCTAGAGG	GTATGCCCATTACTTCCgTAGAGG	0.337561
1mis	GTTCCAAAAACCCTCACACCAGG	GTTCCAAAAACCCTCACAgCAGG	0.577315
2mis	GAGTTCAAGGGTCAGTACCTTGG	GAGTTCAAGGGTCAGgACCgTGG	0.386279
1mis	ACGCTCAACCCCGTGCACGCTGG	ACGCTCAACCCCGTGCcCGCTGG	0.814944
1mis	GACACATGACACCTCCACAGAGG	GACACATGACACCTCCcCAGAGG	0.836235
1mis	GCTCGGTCTTGTACTTCGGATGG	GCTCGGTCTTGTcCTTCGGATGG	0.226025
1mis	GACTTGTCCGTTCTCCGTGTAGG	GACTTGTCCGcTCTCCGTGTAGG	0.89867
1mis	ATTCTCGGGTAATGTCAAAGTGG	cTTCTCGGGTAATGTCAAAGTGG	0.862944
1mis	GGCTCGAGATCCCAACACAAAGG	GGCTCGAGATCgCAACACAAAGG	0.505701
1mis	ACAGCTCACGAGTGCCTGCTGGG	ACAGCTCACGAGTGCCTGgTGGG	0.665382
1mis	AGGGCCCGGCGCAATGACAGCGG	cGGGCCCGGCGCAATGACAGCGG	0.83883
1mis	GAGACTCGACGCCCCGTACGAGG	GAGACTCGACcCCCCGTACGAGG	0.958425
1mis	AACCGTGACTGAACTCGAGGAGG	AACCGTGACTGgACTCGAGGAGG	0.746096
1mis	AACTCAGCTTGTCAAATACACGG	AACTCAGCTTGTCAAgTACACGG	0.632324
2mis	GCTCAGCCTCTAGTACCTCCAGG	GaTCAaCCTCTAGTACCTCCAGG	0.532003
1mis	GCAGGCCCCAACCCACGCAAAGG	GCAtGCCCCAACCCACGCAAAGG	0.898865
1mis	GGGACCTGTGGCGCCTGTGGTGG	GGGgCCTGTGGCGCCTGTGGTGG	0.941961
1mis	GCCCTGGTCGTACAGGAGCACGG	GCCCTGGTCaTACAGGAGCACGG	0.579968
1ins	ACTCATTCCTGCCTATCACCGGG	ACTCcATTCCTGCCTATCACCGGG	0.893962
1mis	AGGACTTCCTGGCAGGACAAGGG	AGGACTTCCTGGCtGGACAAGGG	0.974357
1mis	GGTCGAAGTCATCCACACCATGG	GGTCGAAGTCgTCCACACCATGG	0.975002
2mis	GTCCTGGATTAAGATAGGCGAGG	aTCCTGGATTAAGtTAGGCGAGG	0.826242
2mis	GGTCCGAGACAATGAAGGCATGG	GGTgCGcGACAATGAAGGCATGG	0.0881326
2mis	ACAGCCTTACCCGGTCACCCTGG	ACAGCCTTACCCGGTCgCCtTGG	0.0375952
1ins	ATGTTGTCCCGAAGGTACGAAGG	ATGTTGTCCCGAAGGTgACGAAGG	0.00870246
1mis	GGGGCCCCAGACAGGAGCAGCGG	GGGGCCCCAGACAtGAGCAGCGG	0.650813
1ins	AGCCTGCATAGACGGCGCCCGGG	AGCCTGCATAaGACGGCGCCCGGG	0.85763
1del	GGTATCCGATCCAATTGCAGTGG	GGTACCGATCCAATTGCAGTGG	0.426086
2del	AGGCTGTCCAGGTCCACTGACGG	GGCTGTCCAGGTCCACTGCGG	0.172362
1mis	AGTCACACGGACGCACACTTGGG	AGTCACACGGACGCcCACTTGGG	0.774951
1mis	GGTCGAGGTCCGGTCGAGATTGG	cGTCGAGGTCCGGTCGAGATTGG	0.770941
1del	GGTCCACACCGACATAGATGCGG	GGTCCACACCGACATAGTGCGG	0.01897
mix	GGTCCTTCGAGAGTACCGGAAGG	GGTtCcTTCGGAGTACCGGAAGG	0.0984347
2mis	GCAGATCCAAATCCAGACCGTGG	aCAGATCCAAATCCAGACCaTGG	0.988918
1ins	ACGCTTCATCAATGTTGGGATGG	ACGCTTaCATCAATGTTGGGATGG	0.716944
1mis	GGGCCGGAGCTCCGCCACCGAGG	GGGCCGGAGCTCCGCCACaGAGG	0.99955
1ins	GGTTCCTTGACGGGTCCCGGAGG	GGTTCCTTGACGGGTCCCGgGAGG	0.901875
2ins	GAGGACCGAGTCTGCCTGGGAGG	GAGGACaCGAtGTCTGCCTGGGAGG	0.115278
1mis	GGCAGGCTGTTACTTGGCAGTGG	GaCAGGCTGTTACTTGGCAGTGG	0.526224
1mis	ACCCACCACAAAGTCCAGTGTGG	cCCCACCACAAAGTCCAGTGTGG	0.659331
1mis	ACCCAGACATATTACCCTGTGGG	AgCCAGACATATTACCCTGTGGG	0.22406
1ins	AGGCTGTCCAGGTCCACTGACGG	AGGCTGTaCCAGGTCCACTGACGG	0.946619
1del	AATTCCTGAACCAATCTCTCTGG	AATCCTGAACCAATCTCTCTGG	0.728206
1mis	AAGACATCTCCATAACGCTGGGG	AAGACATCTCCATgACGCTGGGG	0.326433
1mis	GCTCCTCGTTATCGTGACCCCGG	GCTCCTCaTTATCGTGACCCCGG	0.864285
2mis	ACGCTTCATCAATGTTGGGATGG	ACGtTTCATgAATGTTGGGATGG	0.266007
2mis	AGTCCACGCTCCGCGAGCGGCGG	AGTCCACGCTCCGCGAcCGtCGG	0.433394
1ins	ACCACGTCCTGCCCCGAGTGCGG	ACCACGTCCTGCtCCCGAGTGCGG	0.782464
1mis	GAGACCCCGCATTTAAAGCTGGG	GAGACCCCGCATTTAAtGCTGGG	0.618026
1mis	ACCCTAATTCGGATAGAGAGTGG	ACCCTAATTCGGATAGcGAGTGG	0.563662
1mis	AGCTACTATGGAACAATAGGTGG	tGCTACTATGGAACAATAGGTGG	0.893854
1mis	ACTTCAGCGACGACAGCAAGAGG	ACTTCAGCGACGACAGtAAGAGG	0.791655
1del	AGTGCCAATATTGTCCGAAGAGG	AGTGCCAATATTGTCCGAAAGG	0.17629
1mis	GTCCTCCAGCTGCAGCACCTGGG	aTCCTCCAGCTGCAGCACCTGGG	0.65963
3mis	GGCGCATCCAGGATACGGTCTGG	GctGCAcCCAGGATACGGTCTGG	0.257533
mix	ACGTTACCTTTACTCCCCGGGGG	CGTTACCTTTACcTCtCCGGGGG	0.0645864
2mis	GGTCCACGAATTGGACACGACGG	GGTCCACtAAgTGGACACGACGG	0.586078
1del	GGTCGTGTCCTTCGTCGTCGGGG	GGTCGTGTCCTTCGTCGCGGGG	0.0272494
2mis	AAGGGCCCCGCATACACCGGCGG	AAGGGCCCaGCATACACCaGCGG	0.887629
1mis	AGTGCCAATATTGTCCGAAGAGG	AGTGCgAATATTGTCCGAAGAGG	0.686233
1mis	GAAGCACTCGTTGAGCGTGGGGG	GAAcCACTCGTTGAGCGTGGGGG	0.797211
1mis	ACGCTTGACATTCATGGACGTGG	ACGCaTGACATTCATGGACGTGG	0.303535
mix	ACTCATTCCTGCCTATCACCGGG	ACTCTTCCTcCCTAgTCACCGGG	0.0289588
1mis	GAGTTACATCTACCGTACCCAGG	GAGTTACATCTACCGTACCtAGG	0.801638
1mis	GTTCTGGAAGAACTCCTGTAAGG	GTTCTGGAAGAACTCaTGTAAGG	0.608344
2del	GCCACCCGCCACCACCTACGAGG	GCCACCCGCACACCTACGAGG	0.118893
1mis	GAACCTGGCGTAGTAGTACCCGG	GAACCTGGCGTAGTtGTACCCGG	0.711387
4mis	ACTCGAACTCTCCCCATGTGTGG	ACTCGAACcaTCgaCATGTGTGG	0.013639
1mis	GACTCCTCTAGCTCTGTCAGTGG	GACTCCTCTAGCTaTGTCAGTGG	0.848326
2mis	GGGCCGAGCCTAGCACAGTGAGG	GGGCCcAaCCTAGCACAGTGAGG	0.752707
1mis	GGCAGGCTGTTACTTGGCAGTGG	GGCAGGCTGTaACTTGGCAGTGG	0.319863
2del	GGTCCCCTTAGCTCTCATGTTGG	GGTCCCCTACTCTCATGTTGG	0.514453
1mis	GTGGTCCACTCCCGTAACTGAGG	GTGGTCCACTCCCGTtACTGAGG	0.75706
2mis	GGTCGTGACACTCCAGTCCAGGG	GGTCGTcACACTCCAGTCCgGGG	0.903337
1mis	AAGGCTTCCTGCGACAGTATGGG	AAGGCTTCCTGCGACAtTATGGG	0.595001
1mis	GTGCTTCCGGAGCGAACGCGAGG	GTGCTaCCGGAGCGAACGCGAGG	0.784818
1mis	GCCTACCGAGTGATTCCGGCCGG	GCCTACCGAGTaATTCCGGCCGG	0.704039
6mis	AAGCCATCCTGGCATATGGAAGG	AgaCCcTCaTGGCtTATcGAAGG	0.0132223
1del	GCAGCTCCACGATTCGTCGGAGG	GCAGCTCCACGTTCGTCGGAGG	0.186773
2mis	ACGTTACCTTTACTCCCCGGGGG	ACGTTACtTTTcCTCCCCGGGGG	0.087586
1mis	GCCCAGTGTCCACGTTCCAGCGG	GCCCAGTGTCCACGTTCCtGCGG	0.696946
1mis	GGTCTTCAGCGATCTACTCAAGG	GGTCTTCAcCGATCTACTCAAGG	0.884835
1mis	GGGCCGCGCGGTGTACGTGGTGG	GGGCCGCGCGGTGTgCGTGGTGG	0.84636
1mis	ATCCTCTAGCTTCACACTGAGGG	ATCCTCTAGCTTCACACaGAGGG	0.953758
1mis	GATGCTCCTCTATGCCCCGGCGG	GATGCTCCTCTATGCCCCGtCGG	0.884923
3mis	GCCTTCCATTCAAGTACAAGGGG	GCaTTCCcTTCtAGTACAAGGGG	0.0314438
2mis	ATGGACTCTGTAACCGGGATCGG	ATGGACTCcGTAACCGGGAaCGG	0.818723
1mis	GACGTCGATGATAGAGTTCAAGG	GACGTCGATGATAGcGTTCAAGG	0.880562
1mis	GCCCTATTACTATAAAGCAGAGG	tCCCTATTACTATAAAGCAGAGG	0.826869
1ins	GCCCCCGGGTACCTTGTAGGTGG	GCtCCCCGGGTACCTTGTAGGTGG	0.923453
1mis	AGAACCAGCCACCCCAACTGTGG	AtAACCAGCCACCCCAACTGTGG	0.912761
4mis	ACCGCTAGGTATCCGCACTGTGG	gCtGCcAGGTATCCtCACTGTGG	0.0290377
2mis	ATGACCATAGATTTGTTTCGAGG	ATGgCCATAcATTTGTTTCGAGG	0.460805
2mis	ATAGGCGGTCACCCAAACGAAGG	ATAGGCaGTCtCCCAAACGAAGG	0.559103
2mis	AGTCTCTGCAGCTGTCATCGGGG	AtTCTCTGCAGCTGcCATCGGGG	0.956514
2mis	ACAGCCTTACCCGGTCACCCTGG	ACcGCCaTACCCGGTCACCCTGG	0.0978944
1ins	GTATGCCCATTACTTCCTAGAGG	GTATGCCCATTACTTCCTAGaAGG	0.680073
1mis	AGCCCAACAACGCTTCACCCAGG	AGCCCAACAACGCTaCACCCAGG	0.944134
4mis	ATTCCTGGGATCAATATCTGTGG	ATTCCTGGGcTCAgccTCTGTGG	0.0167382
1mis	GCCCCAAAGATAATTGACACAGG	GCCCCAAtGATAATTGACACAGG	0.540938
1ins	GATCGCTACTACGACCCCAACGG	tGATCGCTACTACGACCCCAACGG	0.824919
1mis	ACAAGCTCAGAAGCGAACTCGGG	ACAAGCTCAGAcGCGAACTCGGG	0.774892
1del	ATTCTTCAGAGGTCTACCACTGG	ATTCTTCAGAGGCTACCACTGG	0.0433745
1mis	AGTATCCACATGCCATTCTTTGG	AGTATCCACATGgCATTCTTTGG	0.519435
1mis	GCAGATCCAAATCCAGACCGTGG	GCAGATCCtAATCCAGACCGTGG	0.986579
1del	AGTCTCACAAATTCAGAAACTGG	AGTCTCACAAATTAGAAACTGG	0.021599
1del	ATACTGAGGCTACCCTACCGAGG	ATACTGAGGCTCCCTACCGAGG	0.132427
1del	GGTACATCCGAGCACCTCCACGG	GGTACACCGAGCACCTCCACGG	0.600278
2mis	ACTCGAACTCTCCCCATGTGTGG	AggCGAACTCTCCCCATGTGTGG	0.157097
1mis	GAGTCCATGCCGCTGCGTGAGGG	GAGTCCATGCCGCTGCGTaAGGG	0.86543
1mis	GCAGCTGTACTGTTACGAGGTGG	GCAGCTGTACTGTTAtGAGGTGG	0.568268
1del	GAAGATCGAAGAAGAGTCCGAGG	GAAGATCGAAGAAGATCCGAGG	0.0176039
1del	GATACAGAGATCACCAGCGGGGG	GATCAGAGATCACCAGCGGGGG	0.710352
2mis	ACTCATTCCTGCCTATCACCGGG	ACTCATTCCTGCCTcTCAtCGGG	0.0630099
2mis	GGTCCGAGACAATGAAGGCATGG	GGTCCGAGACAgTGcAGGCATGG	0.149764
1mis	AGGGCGTCATGAGGACCCAGGGG	AGGGCGTCATGAGGcCCCAGGGG	0.763956
2mis	GGTCCTTCGAGAGTACCGGAAGG	GGTCCgcCGAGAGTACCGGAAGG	0.895169
2mis	GATGCCGGAGACCCCAACTGGGG	GAaGCCGGAGACCCCcACTGGGG	0.960874
1mis	ACTGCGTCACGCAGAGCACGGGG	ACcGCGTCACGCAGAGCACGGGG	0.464432
1mis	AAGCCTGGTCAGAGACTTTGGGG	AtGCCTGGTCAGAGACTTTGGGG	0.579522
1mis	AGGAGCCCTGTACCACCTAGTGG	AGGAGCCCTGTACCACgTAGTGG	0.656456
1del	ATTCTTCAGAGGTCTACCACTGG	ATTCTTCAGAGGTCTCCACTGG	0.0134691
1mis	GTAGCCCACAAATAATTCCTGGG	GTAGCCCACAAATAATTCCaGGG	0.685124
3mis	AAGCCATCCTGGCATATGGAAGG	AAGCCAcCCTaGaATATGGAAGG	0.34513
2mis	GACTGTCAGAAGCTATCTGGAGG	GcgTGTCAGAAGCTATCTGGAGG	0.917535
1mis	GTTCCTTTCCGACTCCTCAGAGG	GTTCCTTTCCaACTCCTCAGAGG	0.87837
4mis	ACGCTTCATCAATGTTGGGATGG	AaGCTcCgTCtATGTTGGGATGG	0.0141469
1mis	ACATTCGGGTCACTATCTAAGGG	ACATTCGGGTtACTATCTAAGGG	0.764533
1ins	AGATGACCAGGATGCTACAGCGG	AGATGACCAGgGATGCTACAGCGG	0.981299
1mis	GTTCCCATTGAACAGACACAAGG	GgTCCCATTGAACAGACACAAGG	0.721033
5mis	GGGCCGAGCCTAGCACAGTGAGG	GGGCCtctCaTAGaACAGTGAGG	0.0188569
1mis	ACTCCTGACTTAGGGCAGCTGGG	ACTCCTGACTTAGGGCAGtTGGG	0.814548
1mis	GCAGAACGGAACGAGACAAGCGG	GCAGAACGGAACGAGACAgGCGG	0.26289
1mis	AGTTCTATGACCATCTCCTGAGG	AGTgCTATGACCATCTCCTGAGG	0.575082
2mis	GATCAATACTGGAACAGCACAGG	GATCcATACTGGAgCAGCACAGG	0.601569
1del	GTAGACGAACCGGATGTCAGCGG	GTAGCGAACCGGATGTCAGCGG	0.0957005
1mis	GGTGCTCCTGTCCATATGAGTGG	GGTGCTCCTGTCCATATGAaTGG	0.859203
1mis	GCCAGCTTTCTCCCACGTGGTGG	GCCAGCTTTCTCaCACGTGGTGG	0.463211
1mis	GGTCCGTGCGGAGCACCCCGGGG	GGTCCcTGCGGAGCACCCCGGGG	0.698787
1mis	GGCGCTTCTCCAGCACCACGGGG	GaCGCTTCTCCAGCACCACGGGG	0.963925
1mis	ATCAGCTCTCCACTGATGCCTGG	ATCAaCTCTCCACTGATGCCTGG	0.849323
1mis	GGCAGGCTGTTACTTGGCAGTGG	GGCAGGCTGTTACTaGGCAGTGG	0.240539
1del	ACACACCTAAGTTTAAACTGAGG	ACACACCTAAGTTTAACTGAGG	0.0213194
1mis	GTTTCTCACTAGCTACTAAGTGG	GTaTCTCACTAGCTACTAAGTGG	0.852171
2mis	AAAGCACCGGGCATATTTGACGG	AAAGCACCGGGCATcaTTGACGG	0.0742967
1mis	GCGACAGCGGGTAATCCGAGTGG	GCGACAGCGGGTAATCCGAtTGG	0.351346
1mis	GGATGACGAGTGCTACCGGGAGG	GGATGACcAGTGCTACCGGGAGG	0.717943
1mis	GGCGCTTCTCCAGCACCACGGGG	GGCGCTTCTCCcGCACCACGGGG	0.798235
1mis	AAGCCACTACTCGAACGCCGTGG	AAGCCACTACTaGAACGCCGTGG	0.993796
2ins	GCTTGTCCAAGTAACCGACTGGG	GCTgTGTCCAAGTAACCgGACTGGG	0.178572
1mis	GTGCAGACAAGACTAGATGTGGG	GaGCAGACAAGACTAGATGTGGG	0.567079
1mis	GCCAGCTTTCTCCCACGTGGTGG	GCCAGCTTTCTCCCACtTGGTGG	0.685316
1del	GGGAGCCTATCTCATCCACGGGG	GGGAGCCTTCTCATCCACGGGG	0.854578
6mis	GCCTTCCATTCAAGTACAAGGGG	GCCTTCgtTTgAAGcggAAGGGG	0.0182294
1mis	GAAGGTCCTAAGTACAGACAGGG	GAAGGTCtTAAGTACAGACAGGG	0.840685
1mis	GGCCGTGGATCCAGTTGTCGTGG	GGCCGTGGcTCCAGTTGTCGTGG	0.181533
1mis	AGCGCCAACGACCAGAACCTAGG	AGCGCgAACGACCAGAACCTAGG	0.966344
1mis	ATCTCCTACGCTCTATACAAAGG	ATaTCCTACGCTCTATACAAAGG	0.839153
3mis	AGGACCCTACGGCCTTCGCGCGG	cGGACCCgACGGCCcTCGCGCGG	0.0778728
1ins	GACCTCATAGACATTTGGGAGGG	GACCTCATAGACATTTGGGAGtGG	0.871145
6mis	GCCCCCGGGTACCTTGTAGGTGG	GCCtCCGGtTACCTaGTcacTGG	0.0213809
1ins	GGTTCCTTGACGGGTCCCGGAGG	GGTaTCCTTGACGGGTCCCGGAGG	0.893818
1mis	GATGCTTCTCGAACAAAACAGGG	GATGCTTCTCGAACAAgACAGGG	0.65339
1mis	GCCAATCCTTGCGATATCTGTGG	GtCAATCCTTGCGATATCTGTGG	0.995141
On	ACTCTCACTGTATAGGCAACAGG	ACTCTCACTGTATAGGCAACAGG	0.717114
1mis	ATCCTGGAGTACCTGCGCGTCGG	ATCCTGGcGTACCTGCGCGTCGG	0.668205
1mis	GAGCGACCGCACAAAATCAGGGG	GAGCGACCGCACAAAATCAtGGG	0.393295
1mis	GGAGCGAGACCAGAAGCTGTCGG	tGAGCGAGACCAGAAGCTGTCGG	0.589376
1mis	ATGACGCCGGCTCTGACGCAGGG	ATGACGCCGGaTCTGACGCAGGG	0.401505
On	GCAGCTCCACGATTCGTCGGAGG	GCAGCTCCACGATTCGTCGGAGG	0.9553
1mis	GGAAACCCGTTGGGACCCTGAGG	GGAAACCCGTTGGGgCCCTGAGG	0.748373
1mis	GACCCCGAGCTGTATGAGGGAGG	cACCCCGAGCTGTATGAGGGAGG	0.831869
6mis	GCCACCCGCCACCACCTACGAGG	GaCAaCCGCCggtAtCTACGAGG	0.0263782
4mis	AAAGCACCGGGCATATTTGACGG	tAgGgACCGGGCATAgTTGACGG	0.00952646
1ins	ATGGACTCTGTAACCGGGATCGG	ATGGACTCTGTtAACCGGGATCGG	0.778308
1mis	ATGTCCGGCAGAGGAAAGGGCGG	ATGTCCGGCAGAGcAAAGGGCGG	0.69931
1ins	ACTGGTCCCCGTGTTTCTGGCGG	ACTGaGTCCCCGTGTTTCTGGCGG	0.956495
1mis	AGGGCTCCAAACGAATCCTGCGG	gGGGCTCCAAACGAATCCTGCGG	0.614848
2mis	ATGGCCAAATATGATCTCCCAGG	cTGGCCAAAcATGATCTCCCAGG	0.791695
6mis	GAGGGTCCAGTGTCCAACCAGGG	aAGGaTCCAGgtgCgAACCAGGG	0.0524294
1mis	ACTCAGACTCACAAAACGGGAGG	ACTCAGcCTCACAAAACGGGAGG	0.717921
1mis	AGAGGTCCAAGCAAACCTTGAGG	AGAGGTCCAAGtAAACCTTGAGG	0.927242
1mis	ACTGTACTGACTCACCCCTCTGG	ACTGTcCTGACTCACCCCTCTGG	0.532488
1mis	GTGACCAGTCTGAGCGACGGGGG	GTGACCAGTCTGAtCGACGGGGG	0.258328
2mis	GGGCCTAGGTCTTTGCGCAGGGG	GcGCCTAGGTCTTTGCGgAGGGG	0.422075
1mis	GAGGACCGAGTCTGCCTGGGAGG	GAGGACCGAGTCTtCCTGGGAGG	0.791709
1mis	GCCAATCCTTGCGATATCTGTGG	GCCAATCCTTGCGtTATCTGTGG	0.967541
1mis	AGCAGCTACATCTGGCTACTGGG	AGCAGCTACATCTGGaTACTGGG	0.292526
1mis	ATGTCCAGTCGGATCGTTGGGGG	tTGTCCAGTCGGATCGTTGGGGG	0.941859
3mis	GCAGATCCAAATCCAGACCGTGG	GgAGATCCctATCCAGACCGTGG	0.0645207
1mis	ATGCAGTCAACAACACAGAGTGG	ATGCAGTCAACAACAgAGAGTGG	0.349858
1ins	GCGTCGGGAACAGGCCGCCGCGG	tGCGTCGGGAACAGGCCGCCGCGG	0.964395
1mis	GCCCCAGACGTAGTACATGTAGG	GCCaCAGACGTAGTACATGTAGG	0.772078
1mis	GTCCTACCAGCCCGTAGCGGCGG	GTaCTACCAGCCCGTAGCGGCGG	0.861548
1mis	GACCAGTCACTCTGCCCGAGTGG	GACCAGTCACTCTGCCCGtGTGG	0.595745
1mis	GATGGCCCCACATCTGACAGTGG	GATGGCCCCACATgTGACAGTGG	0.027275
2mis	AAAGCACCGGGCATATTTGACGG	AAAGCACCGGtCATAaTTGACGG	0.0329182
1mis	GTCCATCAGAAGAGATGACGAGG	GTCCAaCAGAAGAGATGACGAGG	0.808144
1mis	ATTCATTGCATGTCCCACATTGG	ATTCATTGCATtTCCCACATTGG	0.783315
mix	GGTTCCTTGACGGGTCCCGGAGG	GaGTCCTTGACGGGTCCgGGAGG	0.675769
1ins	ACCACGTCCTGCCCCGAGTGCGG	ACCACGTCCTGCCCCGAGgTGCGG	0.641409
1mis	AGTTCAGAGAGTAGGCGTCGGGG	AGTTCAGAGAGTAGGCaTCGGGG	0.775342
1mis	ACAACCAGTGTACAACGTAGAGG	ACAACCAGTtTACAACGTAGAGG	0.945426
5mis	GCTCCCTCGGCTTCGCAGCGCGG	GCTgtCTCGaCTTgGgAGCGCGG	0.025351
1mis	GTCCTGCACATTCATGATCATGG	GTCCTGCACATTCATGATtATGG	0.415656
1mis	ATCAGCTCTCCACTGATGCCTGG	ATCAGCTCTCCgCTGATGCCTGG	0.85
mix	AAGCCATCCTGGCATATGGAAGG	AAGCCATCCTGGCTAgTcGAAGG	0.0369087
1mis	GCTCGGTGTAAGTAGCCACATGG	GCTCGGTGTAAGTAGCCACgTGG	0.395324
1mis	ACTTCTCCCAGACCGCTGAAAGG	ACTTCTCCCcGACCGCTGAAAGG	0.78982
1mis	ATCCCTAAACCCAGTAAGGATGG	tTCCCTAAACCCAGTAAGGATGG	0.803178
1mis	GCTATTCCAGCTCATCCCAGAGG	GCTATTCCAcCTCATCCCAGAGG	0.834499
1mis	GAACTCTACTTACATGACTGGGG	GAACTCTACgTACATGACTGGGG	0.659646
1ins	ACGTTACCTTTACTCCCCGGGGG	ACGTTACCTTTgACTCCCCGGGGG	0.131552
1mis	AGTCGTAGCCCTCCTTACGCAGG	AGTCGTAGCCCTCCTTACGgAGG	0.902321
1mis	GGTCTTCAGCGATCTACTCAAGG	GGTCTTaAGCGATCTACTCAAGG	0.861798
1mis	GATCTTGGGTTTCATAGTGGTGG	aATCTTGGGTTTCATAGTGGTGG	0.784916
1ins	ACTTACAAAGATCCATAATGTGG	ACTTACAAAGATCCATAATaGTGG	0.827517
2del	GTATGCCCATTACTTCCTAGAGG	GTAGCCCATTATTCCTAGAGG	0.00940493
1mis	ACTGCCCCAGAGGTCCCTGGAGG	ACTGCCCCAGgGGTCCCTGGAGG	0.895458
1mis	GCACTAGATGATATTCTTGGGGG	GCACTAGAaGATATTCTTGGGGG	0.582656
1mis	AAGTCAGGCCTAGACATGAGTGG	AAGTCAGGCCTAaACATGAGTGG	0.936738
2mis	ATGGTTCCCCCAGCCCACAGTGG	ATGGTTCCagCAGCCCACAGTGG	0.961535
1mis	AGCAGTCCTATCATTCACAAAGG	AGCAGTCCTAcCATTCACAAAGG	0.899416
1ins	GCCAGCAGTGACACAGCGTGAGG	GCCAGCAGTGACcACAGCGTGAGG	0.302341
1mis	GGCCTGTCCTCCCGACTCAGCGG	GGCtTGTCCTCCCGACTCAGCGG	0.450046
1mis	ATGCAGTCAACAACACAGAGTGG	ATGCAGTCAACtACACAGAGTGG	0.862404
1mis	GCTTGACCAAAAGTGTTTGGGGG	GCTcGACCAAAAGTGTTTGGGGG	0.685645
4mis	GGCGCATCCAGGATACGGTCTGG	cGCGCATgCAtaATACGGTCTGG	0.0107013
1ins	AAAGCACCGGGCATATTTGACGG	AAAGCACtCGGGCATATTTGACGG	0.570065
1mis	GTGCTACCAATATTGATGTGCGG	GTGCTACCAgTATTGATGTGCGG	0.603224
1del	AATTACTACAGGAATTGTGATGG	AATTACTACGGAATTGTGATGG	0.302061
1ins	GCTCAGCCTCTAGTACCTCCAGG	GCTCAGCCTCtTAGTACCTCCAGG	0.509249
1mis	GCTGACGCGCGCCTTCCAGTGGG	GCTGACGCGCGtCTTCCAGTGGG	0.757104
5mis	ATGGCCAAATATGATCTCCCAGG	ATtGaCAAcTATaAcCTCCCAGG	0.0221967
1mis	AGGGTTCCTCTGCTGTTCCTAGG	AGGGTTCCTCTGCTGTaCCTAGG	0.906271
1mis	GGTTCTTATAGTGAAAACTCAGG	GGTTCTTAgAGTGAAAACTCAGG	0.932292
1mis	ACAGCCTTACCCGGTCACCCTGG	ACAGCCTTACtCGGTCACCCTGG	0.885867
1mis	GGAAACCCGTTGGGACCCTGAGG	GGAtACCCGTTGGGACCCTGAGG	0.726393
1del	GGGCCCCCAGTAGAATCCGCAGG	GGGCCCCCAGTAAATCCGCAGG	0.0427505
On	AAAGCTCAGGTGCATGCGTGAGG	AAAGCTCAGGTGCATGCGTGAGG	0.764189
3mis	ATGGACTCTGTAACCGGGATCGG	AcGGACTCTGTAAtCGGGAcCGG	0.0582081
5mis	ACTGGTCCCCGTGTTTCTGGCGG	tCTGGTCgCCcTGTTaCTtGCGG	0.0190784
1mis	GGTCGAAGTCATCCACACCATGG	GGTCGAAGTCATCCAtACCATGG	0.982763
1mis	GCGTCCCGTCCGAGTGCTTGAGG	GCGTCCCGTCgGAGTGCTTGAGG	0.726624
1mis	AGGCTGGTAGTGGAAGACCGTGG	AGGCTGGTAGTGGgAGACCGTGG	0.495546
1ins	GATCAATACTGGAACAGCACAGG	GATCAATtACTGGAACAGCACAGG	0.56959
1ins	GCAGCACTTTGATAACTGTGTGG	GCAGCACTTTGATAACTGTGgTGG	0.905256
1del	AGGTCCTCTATAATCTCTCATGG	AGGTCCTCTATAATCCTCATGG	0.0674568
1mis	GCGCCCTACCTCAGCTACTACGG	GCGCCCgACCTCAGCTACTACGG	0.552096
1mis	GCACCACGCTTACGACACCGTGG	GgACCACGCTTACGACACCGTGG	0.654371
1mis	GCAAGTCGGCCCCTTACCAGTGG	GCAAGTCGGCCCCgTACCAGTGG	0.627463
2mis	AAGTCTGACGATACATCACTCGG	AAGTCTGACGATACATCtgTCGG	0.387103
1mis	GAAACCCGCAGCACACTCCGGGG	GAAACCCGCAGCACACTaCGGGG	0.797009
5mis	AGGACCCTACGGCCTTCGCGCGG	AtacCCCTACcGCCTTgGCGCGG	0.0636926
1ins	AAGTCTGACGATACATCACTCGG	AAGTCTGACGgATACATCACTCGG	0.812771
1del	ACTCTGTGATCTTGTCAACGCGG	ACTCTGTGATCTTGTCAACCGG	0.135411
1mis	GATTCCAGATATAAGGCCCGTGG	GATTCCAGATATAAGGCCCcTGG	0.970679
2del	ACCACGTCCTGCCCCGAGTGCGG	ACACGTCCTGCCCCGAGTCGG	0.409529
1ins	AAGTCTGACGATACATCACTCGG	AAGTCTGACGATgACATCACTCGG	0.11088
1mis	GTGCCCGTCTACCTGAAACGAGG	GTGCCCGTCTACCTGAtACGAGG	0.853185
5mis	GCTCAGCCTCTAGTACCTCCAGG	GCTgAtCCTCTAtTACtcCCAGG	0.0184824
2ins	ACCACGTCCTGCCCCGAGTGCGG	ACCACGTCcCTGCCCCGtAGTGCGG	0.243685
1mis	AGTTACGGAATCTACAAAGCAGG	AGTTACGGAATCTAaAAAGCAGG	0.180965
1ins	GGTCCTTCGAGAGTACCGGAAGG	GGTCCTTCGaAGAGTACCGGAAGG	0.98121
5mis	GCTCGACTACGTGTACGGAGCGG	GCgCGACcACGTaTACGcAaCGG	0.0121156
1del	AGGCTGTCCAGGTCCACTGACGG	AGGCTGTCCAGGTCCACTGCGG	0.451477
5mis	ACGCTTCATCAATGTTGGGATGG	ACtCTTCATCtAcGaTGGcATGG	0.0169474
1ins	GATGCCGGAGACCCCAACTGGGG	GATGCCGGAGtACCCCAACTGGGG	0.96735
1ins	AGTCTCTGCAGCTGTCATCGGGG	AGTCTCTGCAGCTGTCAtTCGGGG	0.826422
1mis	AGCCTCGCGAAGATGATAGGGGG	AGCCTCGCGAAaATGATAGGGGG	0.62253
1mis	GCAGCTCCCAAATACCGCGGCGG	GCAGCTCCCAAATgCCGCGGCGG	0.898519
2mis	GGGCCTAGGTCTTTGCGCAGGGG	GGGCCTAaGTCTTgGCGCAGGGG	0.0549424
1del	GCGGCTCTTCAGTAAATCCTCGG	GCGGCTCTTAGTAAATCCTCGG	0.371252
1mis	ACATCCCTGATCCTGGACGATGG	ACATCCCaGATCCTGGACGATGG	0.984218
1mis	GAACTTCACAAAGTATCTTGTGG	GcACTTCACAAAGTATCTTGTGG	0.83342
1mis	GCAGCTCCCAAATACCGCGGCGG	GCAGCTCCCAAAcACCGCGGCGG	0.990815
1ins	GCAGATCCAAATCCAGACCGTGG	GCAGATCCcAAATCCAGACCGTGG	0.98658
1mis	AGGCTGTCCAGGTCCACTGACGG	gGGCTGTCCAGGTCCACTGACGG	0.966939
2del	GGTCGTGACACTCCAGTCCAGGG	GGTCGTACACTCAGTCCAGGG	0.0169444
1mis	AGTCTCTGCAGCTGTCATCGGGG	AGTCTCTGCAGCTGTgATCGGGG	0.940879
N	GGGACAGAGAAAATCAGCACAGG	GCAAATTTATTTACTCCGACAGG	0.036295
1mis	GGAGCGAGGACTTATTCCCAGGG	GGAGCGAGGACTgATTCCCAGGG	0.630558
1mis	GTTGTCCGAGATCATCACTAGGG	GTTGTCCGAGAgCATCACTAGGG	0.994897
1mis	ACCCCAGCTACGTAAAAGATCGG	AaCCCAGCTACGTAAAAGATCGG	0.546929
1ins	GCCCCCGGGTACCTTGTAGGTGG	GCCCCCGGGTAaCCTTGTAGGTGG	0.914911
1del	GGGAGCCTATCTCATCCACGGGG	GGGAGCCTATCTCATCCAGGGG	0.0732864
1mis	AACATCTTCATGCCTATGTGAGG	AAgATCTTCATGCCTATGTGAGG	0.97109
1ins	GGTATCCGATCCAATTGCAGTGG	GGTATCCGATCCAATTGaCAGTGG	0.253059
2del	GGTATCCGATCCAATTGCAGTGG	GGTATCCGACCAATTGCGTGG	0.015881
1mis	GTGGGATCGGAGCAGTTCAGCGG	GTGGGATCGGAGCAcTTCAGCGG	0.899887
1mis	GCTCTCCCACCCGTAGACGGTGG	GCTCTCtCACCCGTAGACGGTGG	0.979722
5mis	ATTCCTGGGATCAATATCTGTGG	ATaCaTGGGAcCAATATagGTGG	0.017624
1del	GGTCCGTGCGGAGCACCCCGGGG	GGTCCTGCGGAGCACCCCGGGG	0.697419
1mis	GTGCACCGGTTGCTCCGCAAGGG	GTGCAgCGGTTGCTCCGCAAGGG	0.83208
2mis	GCTCAGCCTCTAGTACCTCCAGG	GgTaAGCCTCTAGTACCTCCAGG	0.167198
1mis	ATACTGAGGCTACCCTACCGAGG	ATACTGAGGCTACCCTACCtAGG	0.611992
1mis	ACTCAAAAACAATCCTACCGGGG	ACTCAAAAACAATCCTcCCGGGG	0.874768
1mis	GCTCCCCGCTTCGCCCACTCGGG	GCTCCCCGCcTCGCCCACTCGGG	0.797302
1ins	ATGGTTCCCCCAGCCCACAGTGG	ATGGTTCCCaCCAGCCCACAGTGG	0.96935
2mis	AGCAGCTACATCTGGCTACTGGG	cGCAGCTACATtTGGCTACTGGG	0.0191239
1mis	ACTCTTCGATAGCCTCGGGCTGG	ACTCTTCGATAaCCTCGGGCTGG	0.897761
1del	GCCAGCTCTCCAATCAACAGGGG	GCCAGCTCTCCATCAACAGGGG	0.143533
1mis	ACTCTCACTGTATAGGCAACAGG	ACcCTCACTGTATAGGCAACAGG	0.695044
1mis	ATGACGCCGGCTCTGACGCAGGG	ATGACGCCGGCTCTGACGCgGGG	0.494374
1mis	AATCAGATATATGTGGTAGGAGG	AATCAGATATATGTGGTAtGAGG	0.603168
1mis	AAGTCTGACGATACATCACTCGG	AAGTCTGACGATACAaCACTCGG	0.873672
1ins	AGGGCAGGGTGAAGGCCCGGCGG	AGGGCAGGGTGAcAGGCCCGGCGG	0.0776482
1mis	ACTGCATGCCTACAGGCACGGGG	ACTGCATGCCTACAGGgACGGGG	0.133167
1mis	GATTGGCCGAGGGATGAGTGAGG	GATTGGCtGAGGGATGAGTGAGG	0.813535
1mis	AAATCAAGAAGAAATGACATTGG	AAATCAAGAAGAAAcGACATTGG	0.670593
1mis	AACCGAAATCACCTGTTGCATGG	AACCGAAATCACgTGTTGCATGG	0.0430201
1mis	AGTACTTCCAATACGACTGATGG	AGTACTTCCAATcCGACTGATGG	0.337732
On	AGATGACCAGGATGCTACAGCGG	AGATGACCAGGATGCTACAGCGG	0.977429
1mis	AGACTGTCAGTGTTTCAGCAGGG	gGACTGTCAGTGTTTCAGCAGGG	0.806717
2mis	GGTTCCTTGACGGGTCCCGGAGG	GGTTCCTTGAtGGGTCCCtGAGG	0.905959
2mis	ATCCCTTTGAAGTATGCTGTAGG	ATCCCTTTtAAGTAgGCTGTAGG	0.0173777
1mis	GCGACAGCGGGTAATCCGAGTGG	GCGACAGCtGGTAATCCGAGTGG	0.393822
2mis	ATGGACTCTGTAACCGGGATCGG	ATGGACTaTGTAtCCGGGATCGG	0.245567
3mis	AGCCGTTCCAGAGCACACTGTGG	AGCCGTTCCAaAGtACACcGTGG	0.0478825
1ins	AGATGACCAGGATGCTACAGCGG	AGATGACaCAGGATGCTACAGCGG	0.960019
1del	GAGTCCATGCCGCTGCGTGAGGG	GAGTCCATGCCGCTGCGTGGGG	0.820628
1ins	AAGGGCCCCGCATACACCGGCGG	AAgGGGCCCCGCATACACCGGCGG	0.946551
1mis	AGCGCTCCTCCTCGCCGTCGGGG	AGCGCTCCTCCTCGCCcTCGGGG	0.869544
1ins	GCTCCCTCGGCTTCGCAGCGCGG	GCTCCCtTCGGCTTCGCAGCGCGG	0.952095
1mis	ATACAAACAGCAAGGAACGAGGG	ATACAAACAGCAAGaAACGAGGG	0.184428
1del	AGCAGCTACATCTGGCTACTGGG	GCAGCTACATCTGGCTACTGGG	0.316078
1mis	GCAGCACCACGTCAGGCATGTGG	GCgGCACCACGTCAGGCATGTGG	0.732382
1mis	ACTGCGTCACGCAGAGCACGGGG	ACTGCGTCACcCAGAGCACGGGG	0.409043
2mis	ATGACCATAGATTTGTTTCGAGG	AcGACCATtGATTTGTTTCGAGG	0.595733
1mis	ACGGCCATCAGCAAGAAGTTCGG	ACGGCCcTCAGCAAGAAGTTCGG	0.584786
1mis	ACTGCCCCAGAGGTCCCTGGAGG	ACTGCCCgAGAGGTCCCTGGAGG	0.868432
1ins	GCAGCTAGATTCACTTCTAGGGG	GCAcGCTAGATTCACTTCTAGGGG	0.312092
N	GCTCTCCTACTCGTACCCGCAGG	GCAATAAAGATTAGTGCTATTGG	0.0345452
1mis	AGGGTCGACAGTGCTCCTACAGG	AGGGTCGACAGTGCTCCcACAGG	0.494067
1mis	GCTCGGTCTTGTACTTCGGATGG	GCTCGGTCTTcTACTTCGGATGG	0.594867
1ins	GGTGGCCCACAGCTACACAATGG	GGTGGCCCACAGCTACAcCAATGG	0.788325
2del	GTCCTGGATTAAGATAGGCGAGG	GCCTGGATTAAGATAGCGAGG	0.0196539
1mis	GATCAGGACGAATCACGGCGTGG	GATCtGGACGAATCACGGCGTGG	0.962356
1mis	GAGACTCACTTATCATCATGAGG	GAcACTCACTTATCATCATGAGG	0.793139
1mis	ACTGAGCCTCTTCTAAACCAGGG	ACTGAGCCgCTTCTAAACCAGGG	0.770728
1mis	ACTCCAATGCCCCACAACAAGGG	ACTCgAATGCCCCACAACAAGGG	0.874243
2ins	AGTACCTTTGCCCTCAGGCGAGG	AGTACCTtTTGCCCTCAGaGCGAGG	0.311085
1mis	GTGACGTAGAGACTTTCCAAGGG	cTGACGTAGAGACTTTCCAAGGG	0.575272
2mis	GAGGACCGAGTCTGCCTGGGAGG	GAGcACCGAaTCTGCCTGGGAGG	0.783672
On	AGGTCATCATCAATACAGAGTGG	AGGTCATCATCAATACAGAGTGG	0.912605
4mis	GGCGCATCCAGGATACGGTCTGG	GGCGCATCCgaGgTtCGGTCTGG	0.0147846
1mis	GGATAACACATTCCGGTCAAAGG	cGATAACACATTCCGGTCAAAGG	0.475045
1mis	GGCTCGAGATCCCAACACAAAGG	GGCTCGAGATCCCAACACtAAGG	0.80748
1mis	GTGGACCCTAATGATATGTGTGG	GTGGACCtTAATGATATGTGTGG	0.705369
N	GGCCGCACCGTAGGTCTCGGTGG	CTAGGAGGTTTGCGTAATGCTGG	0.0157115
3mis	AGTACCTTTGCCCTCAGGCGAGG	AGTACCTTTGgCtcCAGGCGAGG	0.0292867
1mis	AGCCTTACTCAAGTACACTGGGG	AGCCTTACTCAgGTACACTGGGG	0.722549
1mis	GCTCCCTCGGCTTCGCAGCGCGG	GCTCCaTCGGCTTCGCAGCGCGG	0.944084
1mis	GGACTCACCCAACCCGTCGTCGG	GGACTCACCgAACCCGTCGTCGG	0.959425
1mis	GTGACTCCTCAGTTAAACGAAGG	GTGACTCCTCAcTTAAACGAAGG	0.871213
1mis	AGGTCGCTCATGCTGCGCGACGG	AcGTCGCTCATGCTGCGCGACGG	0.970073
1mis	AAGGCTACTATCCCGATGAACGG	AAGaCTACTATCCCGATGAACGG	0.514169
1mis	GCTTGTCCAAGTAACCGACTGGG	GCTTGTCCAgGTAACCGACTGGG	0.581968
1ins	GACTGTCAGAAGCTATCTGGAGG	GACTGTCAGAAGCTATCaTGGAGG	0.927489
6mis	GTGGAGTCTAGACTTCCCCAAGG	GTcGAtTCTAGgCTTCtaCtAGG	0.0272943
1ins	GCCACCCGCCACCACCTACGAGG	GCCACCCGCCACCACCTACGtAGG	0.896685
1mis	AGTCAGTCGAGACACAAGGAAGG	AGTCAGTCGAGACAgAAGGAAGG	0.841393
1mis	GGGAATCACTACCACTGAAGGGG	GGGAATCACTACCACTGAAcGGG	0.974751
1ins	ACTCCAATGCCCCACAACAAGGG	ACTCCAATGCCCCACAtACAAGGG	0.220079
2mis	GCTACACCGTGCAATACCCGGGG	GCTACcCCGTGCAATACgCGGGG	0.417821
1mis	AGCGCTCCTCCTCGCCGTCGGGG	AGCGCgCCTCCTCGCCGTCGGGG	0.825014
3mis	GCTCAGCCTCTAGTACCTCCAGG	GgTCAGCCTCgAGTACCTtCAGG	0.00549249
2mis	ACGCTTCATCAATGTTGGGATGG	AaGCTTCcTCAATGTTGGGATGG	0.316049
6mis	GGCGCATCCAGGATACGGTCTGG	GGCGtATCCgGGATAaGcgtTGG	0.00571284
1mis	GAAAAATCGGATCTTGATCACGG	GAAAAATCGaATCTTGATCACGG	0.417723
1mis	GGAGCTTCTCCGTTTAGGGATGG	GGAGCcTCTCCGTTTAGGGATGG	0.935974
2mis	ATAATCTCAAGTCTTCAGGTAGG	ATAATCTgAAcTCTTCAGGTAGG	0.945303
1ins	GGTCCTTCGAGAGTACCGGAAGG	GGTCCaTTCGAGAGTACCGGAAGG	0.978161
mix	ATCCCTTTGAAGTATGCTGTAGG	ATCCaCTTTGAATATGCTGcAGG	0.0152816
1mis	GTCCTTCGTCATTCATCACCAGG	GTtCTTCGTCATTCATCACCAGG	0.540043
2mis	AGCAGCTACATCTGGCTACTGGG	AGgcGCTACATCTGGCTACTGGG	0.0163608
1mis	GGACGCTCTTGAAATCGCCGAGG	GGACaCTCTTGAAATCGCCGAGG	0.88801
1mis	ATGGGTCTTCTGGAAAATCGTGG	AcGGGTCTTCTGGAAAATCGTGG	0.774622
1mis	GCAGCTAGATTCACTTCTAGGGG	GCAGCTAGATTCACTTCTcGGGG	0.438458
2del	AAGCCATCCTGGCATATGGAAGG	AAGCTCCTGGCATATGGAAGG	0.118454
2mis	AGATGACCAGGATGCTACAGCGG	AGATagCCAGGATGCTACAGCGG	0.665881
1mis	GCTACTGAGGCAGAAACGGGAGG	GCTACTGAGGgAGAAACGGGAGG	0.712693
1mis	GACTGCTCCCAACCAACTGGGGG	GACTGCTCCCAAtCAACTGGGGG	0.910781
1mis	GTGGCAGGGTCCAACTTGAGAGG	aTGGCAGGGTCCAACTTGAGAGG	0.641035
1mis	GCTGCCCGGCAACCCCCGCGAGG	GCTGCCCtGCAACCCCCGCGAGG	0.938682
1mis	GGCACGGGAATCGCACTCCTCGG	GGCACGGGAAaCGCACTCCTCGG	0.77389
1mis	GAACGTCTTCTTGTCACATGGGG	GAACGTCTTCTTGTCgCATGGGG	0.0872091
1mis	AGGACCTCGGCATCTCGCAGGGG	AGaACCTCGGCATCTCGCAGGGG	0.941439
1mis	ACTGTATCGAGGCGTACCAGCGG	ACTGTATCGAtGCGTACCAGCGG	0.668338
3mis	GAGGGTCCAGTGTCCAACCAGGG	GAGGGTtCAGgGaCCAACCAGGG	0.381004
1mis	AATTCCTGAACCAATCTCTCTGG	AATTCCTGAACCAATCaCTCTGG	0.762112
1mis	ACAGCGCGGAGGCCGAACCGGGG	ACAGCGCGGAGGCCGAACgGGGG	0.765857
1mis	GCCTACCGAGTGATTCCGGCCGG	GCCTACCGAGcGATTCCGGCCGG	0.69943
1mis	GTGTAGTCACCACCAAAGGCAGG	GTGTAGTCgCCACCAAAGGCAGG	0.875361
On	AGGGCTCGGATGTCACCGGGTGG	AGGGCTCGGATGTCACCGGGTGG	0.472879
3mis	ATGGTTCCCCCAGCCCACAGTGG	ATGGTTCCCtCtGCCCAgAGTGG	0.0311406
1del	GTACATCGACAAGACGATCCGGG	GTACATCGACAAGACATCCGGG	0.0149422
6mis	ACCACGTCCTGCCCCGAGTGCGG	tCgACGTatTcCCCCGAtTGCGG	0.0431865
1mis	GCCTGAACCGGACCCCGACGGGG	GCCTGAACCGGcCCCCGACGGGG	0.679527
3mis	ATGGACTCTGTAACCGGGATCGG	ATGGgCTCTGTAAtCGGGAcCGG	0.0517095
1ins	ACGTTACCTTTACTCCCCGGGGG	ACGTTACCTTTACTCCgCCGGGGG	0.0664222
1mis	GCATGACTCTTTCCAGAATGTGG	GCATGACTCTTTCCcGAATGTGG	0.0575591
1mis	AAAGTCGCTAAGTAACACGATGG	AAAGTCGCTAAGTAAaACGATGG	0.618581
1mis	GCAGGCCCCAACCCACGCAAAGG	GCAGGCCCCtACCCACGCAAAGG	0.889299
1del	AGGTTCCTGGCGAAACACGGCGG	AGGTTCCTGCGAAACACGGCGG	0.876745
1mis	GCCAGCCAGTTGAACATAGGTGG	GCCAGCCAGTTtAACATAGGTGG	0.667729
1mis	AGCCCCGACGAGTCCGACTCCGG	AGCCCCGACGAGTCCGgCTCCGG	0.76322
3mis	GGTGTATCACTAGCACACGCTGG	aGTGgATCACTAcCACACGCTGG	0.026415
1ins	GAGGACCGAGTCTGCCTGGGAGG	GAGGACCGAGTgCTGCCTGGGAGG	0.7933
1mis	GCAACTCCTTGAAGGAACTGTGG	GCAACTCCTTaAAGGAACTGTGG	0.828947
1mis	GATGTCCTACGATCGTTACGTGG	GATGTCCgACGATCGTTACGTGG	0.98905
3mis	GCTCCCTCGGCTTCGCAGCGCGG	GCTCCCaCGGCaTCGCcGCGCGG	0.0324626
2mis	GCTCCCTCGGCTTCGCAGCGCGG	GCTCCtTCtGCTTCGCAGCGCGG	0.874564
1mis	AAGCTGGACCCCCATCGGAGGGG	AAGCTGGgCCCCCATCGGAGGGG	0.592009
1del	GACAACCAGGAGAAGATCGGGGG	GACAACCAGGAAAGATCGGGGG	0.680966
1ins	ACCACGTCCTGCCCCGAGTGCGG	ACCACGTCCTcGCCCCGAGTGCGG	0.805096
1mis	GCAGCTGTACTGTTACGAGGTGG	GCAGCTGTAtTGTTACGAGGTGG	0.75582
2mis	ACTCGAACTCTCCCCATGTGTGG	ACaCGAACTCTCCCCATGgGTGG	0.324758
1mis	AGGCGAATTGTGATCCACCGGGG	AGGCGAATTGTGATCCACaGGGG	0.185689
6mis	ACCACGTCCTGCCCCGAGTGCGG	ACCgCGTCCTaaCCtGttTGCGG	0.0168149
1mis	GACCCATGTGTTATAGCGGGGGG	GACCCATGTGTTATAGCGGaGGG	0.833328
1mis	GGCCAGTCGTGCCAGCACAGGGG	GaCCAGTCGTGCCAGCACAGGGG	0.953456
5mis	AAAGCACCGGGCATATTTGACGG	gAAGgACaGGaCAgATTTGACGG	0.0233133
1mis	GTGCTCCTGCCAAGTCACCGTGG	GTGCTCCTGCCAAGTCtCCGTGG	0.739086
1ins	GTCCTCCAGCTGCAGCACCTGGG	GTCCTCtCAGCTGCAGCACCTGGG	0.667313
1del	AATCTGATGGTGGAGCAGCAGGG	AATCTGATGGTGGAGCAGAGGG	0.790684
1mis	AGTCGCCGCTTCTGGAACCTGGG	AtTCGCCGCTTCTGGAACCTGGG	0.909241
2ins	ATACTGAGGCTACCCTACCGAGG	cATACTGAGGCTACCCTACtCGAGG	0.483655
1ins	ATTCTTTATCTGAGCAGCTGGGG	ATTCTTTATCTcGAGCAGCTGGGG	0.0179294
1ins	ATGCAGTCAACAACACAGAGTGG	ATGCAGTcCAACAACACAGAGTGG	0.856834
1mis	AAGCCACCAACGCTGATCCACGG	AAGCCACtAACGCTGATCCACGG	0.859634
1ins	GAGGACCGAGTCTGCCTGGGAGG	GAGGACCGAGTCTGaCCTGGGAGG	0.430452
2mis	ACTCGAACTCTCCCCATGTGTGG	ACTCGAAaTCTCgCCATGTGTGG	0.102953
2mis	AGCTCACTCTCTACTCAGGAAGG	AGCTCACaCTCTACTCAGGcAGG	0.943888
1ins	GGTTCCTTGACGGGTCCCGGAGG	tGGTTCCTTGACGGGTCCCGGAGG	0.914544
1del	GCCACCCGCCACCACCTACGAGG	GCCACCCGCCACCACTACGAGG	0.0431485
1mis	ACTCACAGCTGGCGTACGAGCGG	cCTCACAGCTGGCGTACGAGCGG	0.893192
1mis	GCAGGCGACAGGTCATTCCGGGG	GCAGGCGcCAGGTCATTCCGGGG	0.489371
2mis	GGTCGTGTCCTTCGTCGTCGGGG	GGTCGTGgCCTTCGTCGTtGGGG	0.0964968
1mis	AGAGTACCTGAACCAATGCTTGG	AGAGTACCTGAAtCAATGCTTGG	0.774132
mix	GGTCCTTCGAGAGTACCGGAAGG	GGTCCTTCAGAGTggCCGGAAGG	0.0148687
1mis	AGAAGCAGTACTTGTCCGGGTGG	AGAAGCAGTACTTGTaCGGGTGG	0.124491
1mis	GGTCGAGGTCCGGTCGAGATTGG	GGTCGAGGTCCcGTCGAGATTGG	0.768472
1mis	GCTCGCCAAGAGTGTCGGCGCGG	GCTCGCCAAGtGTGTCGGCGCGG	0.841873
1ins	ATGTTGTCCCGAAGGTACGAAGG	ATtGTTGTCCCGAAGGTACGAAGG	0.515293
2mis	ACTTACAAAGATCCATAATGTGG	ACTTACAAAtAcCCATAATGTGG	0.782436
1mis	ACCGCCTCATCAAGCAGCCAAGG	ACCaCCTCATCAAGCAGCCAAGG	0.873028
1mis	GCTCTTGAAATGGCATCCAAAGG	GCTCTTGcAATGGCATCCAAAGG	0.506191
2del	ATGACCATAGATTTGTTTCGAGG	ATGACCATAGATTGTTCGAGG	0.0106175
2mis	GGTTCCTTGACGGGTCCCGGAGG	cGTTCCTTGtCGGGTCCCGGAGG	0.902933
5mis	GCTCCCTCGGCTTCGCAGCGCGG	GCaCCCgCaGCcTCGCcGCGCGG	0.127634
1mis	ACTCACCTGCTTCCCCACTTTGG	ACTCACCTGCTTCCCCAgTTTGG	0.716773
1mis	GTAGGTCCCCCCGTGCACTGAGG	aTAGGTCCCCCCGTGCACTGAGG	0.881842
1ins	AATTACTACAGGAATTGTGATGG	AATTACTACAGGAATTGTGATtGG	0.193877
1ins	GAGGACCGAGTCTGCCTGGGAGG	GAGGACCGAgGTCTGCCTGGGAGG	0.858308
2mis	GAGGGTCCAGTGTCCAACCAGGG	GAGGGTCCtcTGTCCAACCAGGG	0.970229
1mis	ATGGGGTCTTCTCCATACAAAGG	ATGGGGTCaTCTCCATACAAAGG	0.518212
1mis	ACAGCATTATCCTGTAGCGTGGG	tCAGCATTATCCTGTAGCGTGGG	0.694737
1mis	GACTGTCAGAAGCTATCTGGAGG	GACTGTCAGAAGCTcTCTGGAGG	0.961094
2mis	ATCCCTTTGAAGTATGCTGTAGG	ATCCCTTTGtAGTAaGCTGTAGG	0.272106
2mis	AGGTTCCCGACTGTTTCCAAAGG	tGGTTCCCGAtTGTTTCCAAAGG	0.949311
6mis	GCCAGCTTTCTCCCACGTGGTGG	GaCAtgTTTCaCCCgtGTGGTGG	0.0154811
1del	ACAGAACGAATGTCCGCAAGGGG	ACGAACGAATGTCCGCAAGGGG	0.21257
2mis	ACTTACAAAGATCCATAATGTGG	ACTTACcAgGATCCATAATGTGG	0.537627
1mis	GAGTACCCACGTCCTAGGGAAGG	GAGTACCCcCGTCCTAGGGAAGG	0.859846
6mis	ATTCCTGGGATCAATATCTGTGG	ATTCgTGGGtTCAATAgtccTGG	0.0148962
On	GTACATCGACAAGACGATCCGGG	GTACATCGACAAGACGATCCGGG	0.915695
1ins	ACTCGAACTCTCCCCATGTGTGG	ACTCGAACTCTCcCCCATGTGTGG	0.693385
1del	GTCCTTCGTCATTCATCACCAGG	GTCTTCGTCATTCATCACCAGG	0.544055
1mis	GCAAGCCCACAACCCACTGGCGG	GCAAGCCCACAACCCACgGGCGG	0.942869
1mis	AAAGCTCTTCTTAAATACAATGG	AAAGCTCTTCTTAAATACgATGG	0.214945
1ins	GGTGTATCACTAGCACACGCTGG	GGTGTATCACTAGCACACGCTaGG	0.466543
1ins	ATTCTTTATCTGAGCAGCTGGGG	cATTCTTTATCTGAGCAGCTGGGG	0.587988
1mis	GCCCCAGACGTAGTACATGTAGG	GCCCCAGACGTAGTAgATGTAGG	0.620758
1mis	ACCTCTCAGGAAGACGGACTTGG	ACCcCTCAGGAAGACGGACTTGG	0.57338
1mis	ACTCATTCCTGCCTATCACCGGG	ACTCATTCCTtCCTATCACCGGG	0.89082
2mis	GCTACACCGTGCAATACCCGGGG	GCTACAgCGaGCAATACCCGGGG	0.823222
1mis	AGGACCATCCCTTTGAGTATCGG	AGGACCATCCCTTTGAcTATCGG	0.314309
1mis	GACCAGTCACTCTGCCCGAGTGG	GACCAGTCACTCgGCCCGAGTGG	0.0939965
1mis	GACCAGTCACTCTGCCCGAGTGG	GAaCAGTCACTCTGCCCGAGTGG	0.63268
2mis	AGTCGATTTCAATCTCGTCGGGG	gGTCGATTcCAATCTCGTCGGGG	0.52632
1mis	GCCTCCGAGAGCTTCCACAGCGG	GCCTCCGAGAGCTcCCACAGCGG	1
mix	GCGTCGGGAACAGGCCGCCGCGG	GCGCGGGAACAGGtCtGCCGCGG	0.0360182
1mis	GCAGGTCCTTGCAGTTGCGTGGG	GCAGGTCCaTGCAGTTGCGTGGG	0.797097
1mis	AGGGCGTCATGAGGACCCAGGGG	AGGGCGTCATcAGGACCCAGGGG	0.808856
1mis	GGTGGCCGAGTTCTACAACACGG	GGTGGCCGAGTTCTAtAACACGG	0.773224
1mis	ATGACATTGTCTCCACAGAAGGG	ATGACATTGTCTCgACAGAAGGG	0.0218531
1mis	GCAACTCCTTGAAGGAACTGTGG	GCtACTCCTTGAAGGAACTGTGG	0.812583
1ins	GCAGATCCAAATCCAGACCGTGG	GCAGATCCAAATCCAGACCgGTGG	0.991736
1mis	AAGAACCAGCAGCTGAAAGTCGG	AAGAACCAGCAGCTGAAcGTCGG	0.912482
1mis	GAGCGACGGCAGACGTTCAGCGG	GAGCGACGGCAGACGTgCAGCGG	0.387784
1del	GGGCCGAGCCTAGCACAGTGAGG	GGGCCGGCCTAGCACAGTGAGG	0.159921
2mis	GGTCGTGTCCTTCGTCGTCGGGG	GaTCGTGTCCTTCGcCGTCGGGG	0.0516779
1ins	AATTACTACAGGAATTGTGATGG	aAATTACTACAGGAATTGTGATGG	0.615265
2mis	ACTCATTCCTGCCTATCACCGGG	ACTCATTCCTGtCaATCACCGGG	0.114142
1mis	AGACCAACCTGGCTATGATGCGG	AGACCAACCTGGCTATGATaCGG	0.926637
1mis	AGCCGTTCCAGAGCACACTGTGG	AGCCGTTCCAGAGCACACTcTGG	0.938575
5mis	AAAGCACCGGGCATATTTGACGG	cAAGCcCCGcGaATATTcGACGG	0.0155115
1del	ATTCGACCCTCTGGTACAGGGGG	ATTCGACCCTCGGTACAGGGGG	0.025002
1mis	GGATTCTGTAGTGATTGTCTTGG	GGATTCTGTAGTGATTGTaTTGG	0.962003
1mis	GACCGAGGCCATGAACACGGGGG	GAaCGAGGCCATGAACACGGGGG	0.770058
1mis	AGTCCACGCTCCGCGAGCGGCGG	AGTCCACGCTCCtCGAGCGGCGG	0.988727
1mis	GCTCCTCGTTATCGTGACCCCGG	tCTCCTCGTTATCGTGACCCCGG	0.870092
2mis	AGCAGCTACATCTGGCTACTGGG	AGCAtCTACATCTGGCTACgGGG	0.406458
2mis	AGGACCCTACGGCCTTCGCGCGG	AGGACCCTACtGCCTTCGgGCGG	0.0311724
1mis	GACGCTGGAGGAGCCAGACATGG	GAaGCTGGAGGAGCCAGACATGG	0.756374
1mis	GTGGCCCCAAAAGCTATCAAGGG	GTGGCCCCAAAAcCTATCAAGGG	0.889719
2mis	ATGCAGTCAACAACACAGAGTGG	ATGCAGTCAACAAgAtAGAGTGG	0.0202421
1ins	ATTCCTGGGATCAATATCTGTGG	ATTCCTGGGATCtAATATCTGTGG	0.233467
2mis	AGTCCACGCTCCGCGAGCGGCGG	cGTCCtCGCTCCGCGAGCGGCGG	0.973448
1mis	GCTCTGCTATGTAGAATGTGCGG	GCTCTGCTATGTAGAATGTcCGG	0.383077
1mis	GAGGACCGAGTCTGCCTGGGAGG	GAGGACCGAGTCTGCCTGGaAGG	0.863285
1mis	AAGGCTTCCTGCGACAGTATGGG	AAGGCTTCCcGCGACAGTATGGG	0.649339
1mis	AAAGCCCACCGCGTTCCGTAGGG	AAAGCCCACgGCGTTCCGTAGGG	0.578558
1mis	ATGTCTGCACGGCCTGATGTTGG	ATGTCTGCACGGtCTGATGTTGG	0.97662
1mis	AAGCCGAGAATCCTGCTCATGGG	gAGCCGAGAATCCTGCTCATGGG	0.767886
1mis	AGCCCTCAAGTGTCCCCACGCGG	AGCCCTCAAGTGaCCCCACGCGG	0.921282
1ins	GAGCATCCGGAACGTCACAGAGG	GAgGCATCCGGAACGTCACAGAGG	0.967414
1mis	GTGGTTCCACCAACTGGCGGGGG	GTGGTTCCACCAACTaGCGGGGG	0.980484
2mis	AGCGCAGGGAGCAGTATACGAGG	AGCGCAtGGAGCAGTcTACGAGG	0.0218402
1ins	GGTCCGTGCGGAGCACCCCGGGG	GGTCCGTGCGGAGtCACCCCGGGG	0.474719
1mis	GGTTCCCTGTGATCTTCATGGGG	GGTTCCCTGTGATCTTCATcGGG	0.974771
1mis	GGCGCTGGCGATGAACAACGAGG	GGCGCTtGCGATGAACAACGAGG	0.321051
1ins	GATCAATACTGGAACAGCACAGG	GATCAATACTGcGAACAGCACAGG	0.0821468
1mis	GCAGAACGGAACGAGACAAGCGG	GCAGAACGGAACGgGACAAGCGG	0.343278
1mis	ACACCTCAGCTACTTTAGCTGGG	ACACCTCAGCTACTaTAGCTGGG	0.636432
1mis	GCTGCACCGAGTCGTAGTCGAGG	GCTGCAaCGAGTCGTAGTCGAGG	0.738689
1mis	GCGTCGGGAACAGGCCGCCGCGG	GCGTCGGGAACAGaCCGCCGCGG	0.967041
2mis	AGCAGCTACATCTGGCTACTGGG	AtCAGgTACATCTGGCTACTGGG	0.074605
1ins	AGCCTGCATAGACGGCGCCCGGG	AGCCTGCAcTAGACGGCGCCCGGG	0.68083
2ins	AAGTCTGACGATACATCACTCGG	AAGTCtTGACGcATACATCACTCGG	0.0321557
1del	GGGAGCCTATCTCATCCACGGGG	GGGAGCCTATCTCACCACGGGG	0.0105842
1mis	GACCCCGCATTCCGATCCTGAGG	GACCCtGCATTCCGATCCTGAGG	0.97581
1mis	GAGCGACCGCACAAAATCAGGGG	GAGCGACCGCACAAAATCcGGGG	0.520301
5mis	ACTGGTCCCCGTGTTTCTGGCGG	AtcGtTCCCCGTGTcTCTaGCGG	0.0580263
1mis	AAGGCTACAGCTTCAGAATGCGG	AAGGCTACAGCTTCtGAATGCGG	0.0756044
1mis	AGCCACGGCGTCGTCCACCCGGG	AGCCACGaCGTCGTCCACCCGGG	0.796889
1mis	GGGACTCAAGATTGGAGACACGG	GGGACTCAcGATTGGAGACACGG	0.83007
On	AGCCACTCTTACCCATACGATGG	AGCCACTCTTACCCATACGATGG	0.40564
3mis	GAGTTACATCTACCGTACCCAGG	GAcTgACATCTACCGTACCtAGG	0.0243819
1mis	GGTGCTCCTGTCCATATGAGTGG	GGTGCTCCTGTCgATATGAGTGG	0.422113
1mis	GCCCTGAACGTGGTGTCCGGCGG	GCCCTGAACGTGGTGTCCaGCGG	0.79434
1mis	GAGGACCGAGTCTGCCTGGGAGG	GAGGACCGAGTCTGtCTGGGAGG	0.794208
1mis	GGAAGACCCGAGCACTCCAGAGG	GGAAGACCgGAGCACTCCAGAGG	0.589873
2mis	AGCTCACTCTCTACTCAGGAAGG	AGCTCACTCTCcACTCAGGcAGG	0.939534
2mis	GGTCCGAGACAATGAAGGCATGG	GGgCCGAGACAATGAcGGCATGG	0.0216977
2mis	AGCGTCACCAAGTCCACTGTGGG	AGCGTCACCAAGTCgACaGTGGG	0.0486687
2mis	AGTAGACGTAGTCCCCCTTGCGG	AGTAGgCaTAGTCCCCCTTGCGG	0.554464
1mis	ATTGTCAGATATATTCCGGGTGG	ATTGTCAGATATATTtCGGGTGG	0.586668
1mis	GCACTTAAATATAGATCCGGTGG	GgACTTAAATATAGATCCGGTGG	0.0461918
1ins	ACTTACAAAGATCCATAATGTGG	aACTTACAAAGATCCATAATGTGG	0.819569
On	GGGCGAGGCAGCATTCACGCAGG	GGGCGAGGCAGCATTCACGCAGG	0.540881
1mis	GGTCTTTAACCAGAAGAGAGAGG	GGTCTTTAACCAtAAGAGAGAGG	0.961112
1mis	GGAAAACCAACAGAAGGCGTTGG	GGAAAtCCAACAGAAGGCGTTGG	0.575304
1mis	ACCTCTCAGGAAGACGGACTTGG	ACCTCTCAGGAAGACGGACaTGG	0.560039
1mis	AAATCCAGGCAACAAACACATGG	AAATCCAGaCAACAAACACATGG	0.554941
1mis	GGACAGAGGAAAAATTGGCAAGG	GGACAGAGcAAAAATTGGCAAGG	0.397278
1del	GTTCCGGAACCAATGCACAGAGG	TTCCGGAACCAATGCACAGAGG	0.912717
1mis	ACTCATCCGCTTATCGCCCACGG	AtTCATCCGCTTATCGCCCACGG	0.896591
1mis	GATCGCTACTACGACCCCAACGG	GATCGCTAgTACGACCCCAACGG	0.852241
1mis	ATGGGTCTTCTGGAAAATCGTGG	ATaGGTCTTCTGGAAAATCGTGG	0.808315
1mis	GCCTCTGGCTACCGCCGCTGCGG	GCCTCTGGgTACCGCCGCTGCGG	1
1mis	AATCTGATGGTGGAGCAGCAGGG	AATCTtATGGTGGAGCAGCAGGG	0.825601
1mis	AGTCTCTGCAGCTGTCATCGGGG	AGTCTCTcCAGCTGTCATCGGGG	0.990032
3mis	ACTCGAACTCTCCCCATGTGTGG	ACTCGAACTtTCCCCATGatTGG	0.220142
1mis	GGAGCAGATGTTAACACACAAGG	GGAGCAGATGTTAACAgACAAGG	0.156802
1mis	GCGACCCAGAGCGACTAAAGGGG	GCGACCCAGAGCGACTcAAGGGG	0.890998
1mis	GCAGCACTCTAGTTCCAACATGG	GCAGCACaCTAGTTCCAACATGG	0.668103
1ins	AATTACTACAGGAATTGTGATGG	AATTAgCTACAGGAATTGTGATGG	0.0732285
1mis	ACTCCGACATGTTCTTGCGGCGG	ACTCCGACATGTTCTaGCGGCGG	0.809361
1mis	GCCCACACGAACTCCTCCGGCGG	GCCCACACGAACTCCTCCcGCGG	0.585811
2mis	AGCTCACTCTCTACTCAGGAAGG	AaCTgACTCTCTACTCAGGAAGG	0.165822
1del	GGCTCCAGGCTCATCCTGTGGGG	GGCTCCAGGCTATCCTGTGGGG	0.210591
1mis	GGGGCCCCAGACAGGAGCAGCGG	GGGGCCCCAGACAGGAtCAGCGG	0.632537
2mis	AGCGTCACCAAGTCCACTGTGGG	AGCtTCACtAAGTCCACTGTGGG	0.886625
1mis	GTTGTTCTGATGGATACCCAGGG	GcTGTTCTGATGGATACCCAGGG	0.784159
1mis	GCAGTCCATCCCCTGGACGGAGG	GCAGTCCATCCCCTGGACGtAGG	0.898603
1mis	GACACATGACACCTCCACAGAGG	GcCACATGACACCTCCACAGAGG	0.846125
1mis	AGGCACCTTGATGTCTGTGTGGG	AGGCAgCTTGATGTCTGTGTGGG	0.658478
1mis	GACCCCGCATTCCGATCCTGAGG	GACCCCGCATcCCGATCCTGAGG	0.979365
1ins	AGGACCCTACGGCCTTCGCGCGG	AGGACCCgTACGGCCTTCGCGCGG	0.914525
1mis	GATGCCGGAGACCCCAACTGGGG	GATGCCGGAGACCCCAAgTGGGG	0.97535
1del	GCAGCTCCCAAATACCGCGGCGG	GAGCTCCCAAATACCGCGGCGG	0.986599
1mis	GGGAGCCTATCTCATCCACGGGG	GGGAGCCTATCTCtTCCACGGGG	0.679654
1mis	AAGACGCTCTCGCTGCACGGTGG	AAGACGCTCTCGCTGCACGtTGG	0.788324
1mis	AATTCACATTGCCCTGATTGTGG	AATTCACATaGCCCTGATTGTGG	0.90573
1ins	ATGGCCAAATATGATCTCCCAGG	ATGGCCAAATATGATCTCCCcAGG	0.824434
2del	GATCGCTACTACGACCCCAACGG	GATCGCTCTACGCCCCAACGG	0.0195647
1mis	GAAACCAAAAATATATCCACTGG	GAAACCAAAAATATATCaACTGG	0.736177
1mis	GACTCTCCCGGCGGCAGCGGAGG	GACTCTCCCGGCGGCAGgGGAGG	0.588461
2ins	GCGTCGGGAACAGGCCGCCGCGG	GCGTCGtGGAACAtGGCCGCCGCGG	0.11837
1mis	GACATCTCCAGACTACAGCCTGG	GACATCTCCAGAaTACAGCCTGG	0.861628
6mis	GATCGCTACTACGACCCCAACGG	GcTCGacACTAaGcCCCCgACGG	0.0450115
3mis	AGGACCCTACGGCCTTCGCGCGG	AGGtCCgTACGGCCTTCGCtCGG	0.735634
1mis	GATGCCTGATGCGTGCACCCTGG	GATGCCaGATGCGTGCACCCTGG	0.929029
1mis	GGAGCGAGACCAGAAGCTGTCGG	GGAGCGAGACCgGAAGCTGTCGG	0.320032
6mis	ATAATCTCAAGTCTTCAGGTAGG	ATAATCaCAAGTgTgaAGcaAGG	0.0344024
1ins	AGCGCAGGGAGCAGTATACGAGG	AGgCGCAGGGAGCAGTATACGAGG	0.870636
6mis	GAGTTACATCTACCGTACCCAGG	tAGTTgCAgCTttCGTAtCCAGG	0.0107634
1mis	ACTCAGAAGGCTTACCCCTGTGG	ACTCAGAAGGCTTACCCCTcTGG	0.737157
1mis	GCACTAGATGATATTCTTGGGGG	GCACTAGATGATATTCTTGtGGG	0.494739
1mis	GGTGCGAGTACACGCTCATGGGG	GGTGCGAGTACACcCTCATGGGG	0.640652
1mis	GCATCTCCCGGTCACGAACGTGG	GCATCTCCCaGTCACGAACGTGG	0.992547
1ins	GTATGCCCATTACTTCCTAGAGG	GTATGCCCAaTTACTTCCTAGAGG	0.557177
1mis	GACCAGTCACTCTGCCCGAGTGG	GACCAGTCACTCcGCCCGAGTGG	0.561006
1mis	GAGCGGTGCCAAATGGACCAAGG	GAGCGGTGCCAAATGGACgAAGG	0.0402162
2mis	GAGTTACATCTACCGTACCCAGG	GAGTTACATCTACCGaACCgAGG	0.0659762
2mis	AGCCTGCATAGACGGCGCCCGGG	AGCCTGCATAGACGcCtCCCGGG	0.0402661
1mis	GGCGCTTCTCCAGCACCACGGGG	GGCGgTTCTCCAGCACCACGGGG	0.885693
On	GGCCGCACCGTAGGTCTCGGTGG	GGCCGCACCGTAGGTCTCGGTGG	0.765411
1mis	ATCTCCTACGCTCTATACAAAGG	ATCTCCTACGCTCaATACAAAGG	0.823442
2del	AAAGCACCGGGCATATTTGACGG	AAAGCCCGGGCATATTTACGG	0.0129195
2del	GATCGCTACTACGACCCCAACGG	ATCGCTACACGACCCCAACGG	0.176964
1ins	GCTCCCTCGGCTTCGCAGCGCGG	GCTCCCTCGtGCTTCGCAGCGCGG	0.94833
4mis	GATCGCTACTACGACCCCAACGG	GtTCGCcACTACGAttCCAACGG	0.0587831
1mis	GCCTTCCATTCAAGTACAAGGGG	GgCTTCCATTCAAGTACAAGGGG	0.830254
1mis	AGCCATCCGGTCCAAATTCGGGG	AGCCATCCGGTCCAAgTTCGGGG	0.641258
6mis	GAGTTACATCTACCGTACCCAGG	GAtTTtgATaTACCGTAaCtAGG	0.0216151
1mis	ATTCCTCTTGCCATATGTATTGG	ATTtCTCTTGCCATATGTATTGG	0.600056
1mis	GTGTGCCGAACTTCACTACATGG	GTGTGCCtAACTTCACTACATGG	0.650334
1mis	GGTCTGGGCCATTCTTAGCCGGG	GGTCTGGGCCATTCTTAGCaGGG	0.564048
1mis	GGGCGACATGTGCACCGGGTCGG	GGGCGACATGTGCcCCGGGTCGG	0.889491
5mis	GCCTTCCATTCAAGTACAAGGGG	GCCTTCgAcTaAtGTACAtGGGG	0.0174597
1mis	ACACCAACCACGAACGGGAACGG	ACACCAACCACGAcCGGGAACGG	0.326625
1mis	GTGCCCGTCTACCTGAAACGAGG	GTaCCCGTCTACCTGAAACGAGG	0.862946
1ins	GCGTCGGGAACAGGCCGCCGCGG	GCGTCGGGgAACAGGCCGCCGCGG	0.969958
3mis	GCTCCCTCGGCTTCGCAGCGCGG	GCTCCgTCGGCcTCGCAcCGCGG	0.175073
1mis	AGCATCATACACCTGACCTGGGG	AGCATCgTACACCTGACCTGGGG	0.961713
1mis	AGCTCACATCTCGAACCATGTGG	AGCTCACATCTtGAACCATGTGG	0.666182
2mis	ATTCTTTATCTGAGCAGCTGGGG	ATTCTTTATgTGAGCAGaTGGGG	0.0257705
1ins	GAGGGTCCAGTGTCCAACCAGGG	GAGtGGTCCAGTGTCCAACCAGGG	0.969488
1ins	GACTGTCAGAAGCTATCTGGAGG	GACTGTCAGAAGtCTATCTGGAGG	0.918646
1del	AGCTCACTCTCTACTCAGGAAGG	AGCTCACCTCTACTCAGGAAGG	0.714632
1ins	GGGAGCCTATCTCATCCACGGGG	aGGGAGCCTATCTCATCCACGGGG	0.888531
1mis	AATGTTCACAAGTGAAGTAGTGG	AATGTTCACAAGTGAAGaAGTGG	0.953664
2mis	GCTCCCTCGGCTTCGCAGCGCGG	GCTCCCTCGGCTTCctAGCGCGG	0.202986
1mis	AGCGACGAGGGCAATCTCCGAGG	AGCGACGAGGGCAtTCTCCGAGG	0.949581
2del	GACTGTCAGAAGCTATCTGGAGG	GACGTCAGAAGCTATCGGAGG	0.0957254
2mis	ATACTGAGGCTACCCTACCGAGG	ATACTcAGGCTACtCTACCGAGG	0.61081
1ins	GCTCAGCCTCTAGTACCTCCAGG	GCTCAGCCTCTAGTACCTCCAgGG	0.637482
1mis	GAGACCCCGCATTTAAAGCTGGG	GAGACCCCGCATTTAAAGCcGGG	0.682025
1mis	GTATGCCCATTACTTCCTAGAGG	GTATGCCCATTACTaCCTAGAGG	0.48403
2mis	GATCGCTACTACGACCCCAACGG	GATCGCTcCTACcACCCCAACGG	0.505059
1mis	GCCCGGGAACGCGTGACTGAGGG	GCCCGGGAACGCGTaACTGAGGG	0.291382
1mis	ATTCTGGCATCCATTGACACGGG	AcTCTGGCATCCATTGACACGGG	0.931379
1mis	GGCCCACTCACAGTCTAGGGTGG	GGCCCACTCACAGTaTAGGGTGG	0.909601
1mis	GATGTCCAGCTCGCACACCTGGG	GAcGTCCAGCTCGCACACCTGGG	0.740316
2ins	GGTCGTGACACTCCAGTCCAGGG	GGTCGTGACgACTCCtAGTCCAGGG	0.0153296
1mis	ACCCGCCAGTAGCTAACACCTGG	ACCCGCaAGTAGCTAACACCTGG	0.725086
1mis	GGACCGCCTCAACGCCGAGTTGG	GGACCcCCTCAACGCCGAGTTGG	0.857252
2mis	ATCCCTTTGAAGTATGCTGTAGG	ATaCCTTTGAAGTATaCTGTAGG	0.39605
1mis	GACTCTCCCGGCGGCAGCGGAGG	GACTCTCCCGGCGaCAGCGGAGG	0.607344
1ins	AGCCGTTCCAGAGCACACTGTGG	AGaCCGTTCCAGAGCACACTGTGG	0.985904
1mis	GGTACATCCGAGCACCTCCACGG	GGTACATCCGAGCAaCTCCACGG	0.457656
3mis	ACCACGTCCTGCCCCGAGTGCGG	gCCACGgCCTGCCCCGAGTaCGG	0.534937
1mis	ACTCTGTGATCTTGTCAACGCGG	ACTCTGTGATCTTcTCAACGCGG	0.356877
2mis	AGGTTCCCGACTGTTTCCAAAGG	AGtTTCCtGACTGTTTCCAAAGG	0.576261
1mis	ACTGTATCGAGGCGTACCAGCGG	tCTGTATCGAGGCGTACCAGCGG	0.819674
2mis	AGGCTGTCCAGGTCCACTGACGG	AGGCTGTCCAGGaCCACTGgCGG	0.782196
1mis	GAAACCCGCAGCACACTCCGGGG	GAAACCCGCAGCACgCTCCGGGG	0.771891
On	GTTCTACTCCATAGAAGTCGAGG	GTTCTACTCCATAGAAGTCGAGG	0.581259
1mis	GTAGACGAACCGGATGTCAGCGG	GTAGgCGAACCGGATGTCAGCGG	0.25447
4mis	ACCGCTAGGTATCCGCACTGTGG	AtCGCcAGGTATCacCACTGTGG	0.0350759
1ins	GCCCCCGGGTACCTTGTAGGTGG	GCCCCCGcGGTACCTTGTAGGTGG	0.909205
1del	GGGTACCAGGATCTGTACGTTGG	GGGTACAGGATCTGTACGTTGG	0.78229
1mis	GCTGACTCACGCCACCACAGTGG	GCTcACTCACGCCACCACAGTGG	0.938855
2mis	ATTCTTTATCTGAGCAGCTGGGG	ATTCTTTATCTGAGCAtCTtGGG	0.108705
1del	GGTCCAAGTATGACTAGAGTTGG	GGTCCAGTATGACTAGAGTTGG	0.6114
1mis	AGGGCATTTCATGATGCAGGCGG	tGGGCATTTCATGATGCAGGCGG	0.400823
1mis	GTGGCCCCGACAGCACTGCAGGG	GTGGCCCCcACAGCACTGCAGGG	0.916415
2mis	GGTCCCCTTAGCTCTCATGTTGG	GGTCCCCTcAGCTCTCcTGTTGG	0.877043
1mis	GATCACCAGCTTTGTAGACAGGG	GATCACtAGCTTTGTAGACAGGG	0.798635
1mis	GAGCTGGACTTCGAGAATGAGGG	GAGCTGGACTTtGAGAATGAGGG	0.230438
1mis	GGGCCGGAGCTCCGCCACCGAGG	GGGCCGGAGCTCCGgCACCGAGG	0.312461
1ins	GTCCTCCAGCTGCAGCACCTGGG	aGTCCTCCAGCTGCAGCACCTGGG	0.664803
1mis	GAAGCGAAAGCGCCGCTCTGAGG	GAgGCGAAAGCGCCGCTCTGAGG	0.393267
1mis	GACGCTGGAGGAGCCAGACATGG	GACGCTGGAGGtGCCAGACATGG	0.482175
4mis	GATGCCGGAGACCCCAACTGGGG	GtTGCacGAGACCCCAACcGGGG	0.378895
1mis	GCCATACGGTGATTGCCAGTAGG	GCCATACGGTGATTGCCtGTAGG	0.686671
1mis	AATACCGATTTCACTCCCCGAGG	AATACCGATTTCcCTCCCCGAGG	0.56385
1del	GCTCCCCGCTTCGCCCACTCGGG	CTCCCCGCTTCGCCCACTCGGG	0.810375
1del	GGCATTCCGAGTCTTTGACAAGG	GGCTTCCGAGTCTTTGACAAGG	0.980401
1mis	AGGGCCCGGCGCAATGACAGCGG	AGGGCCCGGCGCAATGAgAGCGG	0.83462
On	GTGACTGGTTTCCTGCTGGGCGG	GTGACTGGTTTCCTGCTGGGCGG	0.796064
2del	ACTCCAATGCCCCACAACAAGGG	ACTCCATCCCCACAACAAGGG	0.407631
1mis	GGAGACCTGCAAATAAGAGGAGG	GGAGACCTGCAAATAtGAGGAGG	0.341281
1ins	GCAGCTAGATTCACTTCTAGGGG	tGCAGCTAGATTCACTTCTAGGGG	0.716947
1mis	GAACGTCTTCTTGTCACATGGGG	GAACGTCTTCTTGTaACATGGGG	0.0737141
1mis	ATGCCCTGTGGACTCAGTTCTGG	ATGCCCTGTGGACTCAGTTgTGG	0.712585
2mis	AGTCGATTTCAATCTCGTCGGGG	AGTCGATaTCAATCgCGTCGGGG	0.0172169
1mis	ACAACGAGCTAGAAAAGCACAGG	ACAACGAGCTAGAAAAtCACAGG	0.159897
2mis	GGTCGTGTCCTTCGTCGTCGGGG	GGTCGTGTCCaTCGTCaTCGGGG	0.554943
1mis	ACCACGTCCTGCCCCGAGTGCGG	ACtACGTCCTGCCCCGAGTGCGG	0.812076
2mis	GCTCAGCCTCTAGTACCTCCAGG	GgTCAGCCTCTAGTACCaCCAGG	0.496473
1mis	AGCACATCTCACAAAACCTAGGG	AGCACATCTCACAAAACaTAGGG	0.72796
1mis	GCCAGCCAGTTGAACATAGGTGG	GCCAGCCAGaTGAACATAGGTGG	0.76027
3mis	GGCGCATCCAGGATACGGTCTGG	GGCGCATCCAGtAggCGGTCTGG	0.0109964
1ins	GCTACACCGTGCAATACCCGGGG	GCTACACCGcTGCAATACCCGGGG	0.944437
1ins	GATCGCTACTACGACCCCAACGG	GATCGCTACTACGACCCCAAtCGG	0.770769
6mis	GTGGAGTCTAGACTTCCCCAAGG	GTGGAGTtacGACcTCgCCcAGG	0.0174307
1ins	ACCACGTCCTGCCCCGAGTGCGG	ACCACGTCCTGCCCCGgAGTGCGG	0.744041
1mis	AGAGACACAAACTGCCCCAGGGG	AGAGACcCAAACTGCCCCAGGGG	0.800361
4mis	ATGGTTCCCCCAGCCCACAGTGG	cTGGTgCCCCCAGCCCAtAaTGG	0.0234273
1ins	GTATGCCCATTACTTCCTAGAGG	GTATGCCCATTACTcTCCTAGAGG	0.0450352
2del	AGGCTGTCCAGGTCCACTGACGG	AGGCTGTCAGGTCCATGACGG	0.129734
4mis	GCAGATCCAAATCCAGACCGTGG	GCAGAgtCAcATCCgGACCGTGG	0.0299819
1mis	GAACTTCACAAAGTATCTTGTGG	GAAgTTCACAAAGTATCTTGTGG	0.824337
1ins	ATGGACTCTGTAACCGGGATCGG	ATGGACTCTGTAACCGGgGATCGG	0.527472
5mis	ATGCAGTCAACAACACAGAGTGG	ATGaAtTCAcCAACACgGAaTGG	0.0462848
1mis	ACACGTGCAGTTGTCCTGCGCGG	tCACGTGCAGTTGTCCTGCGCGG	0.650051
1mis	GCACGTCACCCACCTTCCGGCGG	GCACGTCACCCACCTTCCaGCGG	0.985324
1ins	GTCCTGGATTAAGATAGGCGAGG	aGTCCTGGATTAAGATAGGCGAGG	0.87735
1mis	ACAGCAATGTACACTCGTGGCGG	ACAGCAAgGTACACTCGTGGCGG	0.702167
1mis	GCATGACTCTTTCCAGAATGTGG	GCATGACTCTTTCgAGAATGTGG	0.0072624
2mis	GTCCTCCAGCTGCAGCACCTGGG	GTCCTCCAaCTGCAcCACCTGGG	0.618502
3mis	GAGGGTCCAGTGTCCAACCAGGG	GgGGGTCCAaTGTCCAcCCAGGG	0.12915
2mis	GACTGTCAGAAGCTATCTGGAGG	GACTGTCAGAAGCaATCTGaAGG	0.924059
4mis	ACGCTTCATCAATGTTGGGATGG	ACGaTTCATCgtTaTTGGGATGG	0.0242004
1ins	AGCAGCTACATCTGGCTACTGGG	AGCAGCTACATCTGGCTACTaGGG	0.386895
4mis	AGTACCTTTGCCCTCAGGCGAGG	gGTAaCaTTGCgCTCAGGCGAGG	0.0178012
1del	ACTACTTCAGAAACGCAAAGAGG	ACACTTCAGAAACGCAAAGAGG	0.151547
2mis	ACTCGAACTCTCCCCATGTGTGG	ACTCGAAtTCTCCCCAcGTGTGG	0.544916
1mis	GTGTACTCACTGCTCAATCGAGG	GTGgACTCACTGCTCAATCGAGG	0.899193
1mis	AATGCCTGCCTCTATCACGAAGG	AATGCCTGCCTCcATCACGAAGG	0.825146
1mis	GCCTCTGGCTACCGCCGCTGCGG	GCCTCTGGCTAaCGCCGCTGCGG	0.892236
2mis	GGGCCGAGCCTAGCACAGTGAGG	GtGCCGAaCCTAGCACAGTGAGG	0.405943
1mis	GCAGATCCAAATCCAGACCGTGG	GCAGATCCAAATCCAGACtGTGG	0.985166
1ins	GAGCATCCGGAACGTCACAGAGG	GAGCATCCtGGAACGTCACAGAGG	0.951155
1mis	GCTCCTCGTTATCGTGACCCCGG	GCTtCTCGTTATCGTGACCCCGG	0.866014
1mis	GACTGCTCCCAACCAACTGGGGG	GgCTGCTCCCAACCAACTGGGGG	0.854448
1mis	GAGACCTGAGATTCACTCAAAGG	GAGACCTGAGATTgACTCAAAGG	0.0214461
1mis	AAGCATGGCTTGTAGACCCGAGG	AAaCATGGCTTGTAGACCCGAGG	0.376497
2mis	AAAGCACCGGGCATATTTGACGG	AAAtCACCGGaCATATTTGACGG	0.380714
1mis	AGAGATCCTGGATACCAAGACGG	AGAGATCCTGGATACCAAaACGG	0.904506
1ins	GCTACACCGTGCAATACCCGGGG	GCTAtCACCGTGCAATACCCGGGG	0.948682
2mis	ACGTTACCTTTACTCCCCGGGGG	ACGTTACCaTTACTCCCCGaGGG	0.70986
1mis	AGGCTGTCCAGGTCCACTGACGG	AGGCTGTCCAaGTCCACTGACGG	0.976363
1mis	GGTCCGTGCGGAGCACCCCGGGG	GGTCCGTGCGGAGCAtCCCGGGG	0.698437
2del	GGTCGTGACACTCCAGTCCAGGG	GGTCGTGACACTCCAGTCGGG	0.0579656
1mis	GCTCGCCAAGAGTGTCGGCGCGG	GCTCGCCAAGAGTcTCGGCGCGG	0.853481
1mis	AGAGCACGACAACTATCAGCAGG	AGAGCACGAgAACTATCAGCAGG	0.759806
1mis	ACTCTTCGATAGCCTCGGGCTGG	ACTCTTCGATAGaCTCGGGCTGG	0.891964
1mis	AGGGCTCGGATGTCACCGGGTGG	cGGGCTCGGATGTCACCGGGTGG	0.464369
1mis	GGTCACCAGAAAGACCTACAGGG	GGTCACCAaAAAGACCTACAGGG	0.44754
1mis	GGTCTGGACTGGTGTAACGCGGG	GGTCTGtACTGGTGTAACGCGGG	0.926158
1mis	GATCCCGGTGTACAATGCCCAGG	GATCCCGGTGTACAATGCCgAGG	0.879857
1ins	AGCAGCTACATCTGGCTACTGGG	AGCcAGCTACATCTGGCTACTGGG	0.0555251
On	GTGCCATCTGCACTCATGTGTGG	GTGCCATCTGCACTCATGTGTGG	0.609415
2mis	GTATGCCCATTACTTCCTAGAGG	GTAcGCCCATTACgTCCTAGAGG	0.028824
1mis	ACTCACAGCAGTGGAAACCATGG	cCTCACAGCAGTGGAAACCATGG	0.846595
3mis	AAGCCATCCTGGCATATGGAAGG	AAGCCATgtTaGCATATGGAAGG	0.386666
1mis	GGGTACCAGGATCTGTACGTTGG	GGGTACCAtGATCTGTACGTTGG	0.814057
5mis	GAGGGTCCAGTGTCCAACCAGGG	GAGGGTCCAGgGTgtgcCCAGGG	0.0193228
1mis	ACAGCCTTACCCGGTCACCCTGG	ACAGCtTTACCCGGTCACCCTGG	0.887126
1del	GCAGCACCAGCACCGCGACGTGG	GCAGCACCAGACCGCGACGTGG	0.438316
1mis	GCCCTGGTCGTACAGGAGCACGG	GCtCTGGTCGTACAGGAGCACGG	0.606927
1mis	ACGCCAAAGAAGATGAGTCAAGG	ACGCCAAAGAAGATGAGgCAAGG	0.333868
5mis	GGGCCGAGCCTAGCACAGTGAGG	GGGCaGAGaCTAGgcCAGTcAGG	0.0083161
1del	GCAGCTCCCAAATACCGCGGCGG	GCAGCTCCCAAATACCGGGCGG	0.0254442
1del	ACTCCAAGTACCGGGTCATGCGG	ACTCCAAGTCCGGGTCATGCGG	0.808688
1mis	GCCCGACCTGACCACCTACGGGG	cCCCGACCTGACCACCTACGGGG	0.666089
1mis	GGCCCAGGATCTCAGCGAGAAGG	GGCCCtGGATCTCAGCGAGAAGG	0.752846
1mis	GATTCCAGATATAAGGCCCGTGG	GATTCCAGATgTAAGGCCCGTGG	0.978134
2mis	ACCACGTCCTGCCCCGAGTGCGG	ACCACGTCCTGCCCCaAtTGCGG	0.816321
1mis	AGTATCCACATGCCATTCTTTGG	AaTATCCACATGCCATTCTTTGG	0.777158
1mis	GCCCTATTACTATAAAGCAGAGG	GCCCTATaACTATAAAGCAGAGG	0.857766
1ins	ATGGTTCCCCCAGCCCACAGTGG	ATGGTTCCCCCAtGCCCACAGTGG	0.555796
1ins	AGGTTCCCGACTGTTTCCAAAGG	AGGTTCCCGAcCTGTTTCCAAAGG	0.960029
1mis	GCCAGCAGGACGACTCCATGCGG	aCCAGCAGGACGACTCCATGCGG	0.661883
2mis	AGGGCAGGGTGAAGGCCCGGCGG	AGGGCAtGGTGAgGGCCCGGCGG	0.614326
1mis	GAGTTCAAGGGTCAGTACCTTGG	GAGgTCAAGGGTCAGTACCTTGG	0.946341
1mis	AGCCCCGGACCAGAATTCGGAGG	AGCCCgGGACCAGAATTCGGAGG	0.952731
1mis	AATTACTACAGGAATTGTGATGG	AATTACaACAGGAATTGTGATGG	0.585403
1mis	ATGGCCAAATATGATCTCCCAGG	ATcGCCAAATATGATCTCCCAGG	0.764559
2mis	GGGAGCCTATCTCATCCACGGGG	GGGAGCCTATCTCAaCCACtGGG	0.0877124
2mis	AGCGCAGGGAGCAGTATACGAGG	AGCGCAGGacGCAGTATACGAGG	0.402239
1mis	GATACATCTTGTTTGAAGGGTGG	GATACATCTTGTTTGgAGGGTGG	0.590367
5mis	ACGCTTCATCAATGTTGGGATGG	ACGaTaCATCAATGcgGGcATGG	0.0256807
2mis	AGTCCACGCTCCGCGAGCGGCGG	tGTgCACGCTCCGCGAGCGGCGG	0.202246
1ins	GGTGTATCACTAGCACACGCTGG	GGTGTATCACTAGCaACACGCTGG	0.305511
1ins	GATCGCTACTACGACCCCAACGG	GATCGCTACTACGACCCCAACcGG	0.681122
1mis	GGGTTTCTGTTTCTTTAATGAGG	GGGTTTCTtTTTCTTTAATGAGG	0.280868
2mis	AGGGCAGGGTGAAGGCCCGGCGG	AGGGCAGcGTGAAGGCgCGGCGG	0.070167
2mis	ACAGCCTTACCCGGTCACCCTGG	ACAGCCaTgCCCGGTCACCCTGG	0.851044
1ins	GGGCCGAGCCTAGCACAGTGAGG	GGGCCGAGCCTAGCAaCAGTGAGG	0.568411
2mis	ATGACCATAGATTTGTTTCGAGG	ATGACCATAGgTTTGTgTCGAGG	0.0187663
2mis	GCCACCCGCCACCACCTACGAGG	GCtACCCGCCAaCACCTACGAGG	0.897329
2mis	GCCTTCCATTCAAGTACAAGGGG	GCCaTCCATTCAAGTACcAGGGG	0.0803951
4mis	ATGGTTCCCCCAGCCCACAGTGG	ATGGgTCCCCCAGCaCgCcGTGG	0.0246699
3mis	ATGGCCAAATATGATCTCCCAGG	ATGGCCcAATATaATCTCCtAGG	0.115163
3mis	GCCAGCTTTCTCCCACGTGGTGG	GCCgGCTTTCTCCCACcgGGTGG	0.0867268
1ins	ATACTGAGGCTACCCTACCGAGG	ATACTGAGGCaTACCCTACCGAGG	0.599239
1del	GCCGTCGTGGTAAATCCAGGTGG	GCCGTCGTGGAAATCCAGGTGG	0.827961
1ins	GGGCCTAGGTCTTTGCGCAGGGG	GGGCCTAGGTCTTTGCGgCAGGGG	0.169394
1ins	AGTAGACGTAGTCCCCCTTGCGG	AGTAGACGTAGTCCCCCgTTGCGG	0.371329
1mis	ACTCCGCCACCTTAGCCACGTGG	ACTCCGCCACCTTgGCCACGTGG	0.228089
3mis	GCAGATCCAAATCCAGACCGTGG	GCAGATCCtAtTCCAGtCCGTGG	0.0602296
2mis	GAGGGTCCAGTGTCCAACCAGGG	GAaGtTCCAGTGTCCAACCAGGG	0.938852
2mis	GTCCTCCAGCTGCAGCACCTGGG	GTCCTtCAGCTGCAtCACCTGGG	0.369
3mis	ACTGGTCCCCGTGTTTCTGGCGG	AaTGGTCCCCGgGTTTCTGtCGG	0.0968239
1mis	GCAGTCCATCCCCTGGACGGAGG	GCAGaCCATCCCCTGGACGGAGG	0.894161
2mis	ACTCCAATGCCCCACAACAAGGG	ACTCCAAcGaCCCACAACAAGGG	0.863216
2mis	ATTCTTTATCTGAGCAGCTGGGG	cTTCTTTATgTGAGCAGCTGGGG	0.0146111
4mis	GAGTTACATCTACCGTACCCAGG	GcaTaACATCTACCtTACCCAGG	0.0261146
1del	ATAGAATCGGCCATTCTGAGTGG	ATAAATCGGCCATTCTGAGTGG	0.235723
2del	GCTACACCGTGCAATACCCGGGG	GCTACACCGTGCATACCGGGG	0.0181535
2mis	ACGCTTCATCAATGTTGGGATGG	ACGCTTCATCAcTGTTaGGATGG	0.238933
On	GAGTCAGGAAGCACTACAGGTGG	GAGTCAGGAAGCACTACAGGTGG	0.962469
1mis	GACCGAGGCCATGAACACGGGGG	GACCGAGGCCATGAAtACGGGGG	0.677816
1mis	ATGTCCAGTCGGATCGTTGGGGG	ATGTCCAGTCGGATCGTgGGGGG	0.929398
1mis	ATCCCTTCAAAGTCTACTGTGGG	ATCCCTTCtAAGTCTACTGTGGG	0.923046
1mis	ACTACCCGTTCATTAGCCAGGGG	ACTACCCGTTCATTAGCgAGGGG	0.915431
5mis	ACGCTTCATCAATGTTGGGATGG	gCGCcTCATaAcTGTTGGcATGG	0.0208514
1mis	GCAAACCGTGAAGCAACTGAAGG	GCAAACCGTGAAGCAAtTGAAGG	0.689796
1mis	AACTCATCTTCCGTTCCATGGGG	AACTCATCaTCCGTTCCATGGGG	0.956113
1ins	GAGCATCCGGAACGTCACAGAGG	GAGCATCCGGAtACGTCACAGAGG	0.928675
1ins	AGTACCTTTGCCCTCAGGCGAGG	AGTACCTTTGCCCTCAGGCGAtGG	0.746919
3mis	GGGCCGAGCCTAGCACAGTGAGG	GGGCCGAGCgTAaCACAGaGAGG	0.0172382
1mis	GATCCCAAAGAAGCATCTCGGGG	GATCCCAAtGAAGCATCTCGGGG	0.651467
1mis	GACGTCGATGATAGAGTTCAAGG	GACGTCGATGATgGAGTTCAAGG	0.866787
1mis	GAGTCCATGCCGCTGCGTGAGGG	GAGTCCgTGCCGCTGCGTGAGGG	0.891854
1ins	GGCGCATCCAGGATACGGTCTGG	GGCGCATCCAGGATACcGGTCTGG	0.602313
6mis	GGGCCGAGCCTAGCACAGTGAGG	GGGCCtAGCCccGCgaAaTGAGG	0.0141546
1del	AGTAGACGTAGTCCCCCTTGCGG	AGTAGACGTAGCCCCCTTGCGG	0.0276419
1ins	GGTCGTGTCCTTCGTCGTCGGGG	GGTCGTGTCCTTtCGTCGTCGGGG	0.51865
4mis	GCCACCCGCCACCACCTACGAGG	GCCcCCCGCCACtACCcgCGAGG	0.0338131
1del	ACTATCAGGTAAGTTTGACGAGG	ACTTCAGGTAAGTTTGACGAGG	0.58995
1mis	AGGACCATCCCTTTGAGTATCGG	AGGAgCATCCCTTTGAGTATCGG	0.148146
1mis	GACCTCATAGACATTTGGGAGGG	GACCTCATAGACtTTTGGGAGGG	0.931873
1mis	ACACCAACCACGAACGGGAACGG	ACACCAACCACGAACGGcAACGG	0.58376
1ins	ACTTACAAAGATCCATAATGTGG	ACTTACAAAGATCCATAATGgTGG	0.784002
1mis	AGTCGTAGCCCTCCTTACGCAGG	AtTCGTAGCCCTCCTTACGCAGG	0.918506
1mis	AAATCTGAAATCACCAATAATGG	AAATCTGAAATCACCAAaAATGG	0.171816
1mis	GTGGGTTCAAGTTCGGATGGAGG	GTGGGTTCAAGTTCaGATGGAGG	0.79913
1mis	GACAACCAGGAGAAGATCGGGGG	GACAACCAGGAGAAGATCGtGGG	0.871558
1ins	GGTGGCCCACAGCTACACAATGG	GGTGGCCgCACAGCTACACAATGG	0.881938
1mis	GCGTCCCGTCCGAGTGCTTGAGG	GCGTCCCGTCCGAGTtCTTGAGG	0.696336
1mis	ATCGGGCTTCACCGCCACCAGGG	ATCGGGCTTCACCGCgACCAGGG	0.817333
1mis	AGCACATCTCACAAAACCTAGGG	AGCACATCTCACAtAACCTAGGG	0.616021
1mis	ACTCACCTGCACTTGCCGAAGGG	ACaCACCTGCACTTGCCGAAGGG	0.696719
1mis	ACCAGTCCCGGACTTCAGATGGG	ACCAGTCCgGGACTTCAGATGGG	0.982507
1mis	GAAAAATCGGATCTTGATCACGG	GAAAAATCcGATCTTGATCACGG	0.1066
3mis	ATGGACTCTGTAACCGGGATCGG	cTGGACTCTGTtAaCGGGATCGG	0.0142815
1mis	AAATACCAAGGAGTACAGAGGGG	AAAaACCAAGGAGTACAGAGGGG	0.726721
1mis	GTGGAGTCTAGACTTCCCCAAGG	GTtGAGTCTAGACTTCCCCAAGG	0.771137
1ins	GGGCTTCTTACATACCGAGTGGG	GGGCTTCTTACATtACCGAGTGGG	0.738228
mix	ATTCCTGGGATCAATATCTGTGG	ATTCTGcGATCcAATATCTGTGG	0.0184332
1mis	AGGGCTCGGATGTCACCGGGTGG	AGGGCTCGGATGTaACCGGGTGG	0.454878
6mis	GCTCCCTCGGCTTCGCAGCGCGG	cCTgCCTCGaCaTCGaAcCGCGG	0.0204517
1mis	AAGCCTGGTCAGAGACTTTGGGG	AAGCCTGGTCAGAGACaTTGGGG	0.639754
1del	ACTGCCAATTACCTTACACGTGG	CTGCCAATTACCTTACACGTGG	0.692291
1ins	GCCAGCAGTGACACAGCGTGAGG	GCCAGCAGaTGACACAGCGTGAGG	0.687981
1mis	GGCCATCTCTAAACCGTGTGCGG	GGCCATCTCTAAgCCGTGTGCGG	0.96359
1mis	GCACCACGCTTACGACACCGTGG	GCcCCACGCTTACGACACCGTGG	0.636013
1mis	GGCCTGGGCATCAATAGCCGAGG	GGCCTGGGCATCAAgAGCCGAGG	0.0138168
2mis	GCCAGCTTTCTCCCACGTGGTGG	GaCAGCgTTCTCCCACGTGGTGG	0.0280299
1mis	ACTCCTTGCTTGTTCCCGTGAGG	ACTCCTTcCTTGTTCCCGTGAGG	0.740355
1ins	GCGTCGGGAACAGGCCGCCGCGG	GCGTCGGaGAACAGGCCGCCGCGG	0.96359
1mis	GCTCGACTACGTGTACGGAGCGG	GCTCGACTtCGTGTACGGAGCGG	0.856253
On	AGTCTTCACTATCACTCGAGTGG	AGTCTTCACTATCACTCGAGTGG	0.657394
1mis	GGAGCCAGGGGAGACCATCGTGG	GGAGCCAGGGGtGACCATCGTGG	0.971756
2mis	GTGGAGTCTAGACTTCCCCAAGG	GTGGAGTCTAGACccCCCCAAGG	0.0169869
1mis	GGACGCTCTTGAAATCGCCGAGG	GGACGCTCTTGAAATCcCCGAGG	0.887188
1del	ACCGCTAGGTATCCGCACTGTGG	ACCGCTAGGTATCCGCACGTGG	0.0578175
1mis	GGTCACCACCCAGTCATTGGTGG	GGTCACCACCCAGTCATTtGTGG	0.921517
1mis	GCAGTTCCAGTAACCTCCGGCGG	GCAGTTCCAGTAACCTCgGGCGG	0.891572
1mis	GGATAACACATTCCGGTCAAAGG	GcATAACACATTCCGGTCAAAGG	0.198755
1mis	GCAGCTCCACGATTCGTCGGAGG	GCAGCTCCAtGATTCGTCGGAGG	0.948867
1mis	ACACGGGCGTAACTACATCGTGG	ACACGGGCGTAACTtCATCGTGG	0.156997
1del	ACTCACCTGCTTCCCCACTTTGG	ACTCACTGCTTCCCCACTTTGG	0.687482
2del	GGTCCGAGACAATGAAGGCATGG	GGTCCGAACAAGAAGGCATGG	0.019395
2ins	AAGGGCCCCGCATACACCGGCGG	AAaGGGCCCCGCATACACCtGGCGG	0.492643
1mis	ACTCTTAAAGGGGTTACTGGTGG	ACTCTTAAAGGGGaTACTGGTGG	0.960638
1mis	AATGGCTGGATCACATGTTAAGG	AATGGCTGGATCACATGTTcAGG	0.490754
1mis	GGTTAATCCGTATTCTGCGGGGG	GGcTAATCCGTATTCTGCGGGGG	0.817064
1mis	AGCGCTCCTCCTCGCCGTCGGGG	AGCGCaCCTCCTCGCCGTCGGGG	0.842709
2mis	AGGCTGTCCAGGTCCACTGACGG	AGcCTGTCCAGGTCgACTGACGG	0.0284477
2mis	AGCCGTTCCAGAGCACACTGTGG	AGgCGTTCCAGAGCACACTcTGG	0.450037
3mis	GATCAATACTGGAACAGCACAGG	GATCAATcCTGGgAgAGCACAGG	0.0179233
1mis	AAAGGACCCACACACCAGCTGGG	AAAGGACCCACACACCAGCgGGG	0.509094
1mis	AGCCGTTCCAGAGCACACTGTGG	AGCCGTTCCgGAGCACACTGTGG	0.98609
1mis	AACTTCAGAAAACCCTTTCAAGG	AACTTCAGAAAcCCCTTTCAAGG	0.833057
1mis	GCTGCTCGGTAGTCTGCTTCCGG	GCTGCTCGGTAtTCTGCTTCCGG	0.488134
On	GGGGTGTCTGAACAGATCCAGGG	GGGGTGTCTGAACAGATCCAGGG	0.90355
1mis	GAGCGGAGTAACACACAGCTGGG	GAGCGGAGTAAtACACAGCTGGG	0.332104
5mis	AAGCCATCCTGGCATATGGAAGG	AAGtCtTCCTGGCcTAgGGcAGG	0.0130747
1ins	GGTATCCGATCCAATTGCAGTGG	GGTATCCGATCCAATgTGCAGTGG	0.436896
1mis	GCCCTATTACTATAAAGCAGAGG	GCCCcATTACTATAAAGCAGAGG	0.847016
On	AGGCCTATACCAGTTCTCCGTGG	AGGCCTATACCAGTTCTCCGTGG	0.976424
1mis	GAAATATCCCGACAGGGTTCCGG	GAAATcTCCCGACAGGGTTCCGG	0.488225
1del	GGGCTTCTTACATACCGAGTGGG	GGGCTTCTTACATACGAGTGGG	0.0200682
2mis	AGTCGATTTCAATCTCGTCGGGG	AcTCGATTTCAATCTCGTaGGGG	0.151441
6mis	GATCGCTACTACGACCCCAACGG	atgCGCTACcACGgCaCCAACGG	0.00700038
4mis	ACAGCCTTACCCGGTCACCCTGG	gCtGCCTTACCCtGTCACCaTGG	0.0332431
4mis	ATGGTTCCCCCAGCCCACAGTGG	cTccTTtCCCCAGCCCACAGTGG	0.0693368
1mis	GGATGACGAGTGCTACCGGGAGG	GcATGACGAGTGCTACCGGGAGG	0.633745
1mis	ATGGGGTCTTCTCCATACAAAGG	ATGGaGTCTTCTCCATACAAAGG	0.644368
2mis	AGTGCCAATATTGTCCGAAGAGG	AcTGCCAATATTGaCCGAAGAGG	0.207185
4mis	ACTCGAACTCTCCCCATGTGTGG	AtgCGAACTCTCCCCtTGgGTGG	0.0219073
1ins	GCCAGCTTTCTCCCACGTGGTGG	GCCAGCTTTCgTCCCACGTGGTGG	0.416001
mix	ATCCCTTTGAAGTATGCTGTAGG	ATCCCTTTaAAGTATGCtGTAGG	0.521701
2mis	GATCAATACTGGAACAGCACAGG	GATCAgTACgGGAACAGCACAGG	0.535237
4mis	ATGCAGTCAACAACACAGAGTGG	gTGCAGTCtACgACACgGAGTGG	0.0384774
1mis	ATAGACCATAGTAACCTGGGAGG	ATAGACCATgGTAACCTGGGAGG	0.820441
1mis	GGCCTGGGCTATGGCTATGGAGG	GGCCaGGGCTATGGCTATGGAGG	0.417509
3mis	GCAGATCCAAATCCAGACCGTGG	GCAGtTCCAAtTCCAGACCtTGG	0.259817
1mis	GAACCTCCTGGCGTTCTACGTGG	GAACCTCCTGGCGTTCTACtTGG	0.958962
1mis	GGAGCGAGACCAGAAGCTGTCGG	GGAGCGAGACCAGAAGgTGTCGG	0.423884
2del	GTATGCCCATTACTTCCTAGAGG	GTATGCCCATACTTCCTAAGG	0.0430318
1ins	ACTGGTCCCCGTGTTTCTGGCGG	ACgTGGTCCCCGTGTTTCTGGCGG	0.980492
1mis	GTGTACTCAGTGACGGACAAGGG	GTGgACTCAGTGACGGACAAGGG	0.487337
1mis	GGACTCACCCAACCCGTCGTCGG	GGACTCACgCAACCCGTCGTCGG	0.963296
1mis	AGCAGTCCTATCATTCACAAAGG	AaCAGTCCTATCATTCACAAAGG	0.888811
1mis	ATCAGGTCCTGCATCCGGGGAGG	ATCAGGTCCTGCATCaGGGGAGG	0.794963
1mis	AGCGGCGGGGACTGTCCCGGCGG	AGCGGCGGGGACTGTCCCGtCGG	0.542433
mix	GTATGCCCATTACTTCCTAGAGG	GTAGCCCATTACTTCtcTAGAGG	0.0377029
1mis	AGTCCACCGTCGTGTTCACGGGG	AGTCCgCCGTCGTGTTCACGGGG	0.707114
1ins	ACTCATTCCTGCCTATCACCGGG	ACTCATTCCTGCCTcATCACCGGG	0.179998
1mis	ATGGACTCTGTAACCGGGATCGG	ATGGACTCTGTAACCaGGATCGG	0.859357
2mis	ACGTTACCTTTACTCCCCGGGGG	ACGTTACCcTTACTgCCCGGGGG	0.0233364
1mis	ACTGGACCATGCCGCAACAGTGG	ACTGGACCATGCCGCAtCAGTGG	0.686269
2mis	AGCGTCACCAAGTCCACTGTGGG	gGCGTCACCAcGTCCACTGTGGG	0.846459
2del	AAGGGCCCCGCATACACCGGCGG	AAGGGCCCCGCATACCCGCGG	0.0297988
1mis	GGTCTGCTATAATACGGTGGTGG	GGTCTGCTATAATtCGGTGGTGG	0.774319
1mis	AAGCATGGCTTGTAGACCCGAGG	AAGCATGGCTTaTAGACCCGAGG	0.232157
1mis	GACACCCATCCGTGAACCCCAGG	GcCACCCATCCGTGAACCCCAGG	0.765839
2mis	AAGCCATCCTGGCATATGGAAGG	AAGCCcTCCTGGCATATGGcAGG	0.599178
1ins	GCTACACCGTGCAATACCCGGGG	GCTACaACCGTGCAATACCCGGGG	0.938517
2mis	GGTCCACGAATTGGACACGACGG	GGTCCACcAAaTGGACACGACGG	0.799547
5mis	ACCGCTAGGTATCCGCACTGTGG	ACatCTgGGTAgCCGaACTGTGG	0.0260842
2mis	GATCAATACTGGAACAGCACAGG	GATCAtTAgTGGAACAGCACAGG	0.284214
2mis	AGGGCAGGGTGAAGGCCCGGCGG	AGacCAGGGTGAAGGCCCGGCGG	0.489327
1mis	AATCAACACGAGGTTTCTAGAGG	AATCAACACGAGGTgTCTAGAGG	0.467427
1ins	GGTCGTGACACTCCAGTCCAGGG	GGTCGTGACACTaCCAGTCCAGGG	0.444176
3mis	AAGCCATCCTGGCATATGGAAGG	AAGCCAgCCTGGCATATcGgAGG	0.00395086
1ins	ACTTACAAAGATCCATAATGTGG	ACTTACcAAAGATCCATAATGTGG	0.819935
1mis	ACTCACCTGCTTCCCCACTTTGG	ACTCACaTGCTTCCCCACTTTGG	0.759739
1mis	ACTCCTTGCTTGTTCCCGTGAGG	ACTCCaTGCTTGTTCCCGTGAGG	0.741522
3mis	ACTCGAACTCTCCCCATGTGTGG	AaTCGAACTCTCCCagTGTGTGG	0.0429441
mix	ATTCCTGGGATCAATATCTGTGG	ATTCaCTGGGATgATATCTGTGG	0.0130724
2mis	AGATGACCAGGATGCTACAGCGG	AGATcACCAtGATGCTACAGCGG	0.969321
1mis	GGCAGTCACAGAGCTGACCACGG	GGCAGTCACAGAGCgGACCACGG	0.925674
1mis	AGGCCTATACCAGTTCTCCGTGG	AGGCCTATACCAGTTCgCCGTGG	0.936947
4mis	GATGCCGGAGACCCCAACTGGGG	tATGCCGtAGgCCgCAACTGGGG	0.0335202
2mis	ATGGACTCTGTAACCGGGATCGG	ATGGtCcCTGTAACCGGGATCGG	0.458552
1del	ATGGCCAAATATGATCTCCCAGG	ATGGCCAAATTGATCTCCCAGG	0.192235
1mis	AAGGCTCAGTCCCCACCTCTGGG	AAGGCTCAGTtCCCACCTCTGGG	0.912829
1mis	GTAGGTCCCTTGGCTGCAAAAGG	GTAGGTCCCTTGGaTGCAAAAGG	0.14913
1ins	AAAGCACCGGGCATATTTGACGG	AAAGCACCGGGCATaATTTGACGG	0.220814
On	GCCTCGCATTGCTTTCTACGCGG	GCCTCGCATTGCTTTCTACGCGG	0.974615
2del	AAGCCATCCTGGCATATGGAAGG	AAGCCATCCTGGCATTGGAGG	0.00973833
2mis	GCTCGACTACGTGTACGGAGCGG	GCTCGACTACcTGTACGGAtCGG	0.754007
1del	ACTCACCTGCTTCCCCACTTTGG	ACTCCCTGCTTCCCCACTTTGG	0.511707
1mis	GACCCCGAGCTGTATGAGGGAGG	GACCCCGAGaTGTATGAGGGAGG	0.830605
1mis	AGCCACTCTTACCCATACGATGG	AGCCtCTCTTACCCATACGATGG	0.407657
1mis	ATTCTTTATCTGAGCAGCTGGGG	AaTCTTTATCTGAGCAGCTGGGG	0.608763
1mis	GCCTGAACCGGACCCCGACGGGG	GCCTGAACCGGACCCgGACGGGG	0.404182
1mis	AGCTGGTCGCTCTCCTCAGCAGG	AGCTGGTCGCTCgCCTCAGCAGG	0.162676
1mis	GAAGATTCTTACAACATCAGAGG	GAAGATTCTTACAACtTCAGAGG	0.319413
2mis	GCTCGACTACGTGTACGGAGCGG	GCTCGACTACGatTACGGAGCGG	0.457302
N	GTGTGCCGAACTTCACTACATGG	GGTAAGGGATTGACCCGTCAGGG	0.0207177
On	ACCCAACCAGAACCTCTCCGAGG	ACCCAACCAGAACCTCTCCGAGG	0.804573
1mis	ACCACGTCCTGCCCCGAGTGCGG	gCCACGTCCTGCCCCGAGTGCGG	0.81459
1mis	AGGTCCTCTATGATGCGGTGAGG	AGGTCaTCTATGATGCGGTGAGG	0.841343
2mis	AGGTTCCCGACTGTTTCCAAAGG	AGGTTCCCaACTGTTTCCAcAGG	0.972383
1mis	AAGGCTCAGTCCCCACCTCTGGG	AAGGCTCAGTaCCCACCTCTGGG	0.941773
1mis	AGGACCTCGGCATCTCGCAGGGG	AGGACCTCGGCATCTCcCAGGGG	0.935224
2mis	ACTGGTCCCCGTGTTTCTGGCGG	ACTGGTCCCCGTGgTgCTGGCGG	0.0154361
1ins	ACCGCTAGGTATCCGCACTGTGG	ACCcGCTAGGTATCCGCACTGTGG	0.790209
5mis	ATACTGAGGCTACCCTACCGAGG	ATACaGAGGtacCCaTACCGAGG	0.0180663
1ins	AGGCTGTCCAGGTCCACTGACGG	AGGCTGTCCAGGTCCgACTGACGG	0.735097
1del	GTCCTGGATTAAGATAGGCGAGG	GTCCTGGATAAGATAGGCGAGG	0.850697
6mis	AAGCCATCCTGGCATATGGAAGG	tAGCCATCCTGaCgaATGccAGG	0.022366
1mis	GCTCTCCTACTCGTACCCGCAGG	GCTCTCCTACTCGTACCtGCAGG	0.992721
1ins	ACAGCCTTACCCGGTCACCCTGG	tACAGCCTTACCCGGTCACCCTGG	0.895985
1ins	AGTACCTTTGCCCTCAGGCGAGG	AGTACCTTTGCCCTtCAGGCGAGG	0.718834
1mis	ATTCAGGGAGCTCAGCTGTTGGG	ATTCAGGGAGaTCAGCTGTTGGG	0.444396
1mis	AGCGCCTGAGCAATACGGATGGG	AcCGCCTGAGCAATACGGATGGG	0.496972
1ins	GTATGCCCATTACTTCCTAGAGG	GTATGCCCATTACTTCCTaAGAGG	0.666906
1mis	GAGTCCATGCCGCTGCGTGAGGG	GAGTCCATGCaGCTGCGTGAGGG	0.880637
1mis	ATACAAACAGCAAGGAACGAGGG	AcACAAACAGCAAGGAACGAGGG	0.227713
6mis	GCAGATCCAAATCCAGACCGTGG	GCAGATCCAcATCtActtgGTGG	0.0285401
1mis	GGTCCCCGCACACGCCCGCGCGG	GGTCCCCGCtCACGCCCGCGCGG	0.891981
1mis	AGGCCTATACCAGTTCTCCGTGG	AGaCCTATACCAGTTCTCCGTGG	0.978474
1ins	GCAGCACTTTGATAACTGTGTGG	GCAGCACTtTTGATAACTGTGTGG	0.86354
1mis	GGCGCATCCAGGATACGGTCTGG	GGCGCATCgAGGATACGGTCTGG	0.77227
1mis	GTAGGTCCCTTGGCTGCAAAAGG	GTAGGTCCgTTGGCTGCAAAAGG	0.743013
1mis	ATGCTTGGCTTGAGGATCCGGGG	ATGCTTGGCTTGAGaATCCGGGG	0.39665
1mis	GCACTATTCTGATGTCCAAGTGG	GCACTATTCTGATGTCCcAGTGG	0.580013
1ins	ACGCTTCATCAATGTTGGGATGG	ACGCTTCATCAATaGTTGGGATGG	0.710556
6mis	ATTCCTGGGATCAATATCTGTGG	AcTCaTGGGAggAATAcCcGTGG	0.0136722
1mis	ACTCGAACTCTCCCCATGTGTGG	ACTCGAACTtTCCCCATGTGTGG	0.672289
1del	GATCTTGGGTTTCATAGTGGTGG	GATCTTGGGTTTCATATGGTGG	0.0148785
1mis	AAAGACTGCCTGATCCACCAAGG	AAAGACTGCCTGATCCACaAAGG	0.23326
1mis	GAAGGACGGAAATTATCTCAGGG	GAAGGACGGAAAgTATCTCAGGG	0.703366
1ins	GGGCCGAGCCTAGCACAGTGAGG	GGGCCtGAGCCTAGCACAGTGAGG	0.257467
1mis	GTGCTTCCGGAGCGAACGCGAGG	GTGCTTCCGGAGCGAcCGCGAGG	0.259618
2mis	GGTCCTTCGAGAGTACCGGAAGG	GcTCCTTCGAGAGTACaGGAAGG	0.943366
1mis	GCCATCTCTTCCTTCAGGCGTGG	GCCATCTCTTCgTTCAGGCGTGG	0.685567
1mis	ACGCTTCATCAATGTTGGGATGG	ACGCTTCATCAATaTTGGGATGG	0.885217
1mis	GCACTTGGCGTCACCCTCCGAGG	GCACgTGGCGTCACCCTCCGAGG	0.44191
2mis	GGTCCCCTTAGCTCTCATGTTGG	GGTCCCCTTAGCaCTCATaTTGG	0.922451
1mis	GGTGGCCGAGTTCTACAACACGG	GGTGGCCGAGTTCgACAACACGG	0.330049
1mis	AGCCCCGGACCAGAATTCGGAGG	AGCCCCGGACCAGAATTaGGAGG	0.951624
6mis	GGTGTATCACTAGCACACGCTGG	GGTGTAcCACagGgAatCGCTGG	0.0134149
1ins	AAGCATTCCTGCCTTCACGCAGG	AAGCtATTCCTGCCTTCACGCAGG	0.916029
1mis	GCGCACGTGAGCCGGATCGTGGG	GCGCACGTtAGCCGGATCGTGGG	0.794624
1mis	ATTCTGACAGGTGTTCACCATGG	ATTCTGACAGGTGTgCACCATGG	0.595479
1del	AGATGACCAGGATGCTACAGCGG	AGATGACCAGGATGTACAGCGG	0.0298081
1mis	GATGCTTCTCGAACAAAACAGGG	GgTGCTTCTCGAACAAAACAGGG	0.727649
2del	ATGACCATAGATTTGTTTCGAGG	ATGACCTAGATTTGTTCGAGG	0.0120887
1mis	GATCCCAAACCTGTACTCAGTGG	GATgCCAAACCTGTACTCAGTGG	0.552369
1mis	GCCAGGTCTCTGCACTACGTTGG	GCCAGGTCTCTGCACTACGgTGG	0.727711
1mis	GACCCCGAGCTGTATGAGGGAGG	GACCCCGAGCTGTATGAGcGAGG	0.815552
1mis	GCCTTCCATTCAAGTACAAGGGG	GCaTTCCATTCAAGTACAAGGGG	0.892203
1del	ACTGCCAATTACCTTACACGTGG	ATGCCAATTACCTTACACGTGG	0.678032
1mis	GACCCCCGTGAAGATCGCCGTGG	GACCCCCGTaAAGATCGCCGTGG	0.849446
2mis	ACGCTTCATCAATGTTGGGATGG	ACGCgTCAaCAATGTTGGGATGG	0.753402
1ins	GGTCCCCTTAGCTCTCATGTTGG	GGTCCCCTTAGCTaCTCATGTTGG	0.75566
1mis	GGTGCCCGACAACTGGCGCGAGG	GGTGCCCGACgACTGGCGCGAGG	0.51208
1mis	AATGTTTCAGTCATCCTGTGTGG	AATGTTTCAGTCATCaTGTGTGG	0.538808
2mis	GGAAACCCGTTGGGACCCTGAGG	GGgAACCCGTcGGGACCCTGAGG	0.325397
1mis	ACTTATTCAGGCAAGAGCACCGG	ACTTATTCAGGCAAGAGtACCGG	0.925299
6mis	AGGACCCTACGGCCTTCGCGCGG	AGGtCCtTACccCtTTgGCGCGG	0.0253252
2mis	ACGTTACCTTTACTCCCCGGGGG	ACGTTACCTaTACgCCCCGGGGG	0.0179541
1del	GTGCCCGTCTACCTGAAACGAGG	GTGCCCGCTACCTGAAACGAGG	0.864309
1mis	AAGTCATGTACAGCGATTGGAGG	AAGTCATGaACAGCGATTGGAGG	0.999103
1mis	GCAGCACTTTGATAACTGTGTGG	GCAGCACTTTGATAACTGTtTGG	0.877424
1mis	GCTCGGTGTAAGTAGCCACATGG	GCgCGGTGTAAGTAGCCACATGG	0.382534
2ins	AAGGGCCCCGCATACACCGGCGG	AAGGGCCCgCGCATACAtCCGGCGG	0.0300399
1mis	GGCTCCGAGACCCTTTGGCCCGG	GGaTCCGAGACCCTTTGGCCCGG	0.645169
1ins	GCAGCACTTTGATAACTGTGTGG	GCAGCgACTTTGATAACTGTGTGG	0.763382
1mis	GGCCGTGGATCCAGTTGTCGTGG	GGCCGTGGAcCCAGTTGTCGTGG	0.450861
On	GATACTTCATAGCCCCCACAGGG	GATACTTCATAGCCCCCACAGGG	0.753106
2mis	GATCGCTACTACGACCCCAACGG	GATCGCTACTACGtCaCCAACGG	0.0439951
2mis	AGCGCAGGGAGCAGTATACGAGG	AGCGCAGGGAGCcGTATgCGAGG	0.01325
3mis	GATCAATACTGGAACAGCACAGG	GATtAcTcCTGGAACAGCACAGG	0.0455766
1ins	GGTCGTGACACTCCAGTCCAGGG	GGTCGTGACACTcCCAGTCCAGGG	0.880478
2mis	GTATGCCCATTACTTCCTAGAGG	GTATGCCCATTttTTCCTAGAGG	0.0155416
1mis	ATCTGTCTGTAAATCCTCTGGGG	cTCTGTCTGTAAATCCTCTGGGG	0.983125
1ins	GACCTCATAGACATTTGGGAGGG	GACCTCATAGACATTcTGGGAGGG	0.0831673
1ins	ATCCCTTTGAAGTATGCTGTAGG	ATCCgCTTTGAAGTATGCTGTAGG	0.478099
1mis	GTAGGTCCCCCCGTGCACTGAGG	GTAGGTCCCCCCGTGCACaGAGG	0.87326
mix	GCCTTCCATTCAAGTACAAGGGG	GCTTCtCATTCAAtTACAAGGGG	0.0228823
2mis	GCCAGCAGTGACACAGCGTGAGG	GCCAGCAGTGACACgcCGTGAGG	0.0105563
2ins	AGTCCACGCTCCGCGAGCGGCGG	cAGTCCACGCTCCGCGAGgCGGCGG	0.205927
1mis	GGAGCTTCTCCGTTTAGGGATGG	GGAGCTcCTCCGTTTAGGGATGG	0.924128
N	GCGGGGTCCGCATGGCGGCGCGG	AACTAAGTATACACAGATGATGG	0.0161761
1mis	ATTCTCGGGTAATGTCAAAGTGG	ATTCTCGGGTAATGTCAAtGTGG	0.831443
1mis	ATCCCTTCAAAGTCTACTGTGGG	ATCCCTTCAAAGaCTACTGTGGG	0.922283
1mis	AATCTGTAAGTGCCATCCAGGGG	AATCTGTAAGgGCCATCCAGGGG	0.520898
1mis	ATACAGAAGACCCGTGACAGTGG	ATACAGAAGACtCGTGACAGTGG	0.405532
4mis	ACGCTTCATCAATGTTGGGATGG	gCaCTTCATCAATtTTGaGATGG	0.0890547
1mis	ATACAAACAGCAAGGAACGAGGG	ATACAAAtAGCAAGGAACGAGGG	0.196837
1mis	AGGTTCTCCATAATCCGGAATGG	AGGTTCTCCATAATCCGGgATGG	0.997428
mix	ATGTTGTCCCGAAGGTACGAAGG	ATGTGTgCCGAAGGTtACGAAGG	0.0124442
1mis	AGGACTTCCTGGCAGGACAAGGG	AGGACcTCCTGGCAGGACAAGGG	0.981434
1mis	ACTGCGTCACGCAGAGCACGGGG	ACTGCGTCACGCgGAGCACGGGG	0.182582
1ins	ACTGGTCCCCGTGTTTCTGGCGG	ACTGGTCCCCGTGTgTTCTGGCGG	0.286067
2del	ATGCAGTCAACAACACAGAGTGG	ATGCAGTCAACACACAGGTGG	0.00950275
1ins	GGTCGTGACACTCCAGTCCAGGG	GGTCGTGACACTCCAGTCCAGtGG	0.874767
1ins	ACCACGTCCTGCCCCGAGTGCGG	ACCACGTCCTGtCCCCGAGTGCGG	0.803133
1mis	GGGACACGCGTATTCCATCACGG	GGGACgCGCGTATTCCATCACGG	0.910754
1del	AGCAGCTCGAGCAACGCTGGTGG	AGCACTCGAGCAACGCTGGTGG	0.63226
1del	ATGCAGTCAACAACACAGAGTGG	ATGAGTCAACAACACAGAGTGG	0.566012
4mis	GCCAGCTTTCTCCCACGTGGTGG	GCCcGCTTgCTCCtACtTGGTGG	0.0495174
1mis	AGGTGTTCCAGGTCCAGACGCGG	AaGTGTTCCAGGTCCAGACGCGG	0.983483
1mis	GGCCTGTCCTCCCGACTCAGCGG	GGCCTGTCCTCCCcACTCAGCGG	0.191918
3mis	AGCGTCACCAAGTCCACTGTGGG	AGCtTCAtCAAGTCCACaGTGGG	0.066634
1mis	ATATCGTGTATAGAGGTGCTGGG	ATATCGTGTATAtAGGTGCTGGG	0.753048
1ins	ACTGGTCCCCGTGTTTCTGGCGG	ACTGGTCgCCCGTGTTTCTGGCGG	0.987733
2del	GGTCCACGAATTGGACACGACGG	GGTCACAATTGGACACGACGG	0.0399236
4mis	ATGGTTCCCCCAGCCCACAGTGG	AaGGTTCCCatAGCCCACAaTGG	0.0386165
2mis	GGCGCATCCAGGATACGGTCTGG	GGCcCATCCAGGATACGGTtTGG	0.67904
1ins	GTGGAGTCTAGACTTCCCCAAGG	GTGGAGTCTAGACtTTCCCCAAGG	0.749552
1ins	AGTCCACGCTCCGCGAGCGGCGG	AGcTCCACGCTCCGCGAGCGGCGG	0.960939
1ins	ATGACCATAGATTTGTTTCGAGG	ATGACCATAGATTTGTTTCGAaGG	0.806372
4mis	GCAGATCCAAATCCAGACCGTGG	GCAGAgCCcAcTCCAGAtCGTGG	0.191988
1mis	AGCCCTGGAACTGCCAGCGGCGG	AGCCCTGGAACTGCCAGCtGCGG	0.958625
1ins	GTCCTCCAGCTGCAGCACCTGGG	GTCCTCCAGCTGCAGCAgCCTGGG	0.259108
2mis	ATTCCTGGGATCAATATCTGTGG	ATTCCTGGGATCAgTATCcGTGG	0.661364
1ins	GCAGCACTTTGATAACTGTGTGG	GCAGCACTTtTGATAACTGTGTGG	0.892674
1mis	GGGACCTAACTCCTATGCATGGG	GGGACCTAACTCCTATGtATGGG	0.916101
On	ACCGCCTCATCAAGCAGCCAAGG	ACCGCCTCATCAAGCAGCCAAGG	0.883061
2mis	ATTCTTTATCTGAGCAGCTGGGG	ATTCTTTtTCTGAGCAGCgGGGG	0.0208461
1del	GCTACACCGTGCAATACCCGGGG	GCTACACCGTGCAAACCCGGGG	0.966199
1mis	AATCTCTAGACAATGTATCGTGG	AATCTCTAGACAATGTATCaTGG	0.424846
2del	AAGGGCCCCGCATACACCGGCGG	AAGGGCCCCGCTACACGGCGG	0.0388368
1mis	GGTCAGCAGATATCAGTCCATGG	GGTCAGCAGATATCAGTCtATGG	0.829144
1mis	AGCCCTCAAGTGTCCCCACGCGG	AGCCCTCAAGTGTCCgCACGCGG	0.914267
1mis	ACTCCTGACTTAGGGCAGCTGGG	AgTCCTGACTTAGGGCAGCTGGG	0.671954
2mis	ACGTTACCTTTACTCCCCGGGGG	AtGTTACCTTTACTaCCCGGGGG	0.0704604
2mis	GGTATCCGATCCAATTGCAGTGG	GGaATCCGATCCAtTTGCAGTGG	0.592296
2mis	ACTCCAATGCCCCACAACAAGGG	tCTCCAATcCCCCACAACAAGGG	0.849554
1mis	ATACTACTGAAATCTATTCGGGG	ATACaACTGAAATCTATTCGGGG	0.848202
2mis	ATGGTTCCCCCAGCCCACAGTGG	ATtGTTCCCCCAGCtCACAGTGG	0.308087
1mis	GTGCGCTCGATGTGCCACAGCGG	GTGCGCTCGATGTGCCtCAGCGG	0.525274
1del	GTATAACCGGGGTTTGACGGTGG	GTATACCGGGGTTTGACGGTGG	0.722337
1mis	GCCCAGTGTCCACGTTCCAGCGG	GCCCAGTGTCCACGTTCCAaCGG	0.827251
2mis	GGGAGCCTATCTCATCCACGGGG	GGGtGCCTATCTCgTCCACGGGG	0.260362
1mis	ACCACGTCCTGCCCCGAGTGCGG	ACCACGTCCTGCCCCGAtTGCGG	0.81594
1mis	GAAGATCGAAGAAGAGTCCGAGG	GAAaATCGAAGAAGAGTCCGAGG	0.72089
1del	AGTCTCACAAATTCAGAAACTGG	AGTCTCACAAATCAGAAACTGG	0.136614
2mis	AAAGCACCGGGCATATTTGACGG	AAAGCACCGGGCATtTTTtACGG	0.0143818
3mis	GCTCAGCCTCTAGTACCTCCAGG	GCTgAGtCTCTAGTAtCTCCAGG	0.00633749
1ins	GCTACACCGTGCAATACCCGGGG	gGCTACACCGTGCAATACCCGGGG	0.957645
1del	AAGCATTCCTGCCTTCACGCAGG	AAGCATTCCTGCCTTCAGCAGG	0.140824
1mis	GCTCTGCCTGGACTTTACCGTGG	GCTCTGCgTGGACTTTACCGTGG	0.935624
1ins	ATGACCATAGATTTGTTTCGAGG	ATGACCATAGATTTGTTgTCGAGG	0.158246
1del	GTCCTTCGTCATTCATCACCAGG	GTCCTCGTCATTCATCACCAGG	0.531081
1mis	GAAGGACGGAAATTATCTCAGGG	GAAGGACGGtAATTATCTCAGGG	0.738923
2mis	ACTCATTCCTGCCTATCACCGGG	ACTCATTCCTGCCTtcCACCGGG	0.147853
5mis	GCCACCCGCCACCACCTACGAGG	GCtACCCGtggCCACaTACGAGG	0.0676872
1mis	AGCCCCGGACCAGAATTCGGAGG	AGCCCCGGACCAGAATTCcGAGG	0.954806
1mis	GCTCCCTCGGCTTCGCAGCGCGG	GCTCCCTCGGCTTCGCAGaGCGG	0.949333
1ins	GAGTTACATCTACCGTACCCAGG	GAGTTACATCTACgCGTACCCAGG	0.086792
On	GTGTAGTCACCACCAAAGGCAGG	GTGTAGTCACCACCAAAGGCAGG	0.892495
On	GCCGTCGTGGTAAATCCAGGTGG	GCCGTCGTGGTAAATCCAGGTGG	0.91506
On	GCAGATCCAAATCCAGACCGTGG	GCAGATCCAAATCCAGACCGTGG	1
2mis	AGCAGCTACATCTGGCTACTGGG	AaaAGCTACATCTGGCTACTGGG	0.0223751
1mis	GATCAATACTGGAACAGCACAGG	GAcCAATACTGGAACAGCACAGG	0.5674
1ins	GTATGCCCATTACTTCCTAGAGG	GTATGCCaCATTACTTCCTAGAGG	0.39316
On	GCATGACTCTTTCCAGAATGTGG	GCATGACTCTTTCCAGAATGTGG	0.575377
2mis	GTATGCCCATTACTTCCTAGAGG	GTATGCtCATTgCTTCCTAGAGG	0.281763
2mis	GGTCGTGACACTCCAGTCCAGGG	GGTCGgtACACTCCAGTCCAGGG	0.906599
1mis	AAGCCTGGTCAGAGACTTTGGGG	AAGCCTGGTgAGAGACTTTGGGG	0.569207
1mis	ATATTCCGTGTACATCCCAGAGG	ATATTCCGTGTACATCCCAcAGG	0.784505
1mis	GGCCCAGGATCTCAGCGAGAAGG	GGCCCAGGATCTCAGaGAGAAGG	0.775565
1mis	ATCCTGGAGTACCTGCGCGTCGG	ATCCTGGAGTACCgGCGCGTCGG	0.171991
1mis	ATGGCGTGTTCACTTCCAAGCGG	ATGGCGcGTTCACTTCCAAGCGG	0.781753
1mis	GCTCCTACCATTAGAAGGGCTGG	GCTCCTACgATTAGAAGGGCTGG	0.743002
1mis	ACTCACCTGCTTCCCCACTTTGG	ACTCACCTGCTcCCCCACTTTGG	0.769481
4mis	AGCCGTTCCAGAGCACACTGTGG	AGaCGTcCCAGAGCAtACaGTGG	0.0170208
2mis	AGTGCCAATATTGTCCGAAGAGG	cGTGCaAATATTGTCCGAAGAGG	0.124308
1mis	GTAGGCAGGATGATCCTTGGCGG	GTAtGCAGGATGATCCTTGGCGG	0.625822
1mis	GGCCTAGTGGGGGACACAGAGGG	GGCCTAGTGGGGGACACAcAGGG	0.732871
1mis	GGGACTGTCAGATTCTGAAGAGG	GGGACTGTCAGgTTCTGAAGAGG	0.5181
1ins	GAGTTACATCTACCGTACCCAGG	GAGTTACATCTaACCGTACCCAGG	0.278685
1mis	GGTCACCACCCAGTCATTGGTGG	GGTCACCcCCCAGTCATTGGTGG	0.948949
4mis	ACCACGTCCTGCCCCGAGTGCGG	ACCACGaCCTtgCCCGAGTaCGG	0.0204865
5mis	GATGCCGGAGACCCCAACTGGGG	GATGCCGtAGAtCgCttCTGGGG	0.121704
1mis	ACCCAGACATATTACCCTGTGGG	ACCCAGACATATTACCCTcTGGG	0.261672
1mis	GATCTTGGGTTTCATAGTGGTGG	GATCTTGGcTTTCATAGTGGTGG	0.775583
1mis	GAAGACTCACTGCTCAGCCCAGG	GAAGACTCACTcCTCAGCCCAGG	0.925093
1ins	GCGTCGGGAACAGGCCGCCGCGG	GCtGTCGGGAACAGGCCGCCGCGG	0.965812
1mis	GAACACGAGTAGGAACACCAGGG	GAACACGAGTAGGAAgACCAGGG	0.739794
1mis	AGCCCCCTTCTATGTCAATGGGG	AGCCCCCTTCTATGTCAgTGGGG	0.479939
5mis	GATCGCTACTACGACCCCAACGG	GATCGCTACTtCaACtCaAcCGG	0.0604673
2mis	GGTTCCTTGACGGGTCCCGGAGG	GGTTCCTTGACGGcTCCCGaAGG	0.900254
1mis	GCCTTCCATTCAAGTACAAGGGG	GCCTTCCAgTCAAGTACAAGGGG	0.894102
1mis	GGACCGCCTCAACGCCGAGTTGG	GGACCGCCTCAACGCCGAcTTGG	0.825889
1mis	ATCCCTTTGAAGTATGCTGTAGG	ATCCCTTTGAAGgATGCTGTAGG	0.458179
1mis	GCCTCCGAGAGCTTCCACAGCGG	GCCTCCGAGAtCTTCCACAGCGG	0.995557
1mis	GGGACAGAGAAAATCAGCACAGG	GGGACAGAGAAAATCAGaACAGG	0.801972
2mis	GGAAACCCGTTGGGACCCTGAGG	GGAAACCCGgTGcGACCCTGAGG	0.106192
N	ATAGTTCCTACGATTACGCGGGG	TTTGTGAAATTGACGCGTACTGG	0.278328
1del	GGTCGAGGTCCGGTCGAGATTGG	GGTCGAGGTCGGTCGAGATTGG	0.400349
1mis	GCTACACCGTGCAATACCCGGGG	GCTACACCGTGCcATACCCGGGG	0.800494
1del	GACCTCATAGACATTTGGGAGGG	GACCTCTAGACATTTGGGAGGG	0.768474
1mis	ATTTCTCCTCCTGTGTGTCCAGG	ATTTCTCtTCCTGTGTGTCCAGG	0.394745
2mis	ATCCCCCCACACGAACTCTGCGG	ATCCCtCCACACGcACTCTGCGG	0.157037
1mis	GTAGCCTTGTACCCCTATGATGG	GTAGCCTTGTACCaCTATGATGG	0.884472
1mis	ATCTCCTACGCTCTATACAAAGG	gTCTCCTACGCTCTATACAAAGG	0.849235
1del	ACTCTGCACTTTCGGTTGGTAGG	ACTCTGCACTTCGGTTGGTAGG	0.543963
4mis	GTGGAGTCTAGACTTCCCCAAGG	tTGGAGTCTgGACaTCaCCAAGG	0.0138937
1mis	AGCTCACTCTCTACTCAGGAAGG	AGCTCACTCTgTACTCAGGAAGG	0.934284
1mis	GACAGCAAGTCCATCCCATGAGG	GgCAGCAAGTCCATCCCATGAGG	0.485247
1mis	ACACCTACCCCAGCAACGACCGG	ACACCTACCgCAGCAACGACCGG	0.462239
1mis	GATTGCTCAAAGAACTCCAGGGG	GATTGCTCAAAGAACTCCtGGGG	0.492694
1del	ACTACCCGTTCATTAGCCAGGGG	ACTACCCGTTCATTAGCCGGGG	0.0511599
1mis	GCCCACACGAACTCCTCCGGCGG	GCCCACACGAtCTCCTCCGGCGG	0.58406
1mis	GGACACTGAGGAACCCACGAAGG	GGtCACTGAGGAACCCACGAAGG	0.907908
1mis	ACTTCAGCGACGACAGCAAGAGG	ACTTCAGCGACGACAGCAAtAGG	0.814225
2mis	GTCCTCCAGCTGCAGCACCTGGG	GTCCTCCAGCTGCgGCAgCTGGG	0.0504442
1mis	GCTCATCCTCCTGTCGCTCAAGG	GCTCATCCTgCTGTCGCTCAAGG	0.472035
1mis	GCAACCACCAGTCTTCCACCCGG	GaAACCACCAGTCTTCCACCCGG	0.903678
2ins	GATCGCTACTACGACCCCAACGG	GATCGCTACTACGACCCCtAgACGG	0.171587
1ins	GGAAACCCGTTGGGACCCTGAGG	GGAAACCCGaTTGGGACCCTGAGG	0.623122
3mis	ACGCTTCATCAATGTTGGGATGG	AttCTTCATCAATGTaGGGATGG	0.0547045
1ins	ACAGCCTTACCCGGTCACCCTGG	ACAGCCTTACCCGGTCAcCCCTGG	0.893804
1mis	GTGCACCGGTTGCTCCGCAAGGG	GTGCACCGGTTGCTCCGCgAGGG	0.969798
1mis	GAGCGACCGCACAAAATCAGGGG	GAGCGACCGCACtAAATCAGGGG	0.261437
1mis	GACCAGTCACTCTGCCCGAGTGG	GACCAGTCACTCTGCCtGAGTGG	0.615358
1del	AGTCTCTGCAGCTGTCATCGGGG	AGTCTCTGCAGTGTCATCGGGG	0.302065
1mis	ACACCTACCCCAGCAACGACCGG	ACACCTACCCCAGCAACaACCGG	0.639388
1mis	AAGAACCAGCAGCTGAAAGTCGG	AAGAACCAGCAGCTGAAtGTCGG	0.896388
2del	GCAGCACTTTGATAACTGTGTGG	GCAGCACTTGATAACTGTTGG	0.0128846
1mis	GCACTTAAATATAGATCCGGTGG	GCACTgAAATATAGATCCGGTGG	0.324625
1ins	ATGGCCAAATATGATCTCCCAGG	ATGGCCAAATAcTGATCTCCCAGG	0.494232
1mis	GACCTCCACAGGGCCACCCAGGG	GACCTCaACAGGGCCACCCAGGG	0.917271
2mis	ATGTTGTCCCGAAGGTACGAAGG	ATGTaGTCCCGAgGGTACGAAGG	0.0966613
1mis	ACTCAAAAACAATCCTACCGGGG	gCTCAAAAACAATCCTACCGGGG	0.893948
1mis	ATGGGTCCAGGACCTATGGGGGG	ATGGcTCCAGGACCTATGGGGGG	0.872259
1del	AGTCGTAGCCCTCCTTACGCAGG	AGTCGTAGCCCTCCTTACCAGG	0.0674324
1mis	GTACGAGGAAAAGTACGATGAGG	GTACGAGGAAAAGTACtATGAGG	0.656674
3mis	GCTCCCTCGGCTTCGCAGCGCGG	GCgagCTCGGCTTCGCAGCGCGG	0.00774914
1ins	GGTCGTGTCCTTCGTCGTCGGGG	GGTCGTGTCCTTCGTCGTCgGGGG	0.926482
1mis	GGAGCTTCTCCGTTTAGGGATGG	GGAGCTTCTCCGTTTtGGGATGG	0.0376
1del	AAGGCTGGCTCCTCGATCAGCGG	AAGGCTGGCTCCTCGATAGCGG	0.0446364
5mis	GGGCCGAGCCTAGCACAGTGAGG	tGGCCGAtatTAGCAgAGTGAGG	0.0712297
4mis	ACTGGTCCCCGTGTTTCTGGCGG	ACTGGTCCCCaTGcgTCTGtCGG	0.0158212
On	GTTCTGCTCAGTCTCAACAAGGG	GTTCTGCTCAGTCTCAACAAGGG	0.980061
2ins	GAGTTACATCTACCGTACCCAGG	GAGTTACAtTCTACCcGTACCCAGG	0.0635299
1mis	ACGCTTGACATTCATGGACGTGG	ACGCTTtACATTCATGGACGTGG	0.225079
1mis	GCAGCTCCACGATTCGTCGGAGG	GCAGCTCCACGgTTCGTCGGAGG	0.943874
1del	ATCTCCTACGCTCTATACAAAGG	ATCTCCTACCTCTATACAAAGG	0.642847
1mis	GGTTCCTTGACGGGTCCCGGAGG	GGTTCCTgGACGGGTCCCGGAGG	0.905492
1mis	GGGCTCAGGAGGAATATGAGCGG	GGGCTCAGGAGcAATATGAGCGG	0.990795
1del	AGTCGATTTCAATCTCGTCGGGG	AGTCGTTTCAATCTCGTCGGGG	0.498482
1mis	AGGACCTCGGCATCTCGCAGGGG	AGGACCTCGGCtTCTCGCAGGGG	0.946523
1mis	GGAAGACCCGAGCACTCCAGAGG	GGAAGACaCGAGCACTCCAGAGG	0.587202
1ins	GAGTTACATCTACCGTACCCAGG	GcAGTTACATCTACCGTACCCAGG	0.842125
1mis	GAGGCTCACTGTCAGCCGGTAGG	GAaGCTCACTGTCAGCCGGTAGG	0.985251
4mis	ATGGCCAAATATGATCTCCCAGG	ATGGCCtAATATGtTCggCCAGG	0.0383339
2mis	AGTAGACGTAGTCCCCCTTGCGG	cGTAGACGTAGTCCCCCTaGCGG	0.695488
1mis	GCCTCTAAGGAGAACAGTGAAGG	GCCTCTAAGGAGAACAGTGtAGG	1
1mis	ACTCTCACTGTATAGGCAACAGG	ACTCTCtCTGTATAGGCAACAGG	0.706048
1mis	AAACTACTAAAATCTGTGTGTGG	gAACTACTAAAATCTGTGTGTGG	0.395632
3mis	ATGCAGTCAACAACACAGAGTGG	ATGCAtTCAACtACACAcAGTGG	0.0885104
1mis	AGAAAGCTGCACTCCTACCATGG	AGAAAtCTGCACTCCTACCATGG	0.720681
1mis	GGCCTGGGCTATGGCTATGGAGG	GGCCTGGGCgATGGCTATGGAGG	0.253553
1mis	GATCCCAAACCTGTACTCAGTGG	GgTCCCAAACCTGTACTCAGTGG	0.774626
1mis	ACTCAGTGATGTCTGGCACGCGG	ACTCAGTcATGTCTGGCACGCGG	0.925481
On	ATGTTCTTGTGGGTGTCACGGGG	ATGTTCTTGTGGGTGTCACGGGG	0.742462
1del	AAGCCGAGAATCCTGCTCATGGG	AAGCCAGAATCCTGCTCATGGG	0.714439
1mis	ACACGGGCGTAACTACATCGTGG	ACACGGGCGTAACTAtATCGTGG	0.615014
2del	GCCACCCGCCACCACCTACGAGG	GCCACCCGCCACACCTAGAGG	0.02087
2mis	GCAGCACTTTGATAACTGTGTGG	GCAGCACTTgGAaAACTGTGTGG	0.0350085
5mis	AGCGTCACCAAGTCCACTGTGGG	AGCGTCAaCtAGTCCtgTGcGGG	0.048897
1mis	GCTGCATAGAACCGTGCATGGGG	GCTGCATAGAAaCGTGCATGGGG	0.168264
1del	AGTCAGTCGAGACACAAGGAAGG	AGTCAGTCGAGACCAAGGAAGG	0.0181351
1mis	GGTCTGGGCCATTCTTAGCCGGG	GGTCTcGGCCATTCTTAGCCGGG	0.571241
1mis	GGGGACCGCCTGTACTACGACGG	GGGGACCGCCcGTACTACGACGG	0.837258
1ins	AAGCCATCCTGGCATATGGAAGG	AAGCCATCCTGGgCATATGGAAGG	0.632406
1mis	GGGAGCCTATCTCATCCACGGGG	GGGAGCCTATCgCATCCACGGGG	0.877063
1mis	GGTCCACACCGACATAGATGCGG	GGTCCACACCGACATAGATcCGG	0.889418
1mis	AAGCTGGACCCCCATCGGAGGGG	AAGCaGGACCCCCATCGGAGGGG	0.635622
1mis	GCTCTGCCTGGACTTTACCGTGG	GCTCTGCCTGGACaTTACCGTGG	0.92916
3mis	ACTCGAACTCTCCCCATGTGTGG	ACTCGAAgcCgCCCCATGTGTGG	0.0754676
1ins	GGTGGCCCACAGCTACACAATGG	GGTGGCgCCACAGCTACACAATGG	0.84053
2mis	GGTTCCTTGACGGGTCCCGGAGG	GGTTCCTTcACGGGTCCgGGAGG	0.857836
1mis	ACCCAGACATATTACCCTGTGGG	ACCCAGACATATTACCtTGTGGG	0.278588
1mis	AGGTCGCTCATGCTGCGCGACGG	AGGTCGCTCATGCTaCGCGACGG	0.990459
1mis	AAGCCATCCTGGCATATGGAAGG	AAGCCATCCTGGCtTATGGAAGG	0.642414
1ins	ATTCTTTATCTGAGCAGCTGGGG	ATTCTgTTATCTGAGCAGCTGGGG	0.101868
1mis	ACACATAGTATGGCTGATGGTGG	ACACATAGTATGGCTGATtGTGG	0.255407
1del	GCCACGTCCAGAGTGCGCGTGGG	GCCACGCCAGAGTGCGCGTGGG	0.636038
1mis	ACCACACGTGATAGGGGTCGCGG	ACCACACGTGATcGGGGTCGCGG	0.580992
1ins	ATACTGAGGCTACCCTACCGAGG	ATACTGAGGCTAcCCCTACCGAGG	0.472798
1mis	ACTGCGTCACGCAGAGCACGGGG	ACTGCGTCACaCAGAGCACGGGG	0.44508
4mis	GATCGCTACTACGACCCCAACGG	tATCGCTACTctGACtCCAACGG	0.0389817
1mis	GACGTCGATGATAGAGTTCAAGG	GACGTCaATGATAGAGTTCAAGG	0.903325
1mis	AGGACCATCCCTTTGAGTATCGG	AGGACCATCCCTTTGcGTATCGG	0.0836933
1mis	GGTGAGCATGCACTTAATGTGGG	GGTGAGCATGCACTTAATcTGGG	0.381699
1mis	GAATCCACTACTGTAGAGCCTGG	GAATCCACTACTGcAGAGCCTGG	0.6382
1mis	ACCTCTCTGCCTTATCCGACTGG	AgCTCTCTGCCTTATCCGACTGG	0.428566
1mis	ACCCCAGCTACGTAAAAGATCGG	ACCCCAGCTACGTtAAAGATCGG	0.449809
1mis	AATGCCTGCCTCTATCACGAAGG	AATGCCTGCCgCTATCACGAAGG	0.759631
1ins	AGCAGCTACATCTGGCTACTGGG	AGCAGCTACcATCTGGCTACTGGG	0.0193652
1mis	AAGGCTCAGTCCCCACCTCTGGG	AAGGCTCAGTCCCCACCaCTGGG	0.918417
1mis	GAGGACCAGCCAGTCCACAGCGG	GAGGACaAGCCAGTCCACAGCGG	0.726395
1del	ATCCCTTTGAAGTATGCTGTAGG	ATCCCTTTGAAGTATGTGTAGG	0.00736348
1del	GACAACCAGGAGAAGATCGGGGG	ACAACCAGGAGAAGATCGGGGG	0.882123
1ins	AGATGACCAGGATGCTACAGCGG	AGATGACCAGGATGCTtACAGCGG	0.861689
2mis	GGTCCGAGACAATGAAGGCATGG	GGTCCGAGcCAATGAAGGtATGG	0.900348
1mis	GGTGTATCACTAGCACACGCTGG	GGTGTATCACTAGtACACGCTGG	0.243336
1mis	ACTCAGACTCACAAAACGGGAGG	ACTCAGACTCACAcAACGGGAGG	0.123676
6mis	AGGACCCTACGGCCTTCGCGCGG	AaGAgCCcgCGGCCTcCGaGCGG	0.020399
1del	AACGACAACTGCAACTACGATGG	AACGACAACTGCAACTACATGG	0.0410279
1mis	GAAGGCCGTGTTCACGCTGTTGG	GAAGGCCGTGTgCACGCTGTTGG	0.425511
1del	ATGCAGTCAACAACACAGAGTGG	ATGCAGTCAACAACACGAGTGG	0.00537584
1mis	GCCAGCTTTCTCCCACGTGGTGG	GCCAGCTTcCTCCCACGTGGTGG	0.757962
1ins	GCTCGACTACGTGTACGGAGCGG	GCTCGACTACGTGtTACGGAGCGG	0.705949
1mis	GTTGTTCTGATGGATACCCAGGG	GTTGTTCTGATGGATACaCAGGG	0.767776
1ins	ACCGCTAGGTATCCGCACTGTGG	ACCGCTAtGGTATCCGCACTGTGG	0.719435
1del	GTGCTTCCGGAGCGAACGCGAGG	GTGCTTCCGGAGCAACGCGAGG	0.0117507
4mis	GCAGATCCAAATCCAGACCGTGG	GaAGATCCAAtTgCAtACCGTGG	0.0741277
1ins	ATGTTGTCCCGAAGGTACGAAGG	ATGtTTGTCCCGAAGGTACGAAGG	0.291991
2mis	ATTCTTTATCTGAGCAGCTGGGG	ATTCgTTATCTGAGCAtCTGGGG	0.0196076
3mis	AGCCGTTCCAGAGCACACTGTGG	AGCCGTTCacGAGCACACgGTGG	0.0224435
1del	ACCCAAAACTCACTGCGCTGTGG	ACCCAAACTCACTGCGCTGTGG	0.483852
1ins	ACGCTTCATCAATGTTGGGATGG	ACGCTTCATCAATGcTTGGGATGG	0.16267
1mis	ACTTACAAAGATCCATAATGTGG	ACTTACAAtGATCCATAATGTGG	0.806848
1mis	GTTCCTTTCTGACTCCTCAGAGG	GTgCCTTTCTGACTCCTCAGAGG	0.855565
1mis	AAATCAAGAAGAAATGACATTGG	AAtTCAAGAAGAAATGACATTGG	0.769207
1mis	ACATCCCTGATCCTGGACGATGG	AtATCCCTGATCCTGGACGATGG	0.991778
2mis	GCCAGCTTTCTCCCACGTGGTGG	GCCAGCTTaCaCCCACGTGGTGG	0.434937
1mis	AGGTCCTCTATGATGCGGTGAGG	AGGTtCTCTATGATGCGGTGAGG	0.839299
1ins	AAAGCACCGGGCATATTTGACGG	AcAAGCACCGGGCATATTTGACGG	0.500258
2mis	GGTCCGAGACAATGAAGGCATGG	GGTCCGAGAgAATGAAGGCgTGG	0.183014
2del	GCTCCCTCGGCTTCGCAGCGCGG	GCTCCCTCGCTCGCAGCGCGG	0.012838
1mis	GCCCCCGCCGCGTCGCCCTGGGG	GCCCCCGCCGCGTCGCaCTGGGG	0.433319
1ins	AAGTCTGACGATACATCACTCGG	AtAGTCTGACGATACATCACTCGG	0.900459
1del	GCCAATCGAATCGTCCTGGGAGG	GCCAATCGAATCGTCCTGGAGG	0.317528
2mis	GACTGTCAGAAGCTATCTGGAGG	GAgTGTCAGtAGCTATCTGGAGG	0.939355
1mis	GTGAAGCAGCGCCTTGGCGGGGG	GTGAAGCAGCGCCTcGGCGGGGG	0.35593
1mis	AGGACGCCGACCGATCCTGTGGG	AGGACGCtGACCGATCCTGTGGG	0.766305
4mis	AGGACCCTACGGCCTTCGCGCGG	AGGAgCCTAgGGCCcTCaCGCGG	0.0536912
1mis	ATACTACTGAAATCTATTCGGGG	ATACTACTGAAAgCTATTCGGGG	0.711627
1mis	AGCCTGTCACAATACTGTAGTGG	AGCCTGTCtCAATACTGTAGTGG	0.767436
4mis	AGCGTCACCAAGTCCACTGTGGG	tGaGTCACCAAGTaCgCTGTGGG	0.0218596
2mis	GCAGCTAGATTCACTTCTAGGGG	GCAGCTAGcTTCACTTCcAGGGG	0.0293582
1mis	GGTCCCCTTAGCTCTCATGTTGG	GGTCCCCTTAGCTCTCAcGTTGG	0.482852
1ins	ATGTTGTCCCGAAGGTACGAAGG	ATGTTGTCCCGgAAGGTACGAAGG	0.526128
1mis	AGGACCCCACCTGTAACTGAGGG	AGGACCCCACCTGgAACTGAGGG	0.0525271
1ins	ATCCCCCCACACGAACTCTGCGG	ATCCCCCCAcCACGAACTCTGCGG	0.76536
1mis	GGTCCCTGTGAAGAACGTGTTGG	GcTCCCTGTGAAGAACGTGTTGG	0.951349
2mis	GCCTTCCATTCAAGTACAAGGGG	GCCTTCCATTCAcGTAgAAGGGG	0.0233714
1mis	GTGGTCTGGGGAGAATTCTGAGG	GTGGTCTGGGGAGAATTaTGAGG	0.917237
N	GGGAATTCCACGCACCATGTCGG	ATTAAAGGCAGACTTGGTGTAGG	0.0220562
2mis	GTTCCGGAACCAATGCACAGAGG	GTTCCGGAAgCAcTGCACAGAGG	0.018781
On	AAGCCACCAACGCTGATCCACGG	AAGCCACCAACGCTGATCCACGG	0.856853
1mis	AGGTTCCTGGCGAAACACGGCGG	AGGTTCCTGGCGAAACcCGGCGG	0.883286
1mis	ACCCCAGCTACGTAAAAGATCGG	ACCCCAGCTACGTAAAAGgTCGG	0.539202
1mis	GCAGGACTGGTGATTGGACACGG	GCAGGACcGGTGATTGGACACGG	0.716762
1ins	ATGTTGTCCCGAAGGTACGAAGG	ATgGTTGTCCCGAAGGTACGAAGG	0.459473
3mis	ATTCCTGGGATCAATATCTGTGG	ATTCCTaGGATCAATtTCcGTGG	0.0290455
2ins	AGTACCTTTGCCCTCAGGCGAGG	AGTACCTTTcGCcCCTCAGGCGAGG	0.0142739
2mis	AGTAGACGTAGTCCCCCTTGCGG	gGTAGACGTcGTCCCCCTTGCGG	0.719424
On	AAGCATGGCTTGTAGACCCGAGG	AAGCATGGCTTGTAGACCCGAGG	0.328662
2mis	GGTCCTTCGAGAGTACCGGAAGG	GGTtCTgCGAGAGTACCGGAAGG	0.90643
6mis	ATACTGAGGCTACCCTACCGAGG	ATACTGAaGCcACCaTcCgcAGG	0.0145816
1mis	GCAGGTCCTTGCAGTTGCGTGGG	GaAGGTCCTTGCAGTTGCGTGGG	0.79387
1mis	GCCTCGCATTGCTTTCTACGCGG	GCCTCGCATTGtTTTCTACGCGG	0.945624
1mis	GGATTCTGTAGTGATTGTCTTGG	GGATTCaGTAGTGATTGTCTTGG	0.96151
1mis	ACTCTTAAAGGGGTTACTGGTGG	ACTCTTAAAGGGGTTACTGtTGG	0.94182
2ins	GACCTCATAGACATTTGGGAGGG	GACCTCATAGACAcTTTGtGGAGGG	0.0269074
1mis	ACATTACCTTAACCCTCTGGAGG	ACATTACCTTAACCCTCTcGAGG	0.71927
1mis	GGTCCTTCGAGAGTACCGGAAGG	GGTCCTTCGAGAGTACCGcAAGG	0.95298
1mis	AATGGCCTATGATCGATACATGG	AATGGCCTATtATCGATACATGG	0.671458
2mis	ACTCATTCCTGCCTATCACCGGG	ACTCATTCCTGaCcATCACCGGG	0.0990849
mix	GATCAATACTGGAACAGCACAGG	GATCAATcCTGGACAGCACtAGG	0.0211698
2mis	GGGAGCCTATCTCATCCACGGGG	GGGAGCCcATCTCgTCCACGGGG	0.0807775
1mis	AGCTGGTCGCTCTCCTCAGCAGG	AGCTGGTCGCTCTtCTCAGCAGG	0.174313
1mis	AGTCCAGAGTATCCAAGACAGGG	AGTCCAGAGTATCCAcGACAGGG	0.872644
1mis	ATGACCATAGATTTGTTTCGAGG	ATGACCATAGATgTGTTTCGAGG	0.481758
1mis	GGTTCCTTGACGGGTCCCGGAGG	GGTTCCTTGcCGGGTCCCGGAGG	0.907952
1ins	GCAGCTAGATTCACTTCTAGGGG	GCAGCTAGATTCACTTCTAgGGGG	0.711046
1mis	AGCACATCTCACAAAACCTAGGG	AGCtCATCTCACAAAACCTAGGG	0.74015
1ins	AGGACCCTACGGCCTTCGCGCGG	AGGACCCTACGgGCCTTCGCGCGG	0.923334
6mis	ATACTGAGGCTACCCTACCGAGG	ATgCTtAGGCaACCCactCGAGG	0.0112109
1mis	AGACAGCAAATCTTCCACCAAGG	AGACAGCAAATCTTCCACaAAGG	0.65047
1mis	GTGGAGTCTAGACTTCCCCAAGG	GTGGAGTCTAGcCTTCCCCAAGG	0.78438
1mis	GTAGACGAACCGGATGTCAGCGG	GTAGACGAACCGGATGaCAGCGG	0.574037
2mis	AGGACCCTACGGCCTTCGCGCGG	cGcACCCTACGGCCTTCGCGCGG	0.833634
1mis	GGCCCACTCACAGTCTAGGGTGG	GGtCCACTCACAGTCTAGGGTGG	0.998258
1mis	AGGTTCCCGACTGTTTCCAAAGG	AGGTTCCCGACTGaTTCCAAAGG	0.966752
1mis	AACATCTTCATGCCTATGTGAGG	AACATCTTCtTGCCTATGTGAGG	0.977137
1ins	AGGTTCCCGACTGTTTCCAAAGG	AGGTTCCCGACTGTTaTCCAAAGG	0.135348
1ins	ATCCCTTTGAAGTATGCTGTAGG	ATCCCTTTGAAGTATGCTGgTAGG	0.506981
1mis	GACGCTGGAGGAGCCAGACATGG	GcCGCTGGAGGAGCCAGACATGG	0.664465
1mis	GACACCCATCCGTGAACCCCAGG	GACgCCCATCCGTGAACCCCAGG	0.765941
1mis	GATGCTTCTCGAACAAAACAGGG	GATaCTTCTCGAACAAAACAGGG	0.708487
1del	AGCCTGCATAGACGGCGCCCGGG	AGCCTGCATAGAGGCGCCCGGG	0.0216256
2del	GGTATCCGATCCAATTGCAGTGG	GGTACGATCCAATTGCAGTGG	0.0225671
1mis	GCCCCCGGGTACCTTGTAGGTGG	GCCtCCGGGTACCTTGTAGGTGG	0.941931
6mis	GAGGGTCCAGTGTCCAACCAGGG	GActGcCCAGatTCCAcCCAGGG	0.0698473
1mis	GGGTACTCGCAACGACAATGGGG	GGGTACTCGCAACGACcATGGGG	0.574398
1mis	ACTCACCTGCTTCCCCACTTTGG	ACTCACtTGCTTCCCCACTTTGG	0.757388
1mis	ATGTAACTCATCTCAAATAATGG	ATGTAACTCATCTgAAATAATGG	0.0177664
4mis	GCCAGCTTTCTCCCACGTGGTGG	GCCtGCTTTCTtgCACGcGGTGG	0.0502822
1del	GGTTCCCTGTGATCTTCATGGGG	GGTTCCCTGTGATCTTCAGGGG	0.675584
1mis	AGGACCATCCCTTTGAGTATCGG	AGGACCATCCgTTTGAGTATCGG	0.3154
mix	GCTACACCGTGCAATACCCGGGG	GTACAcCCGTGCAATACCCcGGG	0.0299915
1mis	GCAGTCCATCCCCTGGACGGAGG	GCAGTCCATCCCCTGaACGGAGG	0.916945
1mis	GTCCTCCAGCTGCAGCACCTGGG	GTCCTCCAtCTGCAGCACCTGGG	0.658328
1mis	AACTCATCTTCCGTTCCATGGGG	AACTCAgCTTCCGTTCCATGGGG	0.948721
1ins	GGTCCGAGACAATGAAGGCATGG	GGTCCGAGACAATGAtAGGCATGG	0.200077
1mis	ACAACCTCTTCAACACAACCTGG	ACAACCTCTTCAACtCAACCTGG	0.659519
1mis	GTGCACCGGTTGCTCCGCAAGGG	GTGCcCCGGTTGCTCCGCAAGGG	0.974546
1mis	AATCTGTAAGTGCCATCCAGGGG	AATCTGTAAGTaCCATCCAGGGG	0.520649
1mis	AGCTCTTCCAGAGCTCCGGGTGG	AGCgCTTCCAGAGCTCCGGGTGG	0.980437
1mis	GGCACATTCCATGACAGTACAGG	GGCACATTCCATGACAGTcCAGG	0.663439
1mis	GTGACCACCAGACAGACCTTAGG	GTGACCAtCAGACAGACCTTAGG	0.667557
1mis	GAGCCCGATGAGGACGAGGGTGG	GAGCCCGATcAGGACGAGGGTGG	0.968898
1mis	GGTACTGGCGTTCATAGCTGAGG	GGTACTGtCGTTCATAGCTGAGG	0.853093
1mis	ACTCTGTGATCTTGTCAACGCGG	ACTCTGTGAaCTTGTCAACGCGG	0.907548
1ins	AATTACTACAGGAATTGTGATGG	AAaTTACTACAGGAATTGTGATGG	0.610306
1ins	GGTTCCTTGACGGGTCCCGGAGG	GGTTCCTTGACGGGTCtCCGGAGG	0.472727
1mis	GACCCCGCATTCCGATCCTGAGG	GACCCCGCgTTCCGATCCTGAGG	0.947396
1ins	AGTAGACGTAGTCCCCCTTGCGG	AGTAGACGaTAGTCCCCCTTGCGG	0.710417
1mis	ATTTCTCCTCCTGTGTGTCCAGG	ATTTCTCCTCCTGTcTGTCCAGG	0.298603
2mis	GTCCTCCAGCTGCAGCACCTGGG	GgCCTCCAGCTGCtGCACCTGGG	0.263112
2mis	ACTTACAAAGATCCATAATGTGG	ACTTgCAAAGATtCATAATGTGG	0.24186
1del	ACGGTACCCGTGCGACGTGGAGG	ACGTACCCGTGCGACGTGGAGG	0.756846
1del	AGTGCCAATATTGTCCGAAGAGG	AGTGCCAAATTGTCCGAAGAGG	0.609854
1ins	AGTCTCTGCAGCTGTCATCGGGG	AGTCTCTGCAGCTGTCATcCGGGG	0.982117
1mis	GTTCCAAAAACCCTCACACCAGG	GTTCCcAAAACCCTCACACCAGG	0.800312
1mis	GGCCGTGGATCCAGTTGTCGTGG	GGCCGTGGATCCAGTTtTCGTGG	0.307942
1mis	GGCCCAGGATCTCAGCGAGAAGG	GGCCCAGGAcCTCAGCGAGAAGG	0.721195
4mis	GAGTTACATCTACCGTACCCAGG	GAGTgACATCTAaCGTACtaAGG	0.01332
1mis	GTGTCGCTGGAGAAGTACCGCGG	GTGTCGCaGGAGAAGTACCGCGG	0.981188
N	GGCGCATCCAGGATACGGTCTGG	CCTACACCTGCTGATCACTTAGG	0.00981992
4mis	GGTGTATCACTAGCACACGCTGG	GGTGgATCACTAGtcCACGaTGG	0.0264364
1mis	GACACATGACACCTCCACAGAGG	GACACATGACACCTCaACAGAGG	0.852132
On	GGTGTATCACTAGCACACGCTGG	GGTGTATCACTAGCACACGCTGG	0.678182
1mis	GCTATTCCAGCTCATCCCAGAGG	GCTATTCCAGCTCATCCCAaAGG	0.839904
1ins	ATGGACTCTGTAACCGGGATCGG	ATGGAgCTCTGTAACCGGGATCGG	0.629293
1mis	ACCCACCACAAAGTCCAGTGTGG	ACCCACCACAAAaTCCAGTGTGG	0.63024
4mis	AAAGCACCGGGCATATTTGACGG	AAAGCACCGGGCggATcTaACGG	0.0127151
1mis	AGAAGCAGTACTTGTCCGGGTGG	AGAAGCAGTACTTcTCCGGGTGG	0.0824324
1ins	AAGTCTGACGATACATCACTCGG	AAGTCTGACgGATACATCACTCGG	0.833593
1ins	ATTCTTTATCTGAGCAGCTGGGG	ATTCTTTATCTGAGgCAGCTGGGG	0.0169929
2mis	AGTAGACGTAGTCCCCCTTGCGG	AaaAGACGTAGTCCCCCTTGCGG	0.306348
1mis	AGGTCCTCTATGATGCGGTGAGG	AGGTCCTCTATGATGCGGTtAGG	0.838279
1mis	GGTGAGCATGCACTTAATGTGGG	tGTGAGCATGCACTTAATGTGGG	0.46295
5mis	AAGCCATCCTGGCATATGGAAGG	AAcCCAaCCTcGCATtcGGAAGG	0.018973
mix	GTATGCCCATTACTTCCTAGAGG	GTATttCCCATTACTTCTAGAGG	0.0559053
3mis	AAAGCACCGGGCATATTTGACGG	tAAGCACCGGGCtTATTgGACGG	0.0117036
1mis	GGTCACCAGAAAGACCTACAGGG	GGTCACCAGAAAGACCTACgGGG	0.444864
1mis	AACGGCTCCAATGAGGACCGCGG	AACGGCaCCAATGAGGACCGCGG	0.920726
3mis	ACCACGTCCTGCCCCGAGTGCGG	cCCACGTCCTcCCgCGAGTGCGG	0.020053
1mis	AATCACATCCTGAACCACATGGG	AATCACATCCTGAACCtCATGGG	0.598293
1mis	ACGTTACCTTTACTCCCCGGGGG	ACGTTACCcTTACTCCCCGGGGG	0.673591
1mis	GTGGACCCTAATGATATGTGTGG	GTGGACCCTAATaATATGTGTGG	0.717191
1mis	GGGCGCCGTATCCCTGCGCTCGG	GGGCGCCGTATCaCTGCGCTCGG	0.179167
2mis	AGCAGCTACATCTGGCTACTGGG	AGCAGCgACATCTGGCTgCTGGG	0.0771489
1mis	GGTCTTCAGCGATCTACTCAAGG	GGTCTTCAGCaATCTACTCAAGG	0.873889
1mis	GATCCCGGAAACCACAATAGCGG	GATCCCGGAAACCACAAcAGCGG	0.746232
1mis	GCCCACACGAACTCCTCCGGCGG	GaCCACACGAACTCCTCCGGCGG	0.581265
1mis	GAACGTCTTCTTGTCACATGGGG	GAACGTCTTCcTGTCACATGGGG	0.671699
1ins	AGTGCCAATATTGTCCGAAGAGG	AGgTGCCAATATTGTCCGAAGAGG	0.760154
1mis	GTGCCATCTGCACTCATGTGTGG	GTGCCATCTcCACTCATGTGTGG	0.605726
1mis	ATACAAACAGCAAGGAACGAGGG	ATACgAACAGCAAGGAACGAGGG	0.193873
1ins	ATGTTGTCCCGAAGGTACGAAGG	ATGTTGTCCCGAAGtGTACGAAGG	0.0516307
1mis	AAGTCCCATTAAAACGTCCTCGG	AAaTCCCATTAAAACGTCCTCGG	0.990212
1mis	GCTGCCCGGCAACCCCCGCGAGG	aCTGCCCGGCAACCCCCGCGAGG	0.938848
On	GGGACTCAAGATTGGAGACACGG	GGGACTCAAGATTGGAGACACGG	0.838987
1mis	AGCCCTGAAGTGGTCCAGTGGGG	AGCCgTGAAGTGGTCCAGTGGGG	0.911151
1mis	ACGGCCATCAGCAAGAAGTTCGG	AtGGCCATCAGCAAGAAGTTCGG	0.575602
1mis	GCCAGCCAGTTGAACATAGGTGG	tCCAGCCAGTTGAACATAGGTGG	0.816254
1mis	GGCCAGACCGAGGACCGGGTCGG	GGCCAGACCGAGGACCGtGTCGG	0.793543
1mis	AACCATGACGAATCCCATCTCGG	tACCATGACGAATCCCATCTCGG	0.242775
1mis	GATCAGGACGAATCACGGCGTGG	GATCAGGACGAATCACGGgGTGG	0.962558
2del	GGTATCCGATCCAATTGCAGTGG	GGATCCGATCCAATTGCGTGG	0.0171982
1mis	ACGCTACCCCATAGTCGCGGCGG	ACGCTACCgCATAGTCGCGGCGG	0.806334
1mis	GCTCTCCATCCATGAGACCGAGG	GtTCTCCATCCATGAGACCGAGG	0.91335
2del	GCTCCCTCGGCTTCGCAGCGCGG	CTCCCTCGCTTCGCAGCGCGG	0.914978
1mis	AGTCCCTCAACAGTAATGATGGG	AGTCCCTCAACAGTtATGATGGG	0.850684
On	AGTCCATCTAGGCTTTCAGTGGG	AGTCCATCTAGGCTTTCAGTGGG	0.928169
1mis	ACTATCAGGTAAGTTTGACGAGG	ACTATCAGGTAAGTTTcACGAGG	0.466277
2mis	AGCGTCACCAAGTCCACTGTGGG	AGCGTCACCAAGTgCACaGTGGG	0.0986988
1mis	GAGTGCTCGGGGAGACACCGCGG	GAGTGCTCGGGGAGgCACCGCGG	0.962939
1ins	AGCTCACTCTCTACTCAGGAAGG	AGCTCACTCTCTcACTCAGGAAGG	0.0434462
1mis	ATCTGTCTGTAAATCCTCTGGGG	ATtTGTCTGTAAATCCTCTGGGG	0.975263
1mis	GCCCAGTGTCCACGTTCCAGCGG	GaCCAGTGTCCACGTTCCAGCGG	0.675213
1mis	GGAGCGGAACGGTCAGTTGGAGG	GGAGCGGAAtGGTCAGTTGGAGG	0.68539
1mis	GGAAAACCAACAGAAGGCGTTGG	GGAAAACCAACAGAAtGCGTTGG	0.18338
1mis	GGGTACCAGGATCTGTACGTTGG	GGGTAgCAGGATCTGTACGTTGG	0.731896
2mis	GGGCTTCTTACATACCGAGTGGG	cGGCgTCTTACATACCGAGTGGG	0.730472
6mis	GCTCCCTCGGCTTCGCAGCGCGG	tCTgtCaCGGaaTCGCAGCGCGG	0.0225765
1mis	AGCTCACTCTCTACTCAGGAAGG	AGCTCACTCTCTACTaAGGAAGG	0.956991
1mis	GGACTGATGCAAACAGCTCTGGG	GGACTGATGCAAACAGCTCcGGG	0.18826
1mis	GGGACTTGACACCAGCCACTTGG	GGGACTTGACACCAGCCACcTGG	0.650544
6mis	AGCCGTTCCAGAGCACACTGTGG	taCCGTcCCAcAtCACACcGTGG	0.0463129
2ins	GCTTGTCCAAGTAACCGACTGGG	GaCTTGTCCtAAGTAACCGACTGGG	0.598128
1mis	GGGCTACGTGGGTAACCTACAGG	GGGCTACGTGGGTAACCTAtAGG	0.387888
1mis	ACTTACCCGGCACACCTCAGTGG	cCTTACCCGGCACACCTCAGTGG	0.860508
1mis	AGTCCAGAGTATCCAAGACAGGG	AGTCCAGAGTATCCgAGACAGGG	0.979021
1del	ATCTCCTACGCTCTATACAAAGG	ATCTCCTACGCTTATACAAAGG	0.0318744
1mis	AAAGCACCGGGCATATTTGACGG	cAAGCACCGGGCATATTTGACGG	0.52953
1mis	GACACATGACACCTCCACAGAGG	GACACATGACACCTCCACtGAGG	0.845916
2mis	GAGCATCCGGAACGTCACAGAGG	cAGCATCCGGAACGTgACAGAGG	0.871955
1ins	GAGCATCCGGAACGTCACAGAGG	GgAGCATCCGGAACGTCACAGAGG	0.961162
1mis	GGCCTAGTGGGGGACACAGAGGG	GGCCTAcTGGGGGACACAGAGGG	0.792674
1mis	GTTCTGGAAGAACTCCTGTAAGG	GTTCTGGAAGAACTCCgGTAAGG	0.581789
4mis	GCTCAGCCTCTAGTACCTCCAGG	cCTCAGCCTCTcGTAaCTCaAGG	0.0224742
1mis	AGTCTGGGAGTTCTTGGCATGGG	AGTCTGcGAGTTCTTGGCATGGG	0.899409
1ins	ACCGCTAGGTATCCGCACTGTGG	AtCCGCTAGGTATCCGCACTGTGG	0.911228
5mis	ACCGCTAGGTATCCGCACTGTGG	ACtGCTAGaTcTaCtCACTGTGG	0.0396161
2mis	AGTGCCAATATTGTCCGAAGAGG	AaTGCCAATATTGTCCGAtGAGG	0.749322
2mis	GGTCCGTGCGGAGCACCCCGGGG	GtTCgGTGCGGAGCACCCCGGGG	0.172717
1del	GAAGCACTCGTTGAGCGTGGGGG	GAAGCACTCGTTGAGCTGGGGG	0.0139606
1mis	ATTTCCAATAATTGAGGCAGTGG	ATTTCCAATAtTTGAGGCAGTGG	0.119721
2mis	ATGGACTCTGTAACCGGGATCGG	ATGGtCTtTGTAACCGGGATCGG	0.459755
1mis	AGTCCATCTAGGCTTTCAGTGGG	AGTCCcTCTAGGCTTTCAGTGGG	0.930418
2mis	ATCCCCCCACACGAACTCTGCGG	ATCCCCgCtCACGAACTCTGCGG	0.348661
1mis	GTTCTCAAATGGAAGACCATGGG	GTTCTCAAtTGGAAGACCATGGG	0.763174
1mis	GATTGCTCAAAGAACTCCAGGGG	GATTGCTCAAAGAgCTCCAGGGG	0.49078
1del	GTTCCGGAACCAATGCACAGAGG	GTCCGGAACCAATGCACAGAGG	0.911954
1mis	ATATCGTGTATAGAGGTGCTGGG	ATATCGTGTATAGtGGTGCTGGG	0.751314
1ins	GGTGTATCACTAGCACACGCTGG	GGTGTATCACTAtGCACACGCTGG	0.121122
5mis	GCTCAGCCTCTAGTACCTCCAGG	ttTgAGCCTCTAGTcCaTCCAGG	0.301164
2mis	AGCGTCACCAAGTCCACTGTGGG	AGCcTCACCAAGTCCACTaTGGG	0.921759
1mis	GACATCTCCAGACTACAGCCTGG	GACATCTCCAGcCTACAGCCTGG	0.843283
2del	GCTCGACTACGTGTACGGAGCGG	GCTCGATAGTGTACGGAGCGG	0.210221
1mis	AGCCCCGGACCAGAATTCGGAGG	AGCCCCGGACCAGAAgTCGGAGG	0.926552
1mis	GGTGCTGCCTACATAGGCAGCGG	GGTGCTGtCTACATAGGCAGCGG	0.390421
1mis	ACCCAACCAGAACCTCTCCGAGG	ACCCAACCAGAACCTCTCCaAGG	0.802693
1mis	GGAGCCTCGCTCCCACTCAGAGG	GGAGCCTCGCTaCCACTCAGAGG	0.812336
1mis	GATGTCCTACGATCGTTACGTGG	GATGTCCTACGATCGTTgCGTGG	0.954454
1mis	GACACCCCCATCTAAGGTTATGG	GAaACCCCCATCTAAGGTTATGG	0.840143
2mis	GGGCCGAGCCTAGCACAGTGAGG	GGGCgGAGCgTAGCACAGTGAGG	0.0203832
1mis	AGACTCGGTGATCCGCTGATCGG	AGACTCcGTGATCCGCTGATCGG	0.482319
1del	GAAGATCGAAGAAGAGTCCGAGG	GAAGATCGAAGAGAGTCCGAGG	0.0988188
1mis	ACCCACCACAAAGTCCAGTGTGG	ACCCACCACAAcGTCCAGTGTGG	0.645769
2mis	GCTCCCTCGGCTTCGCAGCGCGG	GCTtCgTCGGCTTCGCAGCGCGG	0.681976
1mis	ACTCCAATGCCCCACAACAAGGG	ACTCCAATGtCCCACAACAAGGG	0.872886
1del	GCCCCGCAGGATGTTCGATGTGG	GCCCCGCAGGATGTCGATGTGG	0.0134763
1mis	GTACCAGGGCACTTTGCGAAGGG	GTACCAGGGCACTTTGCGAtGGG	0.394313
1ins	ACGCTTCATCAATGTTGGGATGG	ACGgCTTCATCAATGTTGGGATGG	0.894022
1mis	GAAGCCCGTGATGCACTCAAAGG	GAAGCCCGTGAgGCACTCAAAGG	0.788534
6mis	ACGCTTCATCAATGTTGGGATGG	cCGCggCtTgAATGTTGGGtTGG	0.0219148
1mis	AGCTATTCAGTGCTATACTGAGG	AGCaATTCAGTGCTATACTGAGG	0.862761
3mis	ATGGACTCTGTAACCGGGATCGG	ATGGACTgTGTcACCtGGATCGG	0.0522932
1mis	GCCCACAGCTAGGATTCGAAGGG	GCCgACAGCTAGGATTCGAAGGG	0.0963522
1mis	ATGCCGTGCTTGTTCATGCACGG	ATGCCGTGCTTGTTCATtCACGG	0.357805
On	GCTCTCCATCCATGAGACCGAGG	GCTCTCCATCCATGAGACCGAGG	0.914436
2del	AGTAGACGTAGTCCCCCTTGCGG	ATAGACGTAGTCCCCTTGCGG	0.0158461
1del	GGTCCAAGTATGACTAGAGTTGG	GGTCCAAGTATGACTAGGTTGG	0.00707271
1mis	AAGTCAGGCCTAGACATGAGTGG	AAGTCAGGCCTAGAaATGAGTGG	0.90046
1mis	GGATTCTGTAGTGATTGTCTTGG	GGATTCTGgAGTGATTGTCTTGG	0.940131
1mis	GCTGCACCGAGTCGTAGTCGAGG	GCaGCACCGAGTCGTAGTCGAGG	0.833019
1mis	ATGGGGTCTTCTCCATACAAAGG	ATGGGcTCTTCTCCATACAAAGG	0.649259
1mis	ATCACGGGTTCCAACCTCCAGGG	ATCACGGGTaCCAACCTCCAGGG	0.944139
1mis	ATGACGCCGGCTCTGACGCAGGG	ATGtCGCCGGCTCTGACGCAGGG	0.506917
1mis	ACTCTGTGATCTTGTCAACGCGG	ACTCTGTGATCTTGTCAgCGCGG	0.920893
1mis	GCAGTTCCAGTAACCTCCGGCGG	GCAGTTCCAGTAcCCTCCGGCGG	0.896485
1mis	AGAAACCCATGGACCATGTGGGG	AGAAACCCtTGGACCATGTGGGG	0.81285
1mis	AGCCACGGCGTCGTCCACCCGGG	AGCCACGGCGTCGTCCACtCGGG	0.729299
4mis	AGCCGTTCCAGAGCACACTGTGG	AGCCGTTCCAGgGtAtACaGTGG	0.0165569
1del	GACCTCATAGACATTTGGGAGGG	GACCTCAAGACATTTGGGAGGG	0.889747
On	GCTTCCACCAACGCCTGGAAGGG	GCTTCCACCAACGCCTGGAAGGG	0.949698
1mis	GCTCCTCGTTATCGTGACCCCGG	GCTgCTCGTTATCGTGACCCCGG	0.829086
1ins	AGGTTCCCGACTGTTTCCAAAGG	AGGTTCCCGACTcGTTTCCAAAGG	0.138252
1mis	GAGTCTATTGCCATTGCCCAAGG	GAGTCTATTGCCATcGCCCAAGG	0.84842
1mis	GGAGCCCTGTGACTCGAACGAGG	GGAGCCgTGTGACTCGAACGAGG	0.754601
1ins	GGTCCGAGACAATGAAGGCATGG	GGTCCGAGACAATGAAGGaCATGG	0.210676
3mis	AAGCCATCCTGGCATATGGAAGG	AAGtCtTCtTGGCATATGGAAGG	0.0577906
1del	GTAGGCAGGATGATCCTTGGCGG	GTAGGCGGATGATCCTTGGCGG	0.470896
2mis	ACTTACAAAGATCCATAATGTGG	ACaTACAcAGATCCATAATGTGG	0.092852
2mis	AAGTCTGACGATACATCACTCGG	AAtTCTGACGtTACATCACTCGG	0.0756296
1mis	ACTTCAGCGACGACAGCAAGAGG	ACTTCAGCGACtACAGCAAGAGG	0.820113
2ins	AGTGCCAATATTGTCCGAAGAGG	tAGTGCCAATtATTGTCCGAAGAGG	0.721192
1mis	AGCCACGCAGACCATCGCCTGGG	AGCCACGCAGAtCATCGCCTGGG	0.699461
1mis	ATTCAGGGAGCTCAGCTGTTGGG	ATTCAGGtAGCTCAGCTGTTGGG	0.43008
5mis	ATGGCCAAATATGATCTCCCAGG	ATcaCCAcATATGATCTtaCAGG	0.0208048
1mis	GAGTCCATGCCGCTGCGTGAGGG	GAGTCCtTGCCGCTGCGTGAGGG	0.886389
1mis	GGTTCTTATAGTGAAAACTCAGG	GGTTCTTATAGTGAAAACTgAGG	0.962688
1mis	GTTCCAAAAACCCTCACACCAGG	GTTCCAAAAACCCTCACACaAGG	0.791259
1mis	GGTCGCATAGGCTCACCGAGAGG	tGTCGCATAGGCTCACCGAGAGG	0.82167
1ins	GGGCTTCTTACATACCGAGTGGG	GGGCTTCTTACATACtCGAGTGGG	0.726062
1mis	GGTGTATCACTAGCACACGCTGG	GGTGTATCACTAGCAgACGCTGG	0.052742
5mis	AGCCGTTCCAGAGCACACTGTGG	AGCCGaTCCAGAtCgCgtTGTGG	0.0151982
4mis	ACGCTTCATCAATGTTGGGATGG	gCGCTTCATCAATtcTGGGgTGG	0.0171923
2mis	GCTCAGCCTCTAGTACCTCCAGG	GtaCAGCCTCTAGTACCTCCAGG	0.277629
1mis	AAGGCTGGCTCCTCGATCAGCGG	AAGGCTGGCTCCTgGATCAGCGG	0.225152
1del	GCCCCGCAGGATGTTCGATGTGG	GCCCCGCGGATGTTCGATGTGG	0.650387
1mis	GGCCGTGGATCCAGTTGTCGTGG	GGCCGTGGATCCAGTTGcCGTGG	0.646477
1mis	ACTCTTCGATAGCCTCGGGCTGG	ACTCTTCGATAGCCTCaGGCTGG	0.902909
1mis	GGCGCATCCAGGATACGGTCTGG	GGaGCATCCAGGATACGGTCTGG	0.739346
1mis	GGTAACCCAGATGGACGCGGCGG	GGTAACCCAGtTGGACGCGGCGG	0.726172
1mis	AGGACCTCGGCATCTCGCAGGGG	AGGACCTCGGCATtTCGCAGGGG	0.929719
2mis	AGATGACCAGGATGCTACAGCGG	AGtTGACCAGGATGCTACAcCGG	0.765092
1del	AGCGTCACCAAGTCCACTGTGGG	AGCGTCACCAAGTCCACTGGGG	0.577173
1mis	ACCCCAGAATCAAAAGACTTGGG	ACCCCAGAATCtAAAGACTTGGG	0.375414
1mis	GAATGACCCACAGCCTGAGGAGG	GAATGACCCACAaCCTGAGGAGG	0.471309
4mis	ACTGGTCCCCGTGTTTCTGGCGG	ACTccTCCCCGTGTcTCTGaCGG	0.03491
1mis	GCTCTCCTACTCGTACCCGCAGG	GCTCTCCTACTCGTgCCCGCAGG	0.983629
1mis	ATCGGGCTTCACCGCCACCAGGG	ATCGGGCTTCACCGCCcCCAGGG	0.872489
1mis	GCCTACCGAGTGATTCCGGCCGG	GCCTACCGgGTGATTCCGGCCGG	0.60474
1mis	GCCAATCGAATCGTCCTGGGAGG	GtCAATCGAATCGTCCTGGGAGG	0.881195
2mis	ATAGGCGGTCACCCAAACGAAGG	cTAGGCGGTCACCCtAACGAAGG	0.462561
1mis	GCTACTGAGGCAGAAACGGGAGG	GCTACTGAGGCAGAAACaGGAGG	0.702941
6mis	AGTGCCAATATTGTCCGAAGAGG	AGTGtCAAaATgaTaCGAAcAGG	0.0140209
1mis	GTCACCCCACACTGACTCGCCGG	GTCACCCCACACTGgCTCGCCGG	0.751533
4mis	ATGGTTCCCCCAGCCCACAGTGG	ATGGTgCCCCaAtCCCACAcTGG	0.362288
2mis	GGTATCCGATCCAATTGCAGTGG	GGTATCCaATCCAAcTGCAGTGG	0.596094
1mis	AATTCACATTGCCCTGATTGTGG	AATTCcCATTGCCCTGATTGTGG	0.908685
1mis	ACCCAACCAGAACCTCTCCGAGG	tCCCAACCAGAACCTCTCCGAGG	0.804714
1ins	ATGACCATAGATTTGTTTCGAGG	ATGACCATAGATTTGTTTtCGAGG	0.33085
1mis	AGGGCGTCATGAGGACCCAGGGG	AGGGCGTCATGAGGtCCCAGGGG	0.790652
1mis	GGGACCCAGGAAGTTGACCAGGG	GGGACCCAGGAAGTTGACCgGGG	0.869304
5mis	ACTCGAACTCTCCCCATGTGTGG	ACTCGAACcgTgCCCgTGTcTGG	0.0200656
1mis	GGTTCCCTGTGATCTTCATGGGG	GGTTCCCTGTGATCTTCATtGGG	0.963312
2mis	GAGGACCGAGTCTGCCTGGGAGG	GAGGACCcAGTCTtCCTGGGAGG	0.626481
1mis	ACCCAACCAGAACCTCTCCGAGG	ACCCAACCAGAAaCTCTCCGAGG	0.788226
1del	GCCACGTCCAGAGTGCGCGTGGG	GCCACGTCCAGAGTGCGCGGGG	0.0187997
1del	ATGACCATAGATTTGTTTCGAGG	ATGACCATAGATTGTTTCGAGG	0.283479
1mis	GCTCGGTCTTGTACTTCGGATGG	GCTCGGTCTTGTAaTTCGGATGG	0.136096
1del	GGAGCTTGGAGATGCTCACGGGG	GGAGCTTGGAGTGCTCACGGGG	0.309039
1mis	GGGCTCAGGAGGAATATGAGCGG	GGGCTCgGGAGGAATATGAGCGG	0.987079
5mis	GCCTTCCATTCAAGTACAAGGGG	GCgTgCCATTCAtccACAAGGGG	0.0190777
5mis	ATGGACTCTGTAACCGGGATCGG	AgtGACTCTaTAcCgGGGATCGG	0.0171272
1mis	ACCAACCGCATAATGCCCAGAGG	ACCAACCGCATAATGgCCAGAGG	0.187085
1ins	GGTCGTGTCCTTCGTCGTCGGGG	GGTCGTtGTCCTTCGTCGTCGGGG	0.910004
6mis	GCCAGCTTTCTCCCACGTGGTGG	GttAGCaTTaTCCCACGgcGTGG	0.0167612
1ins	ATCCCCCCACACGAACTCTGCGG	ATCCCCCCACAcCGAACTCTGCGG	0.359786
6mis	GCTCCCTCGGCTTCGCAGCGCGG	tCTCCCTCGataaCGCAGgGCGG	0.040228
N	GACCTCCACAGGGCCACCCAGGG	AAAGAAACAATAAAACCACGTGG	0.0335849
1mis	ACGCTACCCCATAGTCGCGGCGG	ACGtTACCCCATAGTCGCGGCGG	0.829378
1mis	GGTCGCATAGGCTCACCGAGAGG	GGTCGCATAGGCTgACCGAGAGG	0.035793
3mis	ACCGCTAGGTATCCGCACTGTGG	ACCGCTAaGTAcCaGCACTGTGG	0.0120148
1ins	GGGCTTCTTACATACCGAGTGGG	GGGgCTTCTTACATACCGAGTGGG	0.848498
1mis	AGACATTCGAAGGCAGCAAGAGG	AGACATTCGAAGGCAGCAcGAGG	0.650314
1ins	GCCACCCGCCACCACCTACGAGG	GCCACCCGCCACCACCTACgGAGG	0.895539
1mis	GCCACCCGGTACTCGACCTGCGG	GCCACCCGGTACTCaACCTGCGG	0.833104
1ins	ACCGCTAGGTATCCGCACTGTGG	AgCCGCTAGGTATCCGCACTGTGG	0.715391
6mis	GAGGGTCCAGTGTCCAACCAGGG	GtGGtTCCAGTGgCCcAtCgGGG	0.0661714
1mis	GTGACTCCTCAGTTAAACGAAGG	GTGACTCCTCAGTTAAACcAAGG	0.877109
1mis	ACTCCGACATGTTCTTGCGGCGG	ACTCCGACATGTTCTTGCaGCGG	0.83543
On	GTGGCCCCAAAAGCTATCAAGGG	GTGGCCCCAAAAGCTATCAAGGG	0.905192
1mis	AGGTCCCCGAAAATGGAGCGGGG	AGGTCCCCGAAAATGGAtCGGGG	1
1ins	GTCCTGGATTAAGATAGGCGAGG	GTCCTGGATTAAGATAGGCcGAGG	0.847239
2mis	AGATGACCAGGATGCTACAGCGG	AGATGACCAGGATaCgACAGCGG	0.219046
1mis	GCTCTTGAAATGGCATCCAAAGG	GCTCTgGAAATGGCATCCAAAGG	0.512353
1ins	GGTCCACGAATTGGACACGACGG	GGgTCCACGAATTGGACACGACGG	0.851962
1mis	GAGCATCCGGAACGTCACAGAGG	GAGCATCCGGAAtGTCACAGAGG	0.962148
2ins	ATGGACTCTGTAACCGGGATCGG	ATtGGACTCTGTgAACCGGGATCGG	0.0245034
1mis	GGTCTCGGAAGAGCTCGTCATGG	GcTCTCGGAAGAGCTCGTCATGG	0.931567
1mis	GCTGCATAGAACCGTGCATGGGG	GaTGCATAGAACCGTGCATGGGG	0.536637
2mis	GGTCCTTCGAGAGTACCGGAAGG	GGTtCTTCGAGAGTACtGGAAGG	0.96955
1ins	GATCGCTACTACGACCCCAACGG	GATCGCTACTgACGACCCCAACGG	0.827237
3mis	ATGCAGTCAACAACACAGAGTGG	ATGCAtTCAtCcACACAGAGTGG	0.0260963
2mis	GGCGCATCCAGGATACGGTCTGG	GGCGCATgCAGGATACGaTCTGG	0.232872
1mis	ACTCTCACTGTATAGGCAACAGG	ACTCTCACTGTAaAGGCAACAGG	0.699637
1ins	GTGGAGTCTAGACTTCCCCAAGG	GTGGAGTCcTAGACTTCCCCAAGG	0.78438
1mis	AACTTCAGAAAACCCTTTCAAGG	AACTTCgGAAAACCCTTTCAAGG	0.849403
2mis	AAGGGCCCCGCATACACCGGCGG	AAGGcCCCCGCATACACCcGCGG	0.685601
1del	GCTCAGCCTCTAGTACCTCCAGG	GCTCACCTCTAGTACCTCCAGG	0.665376
1mis	AAGCGCAGGAAAGGAAGTGTTGG	AAGCGCAGGAAAGGAAGgGTTGG	0.718072
1mis	GGCTGCTCACCTTTGAACAGGGG	GGCTGaTCACCTTTGAACAGGGG	0.671534
1mis	GGACCACCAGAGATGTGGATGGG	GGACtACCAGAGATGTGGATGGG	0.858066
On	ATTCTTCAGAGGTCTACCACTGG	ATTCTTCAGAGGTCTACCACTGG	0.664107
6mis	ATGGTTCCCCCAGCCCACAGTGG	AgGcTTCCCCCccCatACAGTGG	0.151673
1mis	GGCACATTCCATGACAGTACAGG	GGCACATTCCATtACAGTACAGG	0.65464
1mis	ACTCATCCGCTTATCGCCCACGG	ACTCATCCGtTTATCGCCCACGG	0.881869
1mis	GGAGGTCCCTCAAGTCTCCGGGG	GaAGGTCCCTCAAGTCTCCGGGG	0.98663
1mis	GGGCCGCACTCACGAAACGCTGG	cGGCCGCACTCACGAAACGCTGG	0.945965
5mis	AAAGCACCGGGCATATTTGACGG	AAAGtgCCGtGCATATTTacCGG	0.0217304
2mis	AGTCTCTGCAGCTGTCATCGGGG	AGTCTCcGgAGCTGTCATCGGGG	0.955155
1mis	GTACCTTCTCCACAATACCCAGG	GTACCTTCTCCACAATtCCCAGG	0.934029
1mis	GCATCTCCCGGTCACGAACGTGG	GCATCTCCgGGTCACGAACGTGG	0.996969
5mis	GAGGGTCCAGTGTCCAACCAGGG	GttGaTCCAGTGTCgAcCCAGGG	0.0104043
1mis	GAAACCAAAAATATATCCACTGG	cAAACCAAAAATATATCCACTGG	0.554795
1mis	ATGCCGTGCTTGTTCATGCACGG	ATGCCGTGCTTGaTCATGCACGG	0.350095
2mis	ACGTTACCTTTACTCCCCGGGGG	gCGTTACCTTTACTCCCCGtGGG	0.649705
1mis	GCCCACAGCTAGGATTCGAAGGG	GCCCACAGCcAGGATTCGAAGGG	0.561492
4mis	GAGGGTCCAGTGTCCAACCAGGG	GAGGaTCCAGTcTCCAACacGGG	0.0257198
6mis	GTGGAGTCTAGACTTCCCCAAGG	GTaGAcTCTAGtCTaCCCatAGG	0.0135566
1mis	AAGCATGGCTTGTAGACCCGAGG	AAGCATGGCTaGTAGACCCGAGG	0.383512
1mis	GCATGACTCTTTCCAGAATGTGG	GCATGACTCTTTCCAGAtTGTGG	0.545931
On	ACGCTTCATCAATGTTGGGATGG	ACGCTTCATCAATGTTGGGATGG	0.895232
1mis	ATGCCCTGTGGACTCAGTTCTGG	ATGCCCTGTGGACTCcGTTCTGG	0.476788
1mis	GGTACTGGCGTTCATAGCTGAGG	GGTACgGGCGTTCATAGCTGAGG	0.856336
1ins	ATTCCTGGGATCAATATCTGTGG	ATTCCTGaGGATCAATATCTGTGG	0.698719
1mis	ACCCAAAACTCACTGCGCTGTGG	ACCCAAAAgTCACTGCGCTGTGG	0.230273
1ins	GGGCTTCTTACATACCGAGTGGG	GGGCTTCTTAtCATACCGAGTGGG	0.830393
1mis	ACTCCAAGACCCAATACAGGCGG	ACTCtAAGACCCAATACAGGCGG	0.962824
1mis	GGGCGAGGCAGCATTCACGCAGG	GGGCGAGGCAGCATTCAaGCAGG	0.271832
6mis	AGGACCCTACGGCCTTCGCGCGG	cGGtCCCTtCGGCCcTCtaGCGG	0.049331
5mis	GATGCCGGAGACCCCAACTGGGG	GATGaCGcAGACCCCAtCctGGG	0.0418007
5mis	GATCAATACTGGAACAGCACAGG	GtTCAATAtacGAgCAGCACAGG	0.0129789
1del	GGCCGCTGGATGTACACGGGCGG	GGCCGCTGGATGTACACGGCGG	0.663625
N	AGCGCCTGAGCAATACGGATGGG	AAACATACTTGCTATTTTATCGG	0.0116568
1ins	GCCCCCGGGTACCTTGTAGGTGG	GCCCCCGGGaTACCTTGTAGGTGG	0.872071
1del	ACTCTTCGATAGCCTCGGGCTGG	ACTCTTCGATAGCCTCGGCTGG	0.343074
1mis	ATTGTTCCAAGTCCACACATTGG	ATTGTTCtAAGTCCACACATTGG	0.888574
1del	ACTCATCCGCTTATCGCCCACGG	ACTCATCCGCTTATCCCCACGG	0.0223678
1mis	AGTCGATTTCAATCTCGTCGGGG	AGTCGATTaCAATCTCGTCGGGG	0.554718
3mis	GCCAGCTTTCTCCCACGTGGTGG	GtCAGtTTTCTCCCcCGTGGTGG	0.0650968
1mis	AGCAGTCCTATCATTCACAAAGG	AGCAGTCCcATCATTCACAAAGG	0.901605
1mis	GCCCATCAAATGTCTCCACGTGG	GCCCATCAAATGTCTCCACcTGG	0.621507
2mis	GGTCCTTCGAGAGTACCGGAAGG	GGTCCcTCGAGAGTAtCGGAAGG	0.894916
2mis	GAGTTCAAGGGTCAGTACCTTGG	GAGTTCAAGtGTCAGTACCaTGG	0.913496
mix	GGAAACCCGTTGGGACCCTGAGG	GaAAACCCGTTGGGcACCTGAGG	0.045279
1ins	GGCGCATCCAGGATACGGTCTGG	GGCGCATCCAGGATACGaGTCTGG	0.406244
1mis	GGGCCCCACGCCGCGCACGTTGG	GGGCCCCACGCaGCGCACGTTGG	0.703765
1mis	AACTTCAGAAAACCCTTTCAAGG	AACTTCAGAAAACCgTTTCAAGG	0.347297
1ins	GCCACCCGCCACCACCTACGAGG	GCCACaCCGCCACCACCTACGAGG	0.899303
1ins	ATGACCATAGATTTGTTTCGAGG	ATGACCATgAGATTTGTTTCGAGG	0.758935
1mis	AGTCCATCTTCGGTGCACCATGG	AGTCCAgCTTCGGTGCACCATGG	0.799969
1mis	GGGTCTGCAGAACTTCATCGAGG	GGGTCTGCAGAACTTCtTCGAGG	0.978122
1mis	GCAGCTCCCAAATACCGCGGCGG	GCAGCTCCCAAATACCGtGGCGG	0.98564
1ins	ATTCCTGGGATCAATATCTGTGG	ATTCCTGGGAaTCAATATCTGTGG	0.662044
1mis	GGTGCTGCCTACATAGGCAGCGG	GGTGCTGCCTACAaAGGCAGCGG	0.165279
2mis	GCTCGACTACGTGTACGGAGCGG	GCTCGACTACGTcTACGaAGCGG	0.837571
1del	GGCGCATCCAGGATACGGTCTGG	GGCGCACCAGGATACGGTCTGG	0.645471
1del	GGGAGCCTATCTCATCCACGGGG	GGGGCCTATCTCATCCACGGGG	0.885252
3mis	AGTGCCAATATTGTCCGAAGAGG	AGTGCCAAgATTGTCgaAAGAGG	0.0199505
6mis	ATAATCTCAAGTCTTCAGGTAGG	AcAATCaCgAGaCTTCAcGgAGG	0.185017
1mis	AGGTCCTCTATAATCTCTCATGG	AGGTCCTCTATAATCTCTtATGG	0.952122
1ins	GTCCTGGATTAAGATAGGCGAGG	GTCCTGcGATTAAGATAGGCGAGG	0.819835
1mis	GGTCTGGGCCATTCTTAGCCGGG	cGTCTGGGCCATTCTTAGCCGGG	0.564578
1del	GGCCCAGGATCTCAGCGAGAAGG	GGCCCAGGATCTAGCGAGAAGG	0.032399
1mis	ACTCACCTGCTTCCCCACTTTGG	ACTCACCTGtTTCCCCACTTTGG	0.748626
1mis	GCTCCTCCATGCAGCAACCCAGG	GCTCgTCCATGCAGCAACCCAGG	0.845775
1mis	AACAACAGCCACAGCATACGTGG	AACAACAGCCACAGCATACaTGG	0.526173
1mis	GGCACGGGAATCGCACTCCTCGG	GGCACGGGAATCGgACTCCTCGG	0.0327419
1mis	ACGCTTGACATTCATGGACGTGG	AgGCTTGACATTCATGGACGTGG	0.0647205
1mis	GACTTGTCCGTTCTCCGTGTAGG	GgCTTGTCCGTTCTCCGTGTAGG	0.935911
1mis	GATCGATAGTTATCAGTCCCAGG	GATCGATAGTTATaAGTCCCAGG	0.451828
4mis	ATGCAGTCAACAACACAGAGTGG	ATtCgGTCAgCAACACAGtGTGG	0.109631
1mis	GCATGACCAGGAATTCGTGGAGG	GCATGACCAGGAATaCGTGGAGG	0.401297
1del	GGGCCTAGGTCTTTGCGCAGGGG	GGGCCTAGGTCTTTGCCAGGGG	0.0260263
2mis	AAGCCATCCTGGCATATGGAAGG	AAGCCcTCCTGGCAaATGGAAGG	0.619681
1del	ACTCACCTGCTTCCCCACTTTGG	ACTCACCGCTTCCCCACTTTGG	0.466146
1mis	GGTTCCACTGCAGCTGAGAACGG	GGTTCCACaGCAGCTGAGAACGG	0.959006
2del	AATTACTACAGGAATTGTGATGG	ATTACTACAGGATTGTGATGG	0.00883973
5mis	AGTACCTTTGCCCTCAGGCGAGG	gcTAaCTTTGCCCTaAGGaGAGG	0.0170767
2mis	ACTCATTCCTGCCTATCACCGGG	ACTCgTTCCTGCCTATCcCCGGG	0.806209
1mis	GACTTGTCCGTTCTCCGTGTAGG	GACTTGTCCGTTCTCCGgGTAGG	0.593695
1mis	AGTCCACCCAGAATCATGTGCGG	AGTCCACCCAGAtTCATGTGCGG	0.779235
1mis	GCTCTACGTCTACTACTCAGTGG	GCTCTACGTCTACTACcCAGTGG	0.714259
1mis	ATGTCCGGCAGAGGAAAGGGCGG	AaGTCCGGCAGAGGAAAGGGCGG	0.69864
6mis	ACTGGTCCCCGTGTTTCTGGCGG	ACTGGgCtCCGTGaTgCcaGCGG	0.0144099
1mis	GGTCAGAGTCCGAGTCACTGAGG	GGTCAGAGTCCGcGTCACTGAGG	0.961596
6mis	AGCCGTTCCAGAGCACACTGTGG	AGCCGTatCtGAGCACAtccTGG	0.0218399
1mis	GTTGCTTCCATAACCAATGTTGG	GTTGCTaCCATAACCAATGTTGG	0.429973
5mis	ATAATCTCAAGTCTTCAGGTAGG	ATAATCTCttGTCgTCAcGaAGG	0.117595
1del	GTCCTACCAGCCCGTAGCGGCGG	GTCCTACCAGCCCGTAGGGCGG	0.00536319
1mis	GGGCGAGGCAGCATTCACGCAGG	GGGCGAGGCAGCATTCAtGCAGG	0.320066
1ins	AGTACCTTTGCCCTCAGGCGAGG	AGTACCTTTGCCCgTCAGGCGAGG	0.573086
1mis	GATCCCGGTGTACAATGCCCAGG	GATCCCtGTGTACAATGCCCAGG	0.895537
1mis	AATGACCCTATCAGTGCAGGAGG	AATGACCCTATCAaTGCAGGAGG	0.984933
2mis	GGTTCCTTGACGGGTCCCGGAGG	GGcTCCTTGACGGGTCCaGGAGG	0.893263
1mis	AACTCATCTTCCGTTCCATGGGG	AACTCATCTTCCcTTCCATGGGG	0.944124
2del	GGTGTATCACTAGCACACGCTGG	GGTGTATCATAGCCACGCTGG	0.0102994
1mis	ATCCCTAAACCCAGTAAGGATGG	ATCCCTAAACCCAGTAAaGATGG	0.806777
1mis	ATCGGGCTTCACCGCCACCAGGG	ATCGGGCTTgACCGCCACCAGGG	0.857518
1ins	ACTGGTCCCCGTGTTTCTGGCGG	ACTGgGTCCCCGTGTTTCTGGCGG	0.991361
1mis	GCTGACCACACCAACCTACGGGG	GCTGACCACACCAACgTACGGGG	0.837663
1ins	GGAAACCCGTTGGGACCCTGAGG	GGAAACCCGTTGGGACCCTGAcGG	0.752205
1del	GAGGATTCGCTGCACCACGGGGG	GAGGATTCGCTGCACCCGGGGG	0.14279
1ins	GGCGCATCCAGGATACGGTCTGG	GGCtGCATCCAGGATACGGTCTGG	0.77227
1mis	GTGGCCCCGACAGCACTGCAGGG	GTcGCCCCGACAGCACTGCAGGG	0.92053
1mis	GTGCATTGTCACTCATTCCGGGG	GTGCATgGTCACTCATTCCGGGG	0.838178
1mis	AGGTCCCCGAAAATGGAGCGGGG	AGGTCCCCGAAAATaGAGCGGGG	0.983031
1mis	ATGGCCCTTTCAACGTCCTGTGG	ATGGCCCTTTCtACGTCCTGTGG	0.787234
1ins	GGGCTTCTTACATACCGAGTGGG	GGGCTTCTTACATACCGAGcTGGG	0.851176
1mis	GCAGCACCAGCACCGCGACGTGG	GCAGCAgCAGCACCGCGACGTGG	0.853159
5mis	GCCTTCCATTCAAGTACAAGGGG	GCaTTCCAcTCccGTACtAGGGG	0.400453
1ins	AAGCCATCCTGGCATATGGAAGG	tAAGCCATCCTGGCATATGGAAGG	0.651231
1ins	AGCGTCACCAAGTCCACTGTGGG	AGCGTCtACCAAGTCCACTGTGGG	0.926476
4mis	GATCGCTACTACGACCCCAACGG	GATCcgTACTACtAtCCCAACGG	0.0239701
5mis	ACCACGTCCTGCCCCGAGTGCGG	AtCACtTCCTcCgtCGAGTGCGG	0.0231997
5mis	GCCTTCCATTCAAGTACAAGGGG	GCCTTCCAcTCtAtTACggGGGG	0.0397345
2mis	GGTGTATCACTAGCACACGCTGG	GtTGTATCACTAGCACtCGCTGG	0.0545093
2mis	GGGCTTCTTACATACCGAGTGGG	GtcCTTCTTACATACCGAGTGGG	0.78627
1mis	ATCTCGCCTACTGCCCTGCGGGG	ATCTCGCCTACTGtCCTGCGGGG	0.995102
1mis	GGTCCGTGCGGAGCACCCCGGGG	aGTCCGTGCGGAGCACCCCGGGG	0.704797
4mis	ATTCCTGGGATCAATATCTGTGG	ATTaCTaGaATCAATtTCTGTGG	0.0374567
2mis	GATACAGAGATCACCAGCGGGGG	GATACAGgGATCACgAGCGGGGG	0.0504265
1mis	ACTCCGCCACCTTAGCCACGTGG	ACTCCGCCACCTTAGCgACGTGG	0.333096
1mis	GCGGCTCTTCAGTAAATCCTCGG	GCGGCTCaTCAGTAAATCCTCGG	0.829157
1mis	AATTCACATTGCCCTGATTGTGG	gATTCACATTGCCCTGATTGTGG	0.90253
1ins	GGTCGTGTCCTTCGTCGTCGGGG	GGTCGTGTCCTTCtGTCGTCGGGG	0.0536596
1del	GGGACCTAACTCCTATGCATGGG	GGGCCTAACTCCTATGCATGGG	0.964823
1mis	ACGCCAAAGAAGATGAGTCAAGG	ACGCCAAcGAAGATGAGTCAAGG	0.365476
1mis	GTGGCCCCGACAGCACTGCAGGG	GTGGCCCCGACAGCACTcCAGGG	0.929976
1mis	GCTCCTCCATGCAGCAACCCAGG	GCTCCTCCATGCtGCAACCCAGG	0.842477
1del	ACGTTACCTTTACTCCCCGGGGG	ACGTTACCTTTATCCCCGGGGG	0.0146403
1del	GCGCCCTACCTCAGCTACTACGG	GCGCCCTACCTCAGCACTACGG	0.29999
1mis	GGTGCTCCTGTCCATATGAGTGG	GGTaCTCCTGTCCATATGAGTGG	0.881192
1mis	GCCAGGTCTCTGCACTACGTTGG	GCCAGGTCTgTGCACTACGTTGG	0.723601
1ins	ATGTTGTCCCGAAGGTACGAAGG	ATGTTGTCCCGtAAGGTACGAAGG	0.0415707
1ins	GGGCCTAGGTCTTTGCGCAGGGG	GGGCCTAGGTCTcTTGCGCAGGGG	0.122185
2del	ATACTGAGGCTACCCTACCGAGG	ATACTGAGGTACCTACCGAGG	0.0104606
1mis	GCAGCGTCGACTTTACTCGCCGG	GCAGCGTCGAtTTTACTCGCCGG	0.2394
6mis	GCCACCCGCCACCACCTACGAGG	caCACCCGCCACaACaTAaaAGG	0.0100326
1del	ATCCCCCCACACGAACTCTGCGG	ATCCCCCCACAGAACTCTGCGG	0.247814
1del	ACTCATCCGCTTATCGCCCACGG	CTCATCCGCTTATCGCCCACGG	0.892221
1ins	GGTGGCCCACAGCTACACAATGG	GgGTGGCCCACAGCTACACAATGG	0.905672
3mis	AGGACCCTACGGCCTTCGCGCGG	AGGACCCTAtGtCCTTCGCcCGG	0.0412872
1mis	GATCAAACCGGAACTCTCGATGG	GATCAAACCGGAcCTCTCGATGG	0.340681
1mis	ACTGCCAATTACCTTACACGTGG	ACTGCCAATcACCTTACACGTGG	0.635429
5mis	GGTGTATCACTAGCACACGCTGG	GtTGTcTCACTAGacCACtCTGG	0.0155852
2mis	ATGGTTCCCCCAGCCCACAGTGG	ATGaTTCCCCCAGCCCAgAGTGG	0.966913
1mis	GAACCTCCTGGCGTTCTACGTGG	GtACCTCCTGGCGTTCTACGTGG	0.955238
1mis	GATCCTGAACACATAATCCGTGG	GATCCcGAACACATAATCCGTGG	0.604681
2del	GATCGCTACTACGACCCCAACGG	GATCGCTACTACGACCCCCGG	0.0121383
1mis	GCTCTGCTATGTAGAATGTGCGG	GCTCTGCaATGTAGAATGTGCGG	0.37228
1mis	ACATTCGGGTCACTATCTAAGGG	ACATTCGGGTCACTAgCTAAGGG	0.728213
1mis	GCTTGTCCAAGTAACCGACTGGG	GCTTGTCCAAGTAACCGACgGGG	0.591566
1mis	GGAAGACCCGAGCACTCCAGAGG	GGAAGACCCGAGtACTCCAGAGG	0.582158
1mis	ACTCAGTGATGTCTGGCACGCGG	ACTCAGTGtTGTCTGGCACGCGG	0.926
5mis	ACTCGAACTCTCCCCATGTGTGG	ACTCcAACTCTCCtgAaGTtTGG	0.0218851
1mis	ACTGGACCATGCCGCAACAGTGG	ACTGGACaATGCCGCAACAGTGG	0.686071
2del	ATGCAGTCAACAACACAGAGTGG	ATGGTCAACAACACAGAGTGG	0.247889
1mis	GCTCGGCCGCCAAGAAAACGCGG	GCTCGtCCGCCAAGAAAACGCGG	0.763596
1mis	ATCCCTTCAAAGTCTACTGTGGG	ATCCCTTCAAAGTCTAaTGTGGG	0.916931
1mis	GCCAGGTCTCTGCACTACGTTGG	GCCAGGTCTCTGCACTACcTTGG	0.824865
2ins	AGGCTGTCCAGGTCCACTGACGG	AGGCTGTCCAgGGTcCCACTGACGG	0.127706
6mis	ACCACGTCCTGCCCCGAGTGCGG	ACCcCGTCtTttCCCGtGcGCGG	0.0450847
2mis	GGAAACCCGTTGGGACCCTGAGG	GGAAACCCGaaGGGACCCTGAGG	0.632031
1mis	GTCTGCTCTGACCAGAGCTGTGG	GTCTGCTCTGACCAGAGCTcTGG	0.941859
1mis	GACCCCGCATTCCGATCCTGAGG	GAtCCCGCATTCCGATCCTGAGG	0.983579
1mis	GAACGTCTTCTTGTCACATGGGG	GAACGTCTTCTTGTCACAgGGGG	0.435314
4mis	ACGCTTCATCAATGTTGGGATGG	AtctTTCATCcATGTTGGGATGG	0.0184412
1mis	GATCCTGAACACATAATCCGTGG	GATCCTGcACACATAATCCGTGG	0.594014
1mis	ATCAGCTCTCCACTGATGCCTGG	ATCAGCTCTCCACTGATGCtTGG	0.845545
2mis	AGCAGCTACATCTGGCTACTGGG	AGCAGgTACATCTGtCTACTGGG	0.0122973
1mis	AGCCTCGCGAAGATGATAGGGGG	AGCCTCGCGAAGATaATAGGGGG	0.617618
1del	AAGGCTCAGTCCCCACCTCTGGG	AAGGCTCAGTCCCCACCCTGGG	0.0544864
1ins	GAGTTCAAGGGTCAGTACCTTGG	GAGTTCAAGGGTCAGTACaCTTGG	0.53711
1mis	GGAGCCTCGCTCCCACTCAGAGG	GcAGCCTCGCTCCCACTCAGAGG	0.805539
1ins	ATGGTTCCCCCAGCCCACAGTGG	ATGGTTCCCCCAGtCCCACAGTGG	0.912554
1mis	GGCCAGACCGAGGACCGGGTCGG	GGCCAGACCGAGGACgGGGTCGG	0.760964
2mis	ATGCAGTCAACAACACAGAGTGG	ATGCAGTCAACAACACAtAaTGG	0.451222
1ins	ACTCGAACTCTCCCCATGTGTGG	ACTCGAACTCTCCCCAaTGTGTGG	0.491305
1mis	AGTATCCACATGCCATTCTTTGG	AGTATCCACATGCCATTCTcTGG	0.781563
1mis	GAGCGATGTGCCGTTCACCCTGG	GAGCGATGTGCCGTTCgCCCTGG	0.147651
1del	GTATGCCCATTACTTCCTAGAGG	GTATGCCCATTACTCCTAGAGG	0.144391
1mis	GAACACGAGTAGGAACACCAGGG	GAACACGAGTAGGAcCACCAGGG	0.770194
mix	AGGGCAGGGTGAAGGCCCGGCGG	AGGtGCAGGGTGAAGGtCCGCGG	0.0167309
4mis	AGCGTCACCAAGTCCACTGTGGG	AaCGcCACCAAGTaCcCTGTGGG	0.0268597
1ins	AAGGGCCCCGCATACACCGGCGG	AAGGGCCCCGCATACACCGgGCGG	0.934084
1mis	AGTCCCCCATCAGAATCCATGGG	AGTCCCCCATCcGAATCCATGGG	0.801464
1mis	AGCCCGCGTAATCACAAGTGTGG	AGCCCGCGTAATCACAAaTGTGG	0.704537
2mis	ACTGGTCCCCGTGTTTCTGGCGG	ACTGtTCCCCGTGTTaCTGGCGG	0.928677
1mis	GGCTCCGAGACCCTTTGGCCCGG	GGCTCCGAGgCCCTTTGGCCCGG	0.632668
1mis	AAATGTCTTCCCAAACACCAGGG	AAATGTCTTCCCAAACAgCAGGG	0.337351
2mis	GATCAATACTGGAACAGCACAGG	GgTCAATACTGtAACAGCACAGG	0.384825
1mis	ACTCTGCACTTTCGGTTGGTAGG	ACTCTGCAgTTTCGGTTGGTAGG	0.653757
2mis	GCTCGACTACGTGTACGGAGCGG	aCaCGACTACGTGTACGGAGCGG	0.72661
1mis	GCTGACTCACGCCACCACAGTGG	GCTGACTCACGCCAtCACAGTGG	0.796752
1mis	GGTATCCGATCCAATTGCAGTGG	GGTAaCCGATCCAATTGCAGTGG	0.643062
2mis	GGTCGTGTCCTTCGTCGTCGGGG	GGTCcTGTCCTTCGTtGTCGGGG	0.163229
1mis	GGTCGCGGGGCAATAACGGGAGG	GGTCGCGGGGCAATAgCGGGAGG	0.835451
1ins	ACGCTTCATCAATGTTGGGATGG	tACGCTTCATCAATGTTGGGATGG	0.909512
1mis	ACTCAGTATCAGCATTCAAGTGG	ACTCAGTATCAGCATTgAAGTGG	0.658654
3mis	AGCCGTTCCAGAGCACACTGTGG	AGCaGTTCacGAGCACACTGTGG	0.042505
1mis	GCTCCCTCGGCTTCGCAGCGCGG	GCTCCCTCGGCTTaGCAGCGCGG	0.822618
1mis	GGTGCCCGACAACTGGCGCGAGG	GGTGCCCGcCAACTGGCGCGAGG	0.598046
3mis	GCTCAGCCTCTAGTACCTCCAGG	GCTCAcCCctTAGTACCTCCAGG	0.143033
1mis	GCTCGCCAAGAGTGTCGGCGCGG	GCTCGCCAAGAGTGTCcGCGCGG	0.839163
1mis	AAGGCTCAGTCCCCACCTCTGGG	AAGGCTCAGTCCCaACCTCTGGG	0.886323
1mis	GGGCCGAGCCTAGCACAGTGAGG	GGGCCGAGCCTAGCACAGaGAGG	0.71591
6mis	ACTCGAACTCTCCCCATGTGTGG	tCTCagACTCcCCCCATagGTGG	0.0274443
6mis	GCCAGCTTTCTCCCACGTGGTGG	GtCAGCTTgCaCCCAaGTacTGG	0.0716834
4mis	GTGGAGTCTAGACTTCCCCAAGG	GTGGAGTCTAGACTgCagtAAGG	0.0126355
1mis	ACGGCGCTTCACATCGTCCGGGG	ACGGCGCTTCtCATCGTCCGGGG	0.403296
2mis	AGGACCCTACGGCCTTCGCGCGG	AGGAaCCTACGGCCTTCGtGCGG	0.870081
1mis	GATCACGCTGTTCCCAGAGAGGG	cATCACGCTGTTCCCAGAGAGGG	0.831597
2mis	GACCTCATAGACATTTGGGAGGG	GACCTCATAcgCATTTGGGAGGG	0.768629
1mis	ATGACATTGTCTCCACAGAAGGG	ATGACATTtTCTCCACAGAAGGG	0.497093
1mis	AGGATCCTGTAGCCTCAGAGTGG	AGGcTCCTGTAGCCTCAGAGTGG	0.976552
2mis	AGTCGATTTCAATCTCGTCGGGG	AGTCGtaTTCAATCTCGTCGGGG	0.553341
1ins	GATCAATACTGGAACAGCACAGG	GATCAAgTACTGGAACAGCACAGG	0.638957
5mis	AGTGCCAATATTGTCCGAAGAGG	AGcGgCcAgATTGTtCGAAGAGG	0.0936212
1mis	GGTCTTTAACCAGAAGAGAGAGG	GGTCTTTAcCCAGAAGAGAGAGG	1
1mis	GGTCCTGTGATGCGTTGTGGAGG	GGcCCTGTGATGCGTTGTGGAGG	0.962111
1ins	GTGGAGTCTAGACTTCCCCAAGG	GTGgGAGTCTAGACTTCCCCAAGG	0.764829
2mis	GCTCAGCCTCTAGTACCTCCAGG	GCTCAGCCTtTAGTAtCTCCAGG	0.0864338
1del	GCTCAGCCTCTAGTACCTCCAGG	GCTCAGCCTCTAGTACTCCAGG	0.00826552
1mis	GAAGCGAAAGCGCCGCTCTGAGG	GAAGCGAAAGCGCCGCTtTGAGG	0.376951
1mis	GGTCTGCTATAATACGGTGGTGG	GGTCTGCTATAATACGGaGGTGG	0.835169
1ins	GCAGATCCAAATCCAGACCGTGG	GCAGATCCAAATCCAGACCGTcGG	0.975446
1mis	GAAGGACGGAAATTATCTCAGGG	aAAGGACGGAAATTATCTCAGGG	0.807057
1mis	AGACAGTGCACATCCAACGTTGG	AGACAGTGCACATCCAACGaTGG	0.548843
2ins	ATGGACTCTGTAACCGGGATCGG	ATGGAtCTCaTGTAACCGGGATCGG	0.180354
1mis	ACTGCCCCAGAGGTCCCTGGAGG	ACTGCCCCAGAGGgCCCTGGAGG	0.631487
1mis	GAACCTGGCGTAGTAGTACCCGG	GAACCTGGCGTAGTAGaACCCGG	0.833432
1del	AACGTTCCTGAAGATAGTCTGGG	AACGTTCCGAAGATAGTCTGGG	0.733923
1del	ATGTCCAGTCGGATCGTTGGGGG	TGTCCAGTCGGATCGTTGGGGG	0.9464
1mis	AGGACTTCCTGGCAGGACAAGGG	AGGACTTCCTGGCcGGACAAGGG	0.890257
2mis	AAGCCATCCTGGCATATGGAAGG	AcaCCATCCTGGCATATGGAAGG	0.635665
N	ACTCAGTGATGTCTGGCACGCGG	TGTACTAGGGCTTTTAAGACGGG	0.0260951
1mis	ATTCCTCTTGCCATATGTATTGG	ATTCCcCTTGCCATATGTATTGG	0.668492
2mis	ATGGTTCCCCCAGCCCACAGTGG	ATGGgcCCCCCAGCCCACAGTGG	0.690522
1mis	GGCCAGTGCATGTATGACGGGGG	GGCCAGTGCATGTcTGACGGGGG	0.0150471
2mis	ACTCGAACTCTCCCCATGTGTGG	ACcCGAACTCTCCgCATGTGTGG	0.0174578
1mis	AGACGCCCACAATACCCACGTGG	AGACGCCaACAATACCCACGTGG	0.653564
2ins	GTGGAGTCTAGACTTCCCCAAGG	GTGGAGTCTAGAtCTTgCCCCAAGG	0.0341351
1mis	GGCCGCACCGTAGGTCTCGGTGG	GGCCGCACCGTAGGTCTCGtTGG	0.639478
1mis	GTGTACTCAGTGACGGACAAGGG	GTGTACTCAGTGACGcACAAGGG	0.08465
2mis	AGTCGATTTCAATCTCGTCGGGG	AGTCGATTTCAcTCTCGgCGGGG	0.0332621
1mis	GAGGACCGAGTCTGCCTGGGAGG	GcGGACCGAGTCTGCCTGGGAGG	0.870993
2mis	AGCGCAGGGAGCAGTATACGAGG	AGgGCAGGGAGCAGTATtCGAGG	0.859696
1mis	ATTCTGACAGGTGTTCACCATGG	ATTCTGACAGGTGgTCACCATGG	0.74671
1mis	GCTCATCCTCCTGTCGCTCAAGG	GCaCATCCTCCTGTCGCTCAAGG	0.52714
1mis	GCCTCCCTCATGTCTTGATCAGG	GCCaCCCTCATGTCTTGATCAGG	0.751617
2ins	AAGTCTGACGATACATCACTCGG	AAGTCgTGACgGATACATCACTCGG	0.0269573
2del	ATAGGCGGTCACCCAAACGAAGG	ATAGGCGGTCACCCAACGAGG	0.0327911
1mis	AGGACCATCCCTTTGAGTATCGG	AcGACCATCCCTTTGAGTATCGG	0.4681
1mis	AGTCCATCTAGGCTTTCAGTGGG	AGTCCATCTAGGCTTgCAGTGGG	0.916103
3mis	AGTGCCAATATTGTCCGAAGAGG	AGTGCCgATATTGTCCtcAGAGG	0.0178629
1mis	GGTCGGGCCCATACAGCCAGAGG	GGTCGGGCCCATcCAGCCAGAGG	0.332862
1mis	AGTCTTCACTATCACTCGAGTGG	AGTCTTCACTAcCACTCGAGTGG	0.656454
1mis	GCATCTCCCGGTCACGAACGTGG	GCATCTCCCGGTCACGAtCGTGG	0.995206
4mis	ACTCGAACTCTCCCCATGTGTGG	gCTCtAACaCTCCCCcTGTGTGG	0.0149373
1mis	GGTCAGCAGATATCAGTCCATGG	GGTCAGCAGATATCAtTCCATGG	0.809818
1mis	GGTCCGTGCGGAGCACCCCGGGG	GGTCCGTGCGGAGCtCCCCGGGG	0.686304
2mis	ACTCCAATGCCCCACAACAAGGG	AtTCCAATGCtCCACAACAAGGG	0.786138
2mis	GGTGTATCACTAGCACACGCTGG	GGTGTAcCACTAGCACtCGCTGG	0.117816
1del	GCTCGACTACGTGTACGGAGCGG	GCTCGACTACGTGTCGGAGCGG	0.0195607
2mis	GCCCCCGGGTACCTTGTAGGTGG	GCCCCCtGGTACgTTGTAGGTGG	0.0729356
1mis	ATCACGGGTTCCAACCTCCAGGG	ATCACGGGTTCCtACCTCCAGGG	0.951677
1mis	GGTCCAAGTATGACTAGAGTTGG	GGTCCcAGTATGACTAGAGTTGG	0.844433
1mis	AATCACATCCTGAACCACATGGG	AATCACgTCCTGAACCACATGGG	0.599201
1mis	AGTCAGTCGAGACACAAGGAAGG	AGTCAGTCGAGACAtAAGGAAGG	0.839057
1del	ACTCATTCCTGCCTATCACCGGG	ACTCATTCTGCCTATCACCGGG	0.898738
2del	GTCCTGGATTAAGATAGGCGAGG	GTCCTGGATAAGATGGCGAGG	0.0137928
2mis	GGCGCATCCAGGATACGGTCTGG	GGCGCATtCAGGATACGGgCTGG	0.634365
1del	GGTCGAGGTCCGGTCGAGATTGG	GGTCGAGGTCCGTCGAGATTGG	0.0163189
1del	AGTCTCAGTTGTACCTGATGAGG	AGTCTCAGTTGTACCTGATAGG	0.904224
On	ACTCACAGCTGGCGTACGAGCGG	ACTCACAGCTGGCGTACGAGCGG	0.893991
1mis	GGGGTGTCTGAACAGATCCAGGG	GGGGTGTCTGgACAGATCCAGGG	0.894446
1mis	AGCACCACGTTGACTCGCAGCGG	AGCcCCACGTTGACTCGCAGCGG	0.792407
1del	GCTCGACTACGTGTACGGAGCGG	GCTCGATACGTGTACGGAGCGG	0.836089
1mis	GCCACCCTTTCTAGTCTAATAGG	GCCACCCTTTtTAGTCTAATAGG	0.293102
1ins	AAGCCATCCTGGCATATGGAAGG	AAGCCATCCTGGCATATtGGAAGG	0.212845
1ins	GTCCTCCAGCTGCAGCACCTGGG	GTCaCTCCAGCTGCAGCACCTGGG	0.654556
1mis	GCCAGCTCTCCAATCAACAGGGG	GCCAGCTCTCCAATCAACAtGGG	0.809987
5mis	ACTGGTCCCCGTGTTTCTGGCGG	ACacGTCCCCGcGTTcCTtGCGG	0.0665274
1mis	ACCGCTAGGTATCCGCACTGTGG	tCCGCTAGGTATCCGCACTGTGG	0.870495
1mis	ACTCAGTGATGTCTGGCACGCGG	ACTCAGTGATGTCTGGgACGCGG	0.660544
1mis	ACCAGCCTTATAACAAAGACTGG	ACCAGCCTTATAACAAcGACTGG	0.150229
1del	GAAGCCTGTCAATATAAACATGG	GAACCTGTCAATATAAACATGG	0.469978
1ins	GGCGCATCCAGGATACGGTCTGG	GGCGCATCCAGGATAcCGGTCTGG	0.598962
2mis	GCTCCCTCGGCTTCGCAGCGCGG	GCTCgCTCGGCTTCGaAGCGCGG	0.219633
1ins	ATAGGCGGTCACCCAAACGAAGG	ATAcGGCGGTCACCCAAACGAAGG	0.492395
1mis	AGAGTACCTGAACCAATGCTTGG	AGAGTACCTtAACCAATGCTTGG	0.763045
1mis	ACACATAGTATGGCTGATGGTGG	ACACATAGTATGGCTGgTGGTGG	0.205552
1mis	GGTACCCCCATTGAAGCACGGGG	GGTACCCCCATTGAAtCACGGGG	0.360934
2del	GCTCCCTCGGCTTCGCAGCGCGG	GCTCCCTCGCTTCGCACGCGG	0.0508323
4mis	GATGCCGGAGACCCCAACTGGGG	GAgGCCaGAGACtCCAACcGGGG	0.936456
1mis	ACCCTAATTCGGATAGAGAGTGG	ACCCTAATTCGGgTAGAGAGTGG	0.755786
1mis	ATCTCGCCTACTGCCCTGCGGGG	ATCTCGCCTACTGCCCTaCGGGG	0.978088
1del	AAAGCACCGGGCATATTTGACGG	AAAGCACCGGGCAATTTGACGG	0.0122415
1mis	ATTCTGTGTCAGCTGAATCATGG	ATTCTGTGTCAGCTtAATCATGG	0.523702
2ins	GATCGCTACTACGACCCCAACGG	GATCGCTACTACGACCtCCAACtGG	0.0205886
1mis	GCCTCTCACGTTCACCCCCGAGG	GCCTCTCACGTTCACgCCCGAGG	0.906823
On	AGGTGTTCCAGGTCCAGACGCGG	AGGTGTTCCAGGTCCAGACGCGG	0.967196
1mis	AATGTTTCAGTCATCCTGTGTGG	AATGTTTCAGTCATCCTGTaTGG	0.697552
1mis	ATACAGAAGACCCGTGACAGTGG	AcACAGAAGACCCGTGACAGTGG	0.470904
2mis	GAGGGTCCAGTGTCCAACCAGGG	GAGGGcCCAGTGTtCAACCAGGG	0.988566
2mis	AGCGTCACCAAGTCCACTGTGGG	AGgGTCACCAAGTgCACTGTGGG	0.0457144
2mis	ACTCCAATGCCCCACAACAAGGG	ACTCCAATGgCCCACcACAAGGG	0.0367671
2mis	ACCGCTAGGTATCCGCACTGTGG	ACCGCTAtGTATCCGCACcGTGG	0.576283
1mis	AACACCACCAGGTACATGCAGGG	AACACCACCAGGTACtTGCAGGG	0.934918
3mis	GCTCCCTCGGCTTCGCAGCGCGG	GCTCCtTCGGgTTCGCAGCcCGG	0.0424027
2mis	GAGGACCGAGTCTGCCTGGGAGG	GAGGgCCGAGTCTGCCTGGtAGG	0.824474
1mis	GATCAATACTGGAACAGCACAGG	GtTCAATACTGGAACAGCACAGG	0.635957
2mis	GAGCATCCGGAACGTCACAGAGG	GAGCATCCtGAAtGTCACAGAGG	0.947714
1mis	GGGCCTAGGTCTTTGCGCAGGGG	GGGCCTAGGTCTaTGCGCAGGGG	0.935965
2mis	AGTCGATTTCAATCTCGTCGGGG	AGTCGATTTgAAcCTCGTCGGGG	0.100912
1ins	AGCTCACTCTCTACTCAGGAAGG	AGCTCACTCTCTACTCAcGGAAGG	0.446204
1mis	GCAAACCGTGAAGCAACTGAAGG	GtAAACCGTGAAGCAACTGAAGG	0.614998
1mis	GGCATTCCGAGTCTTTGACAAGG	GGCAcTCCGAGTCTTTGACAAGG	0.985381
1mis	GATGCCATATATTCACTGGGTGG	GATGCCATAaATTCACTGGGTGG	0.734068
2mis	GAGGACCGAGTCTGCCTGGGAGG	GAGGACCGAGTCTGtCTGaGAGG	0.245172
On	ATCCCTAAACCCAGTAAGGATGG	ATCCCTAAACCCAGTAAGGATGG	0.803738
1del	GAACGTCTTCTTGTCACATGGGG	GAACGCTTCTTGTCACATGGGG	0.0650793
1mis	GCTCACCCTCCTCCTCCCCGAGG	GCTCACCCTCCTCCTCCCCaAGG	0.95787
1mis	GAGTCTATTGCCATTGCCCAAGG	GtGTCTATTGCCATTGCCCAAGG	0.849254
1mis	GTATAACCGGGGTTTGACGGTGG	GTATAACCGcGGTTTGACGGTGG	0.830942
1del	AGCTATTCAGTGCTATACTGAGG	ACTATTCAGTGCTATACTGAGG	0.86863
1mis	ACTCTGCCTCAGTACACCCAGGG	ACTCTGCCTCAtTACACCCAGGG	0.852196
6mis	GGCGCATCCAGGATACGGTCTGG	tGaGCATCCgGaAcACcGTCTGG	0.0890693
2mis	GCCAGCAGTGACACAGCGTGAGG	aCCAGCAGTGACtCAGCGTGAGG	0.336205
1mis	GATCAAACCGGAACTCTCGATGG	GATCAAgCCGGAACTCTCGATGG	0.448049
1ins	AAGTCTGACGATACATCACTCGG	AAGTCTGACGATACATCAaCTCGG	0.587813
1ins	AGTGCCAATATTGTCCGAAGAGG	AGTGCaCAATATTGTCCGAAGAGG	0.765138
1mis	AGTCCACGCTCCGCGAGCGGCGG	AGTCCAtGCTCCGCGAGCGGCGG	0.984812
1mis	ACTTATTCAGGCAAGAGCACCGG	ACTTATTCAcGCAAGAGCACCGG	0.913135
1mis	GAGTTCTCCGAGAGCCTCAGTGG	GAGTTCTCCtAGAGCCTCAGTGG	0.84103
1del	GTGCCCGTCTACCTGAAACGAGG	GTGCCCGTCTACCTGAAAGAGG	0.0294413
1mis	AGTTACGGAATCTACAAAGCAGG	AGTTACGGAATgTACAAAGCAGG	0.490666
1del	GGTCCAAGTATGACTAGAGTTGG	GGTCAAGTATGACTAGAGTTGG	0.749051
1ins	AAGTCTGACGATACATCACTCGG	AAGTCTaGACGATACATCACTCGG	0.869307
1mis	ATCATCCCGACAAGAATCCAGGG	ATCATCCCGACAAGAAcCCAGGG	0.890098
2mis	ATTCTTTATCTGAGCAGCTGGGG	AaTCTTTATCTGAGgAGCTGGGG	0.688213
2del	GGGAGCCTATCTCATCCACGGGG	GGGAGCCTATCCATCACGGGG	0.109717
1mis	GAAGGTCCTAAGTACAGACAGGG	GAAGGTCCTAAGTACAtACAGGG	0.840034
1mis	AAAGACTGCCTGATCCACCAAGG	AAAGACTGCCTGATCCAaCAAGG	0.339916
1mis	GGGCAGTATAGGGTGGCCGGCGG	GGGCAGTATAGcGTGGCCGGCGG	0.296534
1mis	GCCTCTCACGTTCACCCCCGAGG	GCCTCTCACGTTCACtCCCGAGG	0.973731
1mis	GGTCTCGGAAGAGCTCGTCATGG	GGTCTCGGAAGtGCTCGTCATGG	0.926655
1del	AAAGCCCACCGCGTTCCGTAGGG	AAGCCCACCGCGTTCCGTAGGG	0.670927
6mis	GAGTTACATCTACCGTACCCAGG	aAaTTAaATCaACaGTtCCCAGG	0.121395
1mis	GTTCCAAAAACCCTCACACCAGG	GTTCaAAAAACCCTCACACCAGG	0.793836
1mis	AGTCTGGGAGTTCTTGGCATGGG	cGTCTGGGAGTTCTTGGCATGGG	0.910526
6mis	GTGGAGTCTAGACTTCCCCAAGG	cTcGAcTgTAGcCcTCCCCAAGG	0.0154926
1mis	GTCTGCTCTGACCAGAGCTGTGG	GTCTGCTCTGgCCAGAGCTGTGG	0.977448
1mis	GCTCCAGAGTTTGCAACCAGTGG	GCgCCAGAGTTTGCAACCAGTGG	0.370925
1mis	GCAACTCTACTACGTCAGTACGG	GCAACTCTACTACGTCtGTACGG	0.412894
On	ATATCGTGTATAGAGGTGCTGGG	ATATCGTGTATAGAGGTGCTGGG	0.747423
1mis	ACTCACCTGCTTCCCCACTTTGG	ACTCACCTcCTTCCCCACTTTGG	0.758046
1mis	GCTCACCCTCCTCCTCCCCGAGG	GCTCcCCCTCCTCCTCCCCGAGG	0.958669
1mis	GAACGTCTTCTTGTCACATGGGG	GAACGTCTTaTTGTCACATGGGG	0.655329
1mis	AATACCGATTTCACTCCCCGAGG	AATACCaATTTCACTCCCCGAGG	0.880657
1mis	ACACACCTAAGTTTAAACTGAGG	ACAaACCTAAGTTTAAACTGAGG	0.790487
1mis	GGAGCCCTGTGACTCGAACGAGG	GGtGCCCTGTGACTCGAACGAGG	0.75456
1mis	AAGACGCTCTCGCTGCACGGTGG	AAGACGCTgTCGCTGCACGGTGG	0.846759
4mis	GCCACCCGCCACCACCTACGAGG	GtCACCCGaaACCAaCTACGAGG	0.031759
1mis	GTCTACAGTAACCAGTACCGTGG	GaCTACAGTAACCAGTACCGTGG	0.974851
1mis	GAGGCCACCAGCAAACGTCGGGG	GAGGCCACtAGCAAACGTCGGGG	0.912485
2mis	GCCTTCCATTCAAGTACAAGGGG	GCCTTCCAgTtAAGTACAAGGGG	0.243109
1mis	AGCCATCCGGTCCAAATTCGGGG	AGCCAaCCGGTCCAAATTCGGGG	0.611902
1ins	ATGCAGTCAACAACACAGAGTGG	ATGCaAGTCAACAACACAGAGTGG	0.801523
1ins	GTATGCCCATTACTTCCTAGAGG	GTATGCCcCATTACTTCCTAGAGG	0.651857
2mis	GGTCGTGTCCTTCGTCGTCGGGG	GGTCGTGTCCcTCGTCGTaGGGG	0.142044
1mis	GCCACCCTTTCTAGTCTAATAGG	GCCACCCTTTCTAGTCTAAgAGG	0.551831
1del	ATTCACTTTGTCCTAAATCGGGG	ATTCATTTGTCCTAAATCGGGG	0.24179
1mis	GTCCACCTGAGCTCACAGGACGG	GTCCACCTGAGCTCACAGGcCGG	0.970956
1ins	ACTCATTCCTGCCTATCACCGGG	ACTCgATTCCTGCCTATCACCGGG	0.877481
1mis	GCTCAGCACCCAGTCACCCACGG	GaTCAGCACCCAGTCACCCACGG	0.92774
2mis	GGTCCCCTTAGCTCTCATGTTGG	GGTCCCCTTcGCTCTCtTGTTGG	0.0892859
1mis	GATGTCCTACGATCGTTACGTGG	GATGTCCTACGATCGTTtCGTGG	0.98698
4mis	GCAGATCCAAATCCAGACCGTGG	GCAGcTCCAAgTCCAtACaGTGG	0.0804392
1mis	ACCACCGCGTCCACGCTGCGGGG	ACCACCGCGTCCAtGCTGCGGGG	0.755531
1mis	ATTTCTCCTCCTGTGTGTCCAGG	ATTTCTCCTCCTGTGgGTCCAGG	0.455577
1ins	GCTTGTCCAAGTAACCGACTGGG	GCTTGTCCAAGTAACCGACTGtGG	0.524403
6mis	AGCCGTTCCAGAGCACACTGTGG	AcCCGgTCCtGAtCACcCTaTGG	0.059806
1mis	GCCACGTCCAGAGTGCGCGTGGG	GCCACGTCtAGAGTGCGCGTGGG	0.655761
4mis	GGTGTATCACTAGCACACGCTGG	GGTGTAaCACgAGCAagCGCTGG	0.00962064
1mis	GGGCCGGAGCTCCGCCACCGAGG	GGGCCcGAGCTCCGCCACCGAGG	0.996565
1mis	GAGCCCACACCATTAGTCCGAGG	GAGaCCACACCATTAGTCCGAGG	0.966104
1del	AATGTCGGTAAGTATTGCGTGGG	ATGTCGGTAAGTATTGCGTGGG	0.824787
1mis	AGCCCTGAAGTGGTCCAGTGGGG	AGCCCTGAAGcGGTCCAGTGGGG	0.974021
1mis	ATTGGGTCCTCCCAATACAGTGG	ATTGGGaCCTCCCAATACAGTGG	0.361198
2mis	GCCTTCCATTCAAGTACAAGGGG	GCgTTCCATTCAAGTtCAAGGGG	0.159906
1mis	AAATCCCACTGTATTCACAATGG	AAAcCCCACTGTATTCACAATGG	0.757691
1mis	AGAACCCTAAGAGAATTCTGGGG	AaAACCCTAAGAGAATTCTGGGG	0.612206
1mis	GTGGAGTCTAGACTTCCCCAAGG	GTGGAGTCTAGACTTCCCCcAGG	0.739554
2mis	GATGCCGGAGACCCCAACTGGGG	GATGCCGGAaACCCCAACgGGGG	0.954517
2mis	ATCCCTTTGAAGTATGCTGTAGG	ATCCCTTTGAAGTATcgTGTAGG	0.0181487
1ins	AGGTTCCCGACTGTTTCCAAAGG	AGaGTTCCCGACTGTTTCCAAAGG	0.991309
1mis	GCCTACCGAGTGATTCCGGCCGG	GCCTACCcAGTGATTCCGGCCGG	0.706458
1mis	ACTTCAGCGACGACAGCAAGAGG	ACTTCAGCGACGACgGCAAGAGG	0.802055
5mis	GCCACCCGCCACCACCTACGAGG	GgCACCCagCtCCtCCTACGAGG	0.011757
6mis	GGTGTATCACTAGCACACGCTGG	tGTGTATCtCTAatACAgaCTGG	0.0189846
1mis	GTCCAGTCCCTGCTGCCAGGCGG	GTCCAGTCCCgGCTGCCAGGCGG	0.598447
1mis	AGGGTTCCTCTGCTGTTCCTAGG	AaGGTTCCTCTGCTGTTCCTAGG	0.909041
1mis	AATCAGATATATGTGGTAGGAGG	AATCAGATATATGTtGTAGGAGG	0.429788
1mis	GTGGTTCCACCAACTGGCGGGGG	GTGGTTCCACCAgCTGGCGGGGG	0.964817
2mis	ACTGGTCCCCGTGTTTCTGGCGG	ACTGGTCgCCaTGTTTCTGGCGG	0.883577
2mis	GGTCCACGAATTGGACACGACGG	GGTCCACGAATTGaACACtACGG	0.408349
1mis	AATGGCTGGATCACATGTTAAGG	AATGGCaGGATCACATGTTAAGG	0.471725
1ins	ATACTGAGGCTACCCTACCGAGG	ATACTGAGGCTACCCTACgCGAGG	0.117155
1del	GGCTCACCTTGAGCTTCCCGTGG	GCTCACCTTGAGCTTCCCGTGG	0.989476
2mis	ACGCTTCATCAATGTTGGGATGG	ACtCTTCATCAATGTTaGGATGG	0.449553
1ins	GGGAGCCTATCTCATCCACGGGG	GGGAGCCTATCTCATCCACGcGGG	0.882921
1mis	ACTCCAAGACCCAATACAGGCGG	ACTCCAAGgCCCAATACAGGCGG	0.960027
1mis	AACGGCTCCAATGAGGACCGCGG	AACGGCTCCAATGAcGACCGCGG	0.632545
1mis	GACAGCAAGTCCATCCCATGAGG	GACAtCAAGTCCATCCCATGAGG	0.705209
1ins	GGCGCATCCAGGATACGGTCTGG	GGCgGCATCCAGGATACGGTCTGG	0.755191
2mis	AGGTTCCCGACTGTTTCCAAAGG	AGGTTgCCGtCTGTTTCCAAAGG	0.0181694
2mis	GCAGCACTTTGATAACTGTGTGG	GCAGtACTTTGATAACgGTGTGG	0.119071
2mis	ATGTTGTCCCGAAGGTACGAAGG	ATGTgGTCCCGAAGGTgCGAAGG	0.0128266
1ins	ATACTGAGGCTACCCTACCGAGG	ATACgTGAGGCTACCCTACCGAGG	0.395315
1ins	GCTACACCGTGCAATACCCGGGG	GCTACACCGTGCAATACCCcGGGG	0.964589
1mis	AACTCATCTTCCGTTCCATGGGG	AACTCATCTTCCGTTCCATtGGG	0.926734
1mis	AAATCAAGAAGAAATGACATTGG	AAATCAAGAAGtAATGACATTGG	0.758482
1mis	GAGGCCTACATACCGCTGCATGG	GAGGCCTAgATACCGCTGCATGG	0.952324
2mis	AGTCGATTTCAATCTCGTCGGGG	AGTCGAaTTCAATCTtGTCGGGG	0.20397
1mis	GGAGCTTGGAGATGCTCACGGGG	GGAGCTTGGAGtTGCTCACGGGG	0.762776
1ins	AGCAGCTACATCTGGCTACTGGG	AGcCAGCTACATCTGGCTACTGGG	0.0727833
1mis	GGTGAGCATGCACTTAATGTGGG	GGTGAGCATGCACTgAATGTGGG	0.112694
1mis	GATCAAACCGGAACTCTCGATGG	GATCAAACCGGAACcCTCGATGG	0.195833
1mis	GTCCGTGGCTTGTTGAACAAGGG	cTCCGTGGCTTGTTGAACAAGGG	0.573359
1mis	GCATCATCACTCCCTTAGGTCGG	GCATCATCACTCCCTTcGGTCGG	0.931333
1ins	ACTCGAACTCTCCCCATGTGTGG	ACcTCGAACTCTCCCCATGTGTGG	0.698081
1mis	AGTCCCCCATCAGAATCCATGGG	AGTCCCCgATCAGAATCCATGGG	0.880254
1ins	GATCAATACTGGAACAGCACAGG	GATCAgATACTGGAACAGCACAGG	0.700035
6mis	ATGGCCAAATATGATCTCCCAGG	ATaGaCAtATtTGgTaTCCCAGG	0.0172941
1mis	ACTCCTTGCTTGTTCCCGTGAGG	ACTCtTTGCTTGTTCCCGTGAGG	0.719785
N	ACCCATCCTTATACTCATACCGG	ACCCCCACTCTTCAGCGAATCGG	0.0933545
1mis	ACGGTACCCGTGCGACGTGGAGG	tCGGTACCCGTGCGACGTGGAGG	0.941564
1mis	AGGGCCCGGCGCAATGACAGCGG	AGGGCCCGGCGCAcTGACAGCGG	0.71882
1mis	GGAGCAGATGTTAACACACAAGG	GGAGCAGATGTTAACcCACAAGG	0.256167
On	ACAACCTCTTCAACACAACCTGG	ACAACCTCTTCAACACAACCTGG	0.8572
2mis	GGTGTATCACTAGCACACGCTGG	GGTGgATCACTAaCACACGCTGG	0.184974
1mis	AACATCTTCATGCCTATGTGAGG	AACATCTTCATGCCTATGgGAGG	0.980253
1mis	AGAGCACGACAACTATCAGCAGG	AGAGCACGACAACTATCAGtAGG	0.744797
3mis	GGTGTATCACTAGCACACGCTGG	GGTGTATCACTgGgACACGtTGG	0.0173769
6mis	AAAGCACCGGGCATATTTGACGG	tctGCACCaGGCAgAgTTGACGG	0.0084646
1mis	ACTGTACTGACTCACCCCTCTGG	ACTGTACTGACTCACtCCTCTGG	0.452548
1mis	ACTCAGGAGAGTCCATGAACTGG	ACTCAGGAGAGTCCATGtACTGG	0.814704
1mis	AAGACATCTCCATAACGCTGGGG	AAGACtTCTCCATAACGCTGGGG	0.812591
2mis	GCCAGCTTTCTCCCACGTGGTGG	tCCAGCaTTCTCCCACGTGGTGG	0.70394
6mis	ATGGACTCTGTAACCGGGATCGG	tTGGAaTCTGaAAagGGaATCGG	0.0197338
1mis	AGTAGACGTAGTCCCCCTTGCGG	AGTAcACGTAGTCCCCCTTGCGG	0.886102
1mis	ACTACCCGTTCATTAGCCAGGGG	ACTACCCGaTCATTAGCCAGGGG	0.959236
2mis	ACGTTACCTTTACTCCCCGGGGG	ACGTTACCTgTtCTCCCCGGGGG	0.0393976
2mis	AGCCTGCATAGACGGCGCCCGGG	AGatTGCATAGACGGCGCCCGGG	0.645204
2mis	GGTCCTTCGAGAGTACCGGAAGG	GGTCCTTCcAGAtTACCGGAAGG	0.0655677
2mis	GATGCCGGAGACCCCAACTGGGG	GATGCCGGAGAtCCCAACcGGGG	0.969079
1mis	ACTCCAATGCCCCACAACAAGGG	ACTCaAATGCCCCACAACAAGGG	0.873615
1mis	GGACCCATATTACAGGACGTTGG	GGACCCAaATTACAGGACGTTGG	0.768579
1mis	GACCCCAGTTTACCCCATCCCGG	GACCCCAGTTTACCCCATCtCGG	0.916227
1mis	GTGCCATCTGCACTCATGTGTGG	GTGCCATCTGCAgTCATGTGTGG	0.469093
1mis	GGGAGCCTATCTCATCCACGGGG	GGGAGCCTATCTCATCCtCGGGG	0.85403
On	GGACACTGAGGAACCCACGAAGG	GGACACTGAGGAACCCACGAAGG	0.905307
On	GCTCCTACCATTAGAAGGGCTGG	GCTCCTACCATTAGAAGGGCTGG	0.731732
1mis	AGACGCTCATAGCAGTCCCGAGG	AGACGCTCATtGCAGTCCCGAGG	0.922818
6mis	ACAGCCTTACCCGGTCACCCTGG	ACtGgaTcACCCGGTCACggTGG	0.0879931
1mis	GGTCGAAGTCATCCACACCATGG	GGTCGgAGTCATCCACACCATGG	0.995527
2mis	AAGGGCCCCGCATACACCGGCGG	AAGGGaCCaGCATACACCGGCGG	0.85722
1mis	AAGCATGGCTTGTAGACCCGAGG	AAGCATGGCTTGTAGAgCCGAGG	0.212523
1mis	ACTATCAGGTAAGTTTGACGAGG	ACTATCAcGTAAGTTTGACGAGG	0.719563
1mis	GGGGTGTCTGAACAGATCCAGGG	GGGGTGTCTGAACAGATCtAGGG	0.87248
2mis	GCTACACCGTGCAATACCCGGGG	GCTAaACCGTGCcATACCCGGGG	0.317176
2mis	AGCGCAGGGAGCAGTATACGAGG	AGCGCAGaGAGCAcTATACGAGG	0.595788
1mis	AGTCTCACAAATTCAGAAACTGG	AGTCTCACAAATTCAGtAACTGG	0.741351
1mis	AGTCCACCCAGAATCATGTGCGG	AcTCCACCCAGAATCATGTGCGG	0.780452
1ins	AGGCTGTCCAGGTCCACTGACGG	AGGCTGTgCCAGGTCCACTGACGG	0.381414
1mis	GGAACGATCAACTTACCGGAAGG	GGAACGATCAACTTAtCGGAAGG	0.292589
2mis	ATTCCTGGGATCAATATCTGTGG	ATcCCTcGGATCAATATCTGTGG	0.582285
1mis	GAGTCAGGAAGCACTACAGGTGG	aAGTCAGGAAGCACTACAGGTGG	0.961331
2mis	AGCCGTTCCAGAGCACACTGTGG	AGCCGTTCtAGAGCcCACTGTGG	0.499234
1mis	GCCTCGCATTGCTTTCTACGCGG	GCCTCtCATTGCTTTCTACGCGG	0.982609
1mis	GCAGTTCCAGTAACCTCCGGCGG	GCAGTTaCAGTAACCTCCGGCGG	0.768061
1mis	ACCCTCTGGCCAGGTTGACGTGG	ACCCTCTGGCCAGGTTGACtTGG	0.865459
1ins	ATGGCCAAATATGATCTCCCAGG	ATGGCCAAATATGATCTgCCCAGG	0.153526
1mis	GTCCAGCCCCTGCTGCCAGGCGG	aTCCAGCCCCTGCTGCCAGGCGG	0.686556
1mis	GCGCATCCTAGACTACAACGAGG	GCGCAgCCTAGACTACAACGAGG	0.303104
2mis	ACTCATTCCTGCCTATCACCGGG	ACTCATTCCTGCCTAcaACCGGG	0.308339
On	AGCGCAGGGAGCAGTATACGAGG	AGCGCAGGGAGCAGTATACGAGG	0.8651
1mis	GAACTTCACAAAGTATCTTGTGG	GAACTgCACAAAGTATCTTGTGG	0.608165
1mis	GCCCATCAAATGTCTCCACGTGG	aCCCATCAAATGTCTCCACGTGG	0.62744
1mis	AACCGTGACTGAACTCGAGGAGG	AcCCGTGACTGAACTCGAGGAGG	0.846786
1del	ACACCTACCCCAGCAACGACCGG	ACACCTCCCCAGCAACGACCGG	0.443043
1mis	GGTTCCCTGTGATCTTCATGGGG	GGTTCCCTGTtATCTTCATGGGG	0.949011
2ins	AGTGCCAATATTGTCCGAAGAGG	AGTGCCAATgATTGTCCcGAAGAGG	0.0165285
1ins	GCCTTCCATTCAAGTACAAGGGG	GCCTTCCATTCAaAGTACAAGGGG	0.644884
1mis	GGACGGTGTCATCCAGTGCACGG	GGACGGTGTgATCCAGTGCACGG	0.384911
1ins	GCCACCCGCCACCACCTACGAGG	GCCACCCGCCAtCCACCTACGAGG	0.824168
1del	ACTCATCCGCTTATCGCCCACGG	ACTCATCCGCTATCGCCCACGG	0.479727
1mis	ACTCCAATGCCCCACAACAAGGG	ACTCCAATGCCCaACAACAAGGG	0.879262
On	ATATTCCGTGTACATCCCAGAGG	ATATTCCGTGTACATCCCAGAGG	0.779769
4mis	ACTGGTCCCCGTGTTTCTGGCGG	cCTGGTCCCCacGTTTCgGGCGG	0.0779765
1mis	GCCCATCAAATGTCTCCACGTGG	GCCCATCAAATGcCTCCACGTGG	0.614869
1mis	GATGTCCTACGATCGTTACGTGG	GATGgCCTACGATCGTTACGTGG	0.946345
1ins	GCCACCCGCCACCACCTACGAGG	GCCACCCGCCACCAgCCTACGAGG	0.039522
1mis	GCGCTCTCGACACTATGCGAAGG	GCGCTCTCcACACTATGCGAAGG	0.984062
On	ATTCCCAGAGATCTCTAGAGGGG	ATTCCCAGAGATCTCTAGAGGGG	0.89371
On	AGAACAGCATCTCCTACGCAGGG	AGAACAGCATCTCCTACGCAGGG	0.86113
5mis	AGCCGTTCCAGAGCACACTGTGG	AtCCGTTCgcGAcCACACTcTGG	0.0207795
1ins	ACCACGTCCTGCCCCGAGTGCGG	cACCACGTCCTGCCCCGAGTGCGG	0.813081
2mis	GGTATCCGATCCAATTGCAGTGG	GtTATCCaATCCAATTGCAGTGG	0.639964
1ins	GCAGCTAGATTCACTTCTAGGGG	GCAGCTAGATTCACTTCTAGaGGG	0.654856
1del	GGTCCTGTGATGCGTTGTGGAGG	GGTCCTGTGAGCGTTGTGGAGG	0.811365
3mis	ATGGCCAAATATGATCTCCCAGG	AgGGCCtAAaATGATCTCCCAGG	0.0411219
1mis	GGAACGATCAACTTACCGGAAGG	cGAACGATCAACTTACCGGAAGG	0.476891
1mis	AATGGCTGGATCACATGTTAAGG	AATGGCTtGATCACATGTTAAGG	0.454869
1mis	AGAGCACGACAACTATCAGCAGG	AGAGCACGACAAaTATCAGCAGG	0.786416
1ins	GATGCCGGAGACCCCAACTGGGG	GATGCCGGAGACCCCAACTGGaGG	0.94882
2mis	AGCAGCTACATCTGGCTACTGGG	AGCAGCTACcTCTGGaTACTGGG	0.00920108
1mis	GGGACCCAGGAAGTTGACCAGGG	GGGACCCAGGAAGTTaACCAGGG	0.86578
1ins	AAGGGCCCCGCATACACCGGCGG	AAGGGCCCCGCATACACCGGCgGG	0.917994
1ins	GCTCAGCCTCTAGTACCTCCAGG	GCTtCAGCCTCTAGTACCTCCAGG	0.706325
1mis	AATCAGATATATGTGGTAGGAGG	AgTCAGATATATGTGGTAGGAGG	0.607316
2del	AGGTTCCCGACTGTTTCCAAAGG	AGGTTCCCGACTGTCCAAAGG	0.0350683
1ins	GGTCGTGTCCTTCGTCGTCGGGG	GGTCGTGTCCTTCGTCGTCGaGGG	0.920515
1mis	GCAGCTCCACGATTCGTCGGAGG	GCAGCTCCACGATTCGTgGGAGG	0.840771
1del	GGTTAATCCGTATTCTGCGGGGG	GGTTATCCGTATTCTGCGGGGG	0.495541
1mis	GAAGGCCGTGTTCACGCTGTTGG	tAAGGCCGTGTTCACGCTGTTGG	0.664569
1mis	AGACAGTGCACATCCAACGTTGG	tGACAGTGCACATCCAACGTTGG	0.705286
6mis	ATGGCCAAATATGATCTCCCAGG	ATtagCAAATATttaCTCCCAGG	0.0167303
1mis	AAATACCAAGGAGTACAGAGGGG	AAATcCCAAGGAGTACAGAGGGG	0.954724
2mis	ATGGCCAAATATGATCTCCCAGG	ATGGaCAAATAaGATCTCCCAGG	0.652994
2mis	GATCGCTACTACGACCCCAACGG	GATCGCTACTACGACCtCAgCGG	0.222764
2mis	ATTCCTGGGATCAATATCTGTGG	ATTCCTGcGATCAATATCTtTGG	0.465433
On	GAAGATCGAAGAAGAGTCCGAGG	GAAGATCGAAGAAGAGTCCGAGG	0.732943
1mis	ACAGCCTTACCCGGTCACCCTGG	ACAGCgTTACCCGGTCACCCTGG	0.765468
4mis	ACGCTTCATCAATGTTGGGATGG	ACGCaTCgaCAATtTTGGGATGG	0.0284431
1mis	GAGACCTGAGATTCACTCAAAGG	GAGACCTcAGATTCACTCAAAGG	0.786659
1mis	GGCCAGTGCATGTATGACGGGGG	GGgCAGTGCATGTATGACGGGGG	0.607395
1mis	GGCACCCCACTATACGCTGGGGG	GcCACCCCACTATACGCTGGGGG	0.848361
1mis	ACCAACCGCATAATGCCCAGAGG	ACCAACCGCATAATGCCtAGAGG	0.520549
1mis	ATGCCGTGCTTGTTCATGCACGG	ATGCCGTGCTTGTTtATGCACGG	0.385748
1mis	GCCCAGCGAGTCGTTGCCGGGGG	GCaCAGCGAGTCGTTGCCGGGGG	0.699133
1mis	GGCTGCTCACCTTTGAACAGGGG	GaCTGCTCACCTTTGAACAGGGG	0.727388
1mis	ACACCTACCCCAGCAACGACCGG	ACACCTACCtCAGCAACGACCGG	0.609489
1ins	GGTTCCTTGACGGGTCCCGGAGG	GGTTCCTTGACaGGGTCCCGGAGG	0.912677
1mis	GCTCTCCCACCCGTAGACGGTGG	GCTCTCCCACgCGTAGACGGTGG	0.954237
2mis	AAAGCACCGGGCATATTTGACGG	AAAGCACaGGGCAgATTTGACGG	0.0596587
1mis	GGCCTGGGCTATGGCTATGGAGG	GGCCTGGGCTATGGtTATGGAGG	0.108127
1mis	AGTACTCGTTGTCATTAAGGTGG	AGTACTCGTTGTCAgTAAGGTGG	0.471862
4mis	GGGCCGAGCCTAGCACAGTGAGG	GGGCCGgGCtTAGCACtGTcAGG	0.0361551
1mis	AATACCGATTTCACTCCCCGAGG	AATACCGATTaCACTCCCCGAGG	0.879457
1mis	GTGCATTGTCACTCATTCCGGGG	GTGCATTGTCACTtATTCCGGGG	0.784033
1ins	AGATGACCAGGATGCTACAGCGG	AGATGACCAcGGATGCTACAGCGG	0.981394
1mis	GGTCCTTCGAGAGTACCGGAAGG	cGTCCTTCGAGAGTACCGGAAGG	0.981215
1mis	ACTATCAGGTAAGTTTGACGAGG	ACTATCAGGTAAGTgTGACGAGG	0.226456
1del	AGTCCCTTCCTTGAAGCGGTCGG	ATCCCTTCCTTGAAGCGGTCGG	0.823811
1mis	GGGTACCAGGATCTGTACGTTGG	cGGTACCAGGATCTGTACGTTGG	0.80953
1mis	GAACACGAGTAGGAACACCAGGG	GAACACGAGaAGGAACACCAGGG	0.790458
1mis	ATTTCCAATAATTGAGGCAGTGG	AaTTCCAATAATTGAGGCAGTGG	0.471303
1mis	ACTGAGCCTCTTCTAAACCAGGG	ACTGAGCCTCcTCTAAACCAGGG	0.827548
1mis	ACTCTGCACTTTCGGTTGGTAGG	ACTCTGCACTTTCGGTTtGTAGG	0.743764
1ins	ACCGCTAGGTATCCGCACTGTGG	ACCGCaTAGGTATCCGCACTGTGG	0.380965
2mis	GCCAGCAGTGACACAGCGTGAGG	GCCAGCAGTGAgACAGCGaGAGG	0.0118147
1ins	GCTCAGCCTCTAGTACCTCCAGG	GCTCAGtCCTCTAGTACCTCCAGG	0.720977
1ins	ATGACCATAGATTTGTTTCGAGG	ATGACCATAGATTTGTTTCGcAGG	0.450017
1mis	GCTCGACTACGTGTACGGAGCGG	GaTCGACTACGTGTACGGAGCGG	0.85208
1mis	GGAGATTCGGGAGCCCATGGAGG	GGAGAaTCGGGAGCCCATGGAGG	0.888152
6mis	ACAGCCTTACCCGGTCACCCTGG	ACAGaCaTACgattTCACCCTGG	0.0635494
2mis	ATTCTTTATCTGAGCAGCTGGGG	ATTCTTTATCTGAGCcaCTGGGG	0.0295477
1del	GATTGCGAGTTCCGTTATGGAGG	GATTGCGAGTTCCTTATGGAGG	0.0144951
1ins	ATACTGAGGCTACCCTACCGAGG	ATACcTGAGGCTACCCTACCGAGG	0.449992
1mis	GGGCTACGTGGGTAACCTACAGG	GGGCTgCGTGGGTAACCTACAGG	0.361904
1mis	GCCAATCCTTGCGATATCTGTGG	GCCAATCCTTGtGATATCTGTGG	0.970931
1mis	GTACGAGGAAAAGTACGATGAGG	GTACcAGGAAAAGTACGATGAGG	0.661205
1mis	GACCCTTGGGAGGAATGCATGGG	GACCCTTGGGAGGAATGCAcGGG	0.708543
2mis	ACTTACAAAGATCCATAATGTGG	ACTTACtAAGATCCATAAgGTGG	0.751609
On	GGACCACCAGAGATGTGGATGGG	GGACCACCAGAGATGTGGATGGG	0.854109
1mis	GATCAGCATCAGTAACGCGGAGG	GATCAGCATCAGTcACGCGGAGG	0.391413
1mis	GTCCTTCGTCATTCATCACCAGG	GTCCTTCGTCATTCATCACgAGG	0.511647
2mis	ACGCTTCATCAATGTTGGGATGG	ACGaTTCATCAATGTgGGGATGG	0.473283
1mis	AATTCCTGAACCAATCTCTCTGG	AATTCCTGAACCAATCTCTgTGG	0.77348
1mis	ATGCTTGGCTTGAGGATCCGGGG	ATGCTTGGaTTGAGGATCCGGGG	0.354184
1mis	AGTCGACAGCAACTTCCAGTGGG	AGTCGACAGCAACTTCaAGTGGG	0.728977
1mis	ACAGACCCACAGCAAGGCGGTGG	ACtGACCCACAGCAAGGCGGTGG	0.549733
2mis	ATCCCTTTGAAGTATGCTGTAGG	ATCCCTcTGAAGTATGCTaTAGG	0.530204
1del	ATTCACTTTGTCCTAAATCGGGG	ATTCACTTTTCCTAAATCGGGG	0.286045
1mis	AGCGGCGGGGACTGTCCCGGCGG	AGCGGCGGGGACTGcCCCGGCGG	0.586916
1mis	ACACCAACCACGAACGGGAACGG	ACACtAACCACGAACGGGAACGG	0.600831
1mis	ACACCAACCACGAACGGGAACGG	ACtCCAACCACGAACGGGAACGG	0.585852
1mis	ATTCTGTGTCAGCTGAATCATGG	ATTCTGTGTCAGCTGAAgCATGG	0.488161
1mis	ATTCTGACAGGTGTTCACCATGG	ATTCTGACAGGTGTTCAtCATGG	0.778838
1mis	GCAGATCGAGTCCTACCCCACGG	GCAGATCGcGTCCTACCCCACGG	0.615142
1mis	GGTGTCCACGACCACCAGTGTGG	GGTGTCCACGAgCACCAGTGTGG	0.664142
1mis	ACACAGCACAGGTAGACCCTGGG	ACACAGCACtGGTAGACCCTGGG	0.444479
1del	AGATGACCAGGATGCTACAGCGG	AGATGACCAGGATGCACAGCGG	0.0151261
1del	GGCCCAGGATCTCAGCGAGAAGG	GGCCCAGGACTCAGCGAGAAGG	0.676731
1mis	GCAGGACTGGTGATTGGACACGG	GCAGGACTGGTGATTGGgCACGG	0.705966
3mis	ATGGCCAAATATGATCTCCCAGG	ATcGCCAAATcTGAcCTCCCAGG	0.0184599
1del	GGTGGCCCACAGCTACACAATGG	GGTGGCCCCAGCTACACAATGG	0.865423
1del	GGCATTCTTATAACACCACGTGG	GGCATTCTTATAACACACGTGG	0.0143675
1mis	AGTCTCACAAATTCAGAAACTGG	AcTCTCACAAATTCAGAAACTGG	0.812278
1ins	GGTTCCTTGACGGGTCCCGGAGG	GGTTCCTTGACGGGTtCCCGGAGG	0.916883
1mis	AATCAACACGAGGTTTCTAGAGG	AcTCAACACGAGGTTTCTAGAGG	0.887741
3mis	GTGGAGTCTAGACTTCCCCAAGG	GTGaAGTCTAGACTaCCCaAAGG	0.0280401
1mis	GGAGCGAGGACTTATTCCCAGGG	GGAGCGtGGACTTATTCCCAGGG	0.722273
1ins	GCCACCCGCCACCACCTACGAGG	GCCACCCGCCACCACCTACGgAGG	0.891691
On	GCACTTGGCGTCACCCTCCGAGG	GCACTTGGCGTCACCCTCCGAGG	0.712249
1mis	GGGCCGGAGCTCCGCCACCGAGG	GGGtCGGAGCTCCGCCACCGAGG	0.99546
1ins	GCAGATCCAAATCCAGACCGTGG	GCAGATCCAAAcTCCAGACCGTGG	0.960496
1mis	AGGACCCTACGGCCTTCGCGCGG	AGtACCCTACGGCCTTCGCGCGG	0.927251
On	GATGCCATATATTCACTGGGTGG	GATGCCATATATTCACTGGGTGG	0.744068
6mis	ATAATCTCAAGTCTTCAGGTAGG	ATtATCTaActcCTTCAGtTAGG	0.0292962
1mis	AAGCCATCCTGGCATATGGAAGG	AAGCCATCgTGGCATATGGAAGG	0.645653
1mis	GCGGCACCGCCACGTCGGAGCGG	GCGGCACCGCCACGTCGcAGCGG	0.532597
1mis	ACTCCGCCACCTTAGCCACGTGG	ACTCtGCCACCTTAGCCACGTGG	0.708353
1mis	ATCAGCTCTCCACTGATGCCTGG	ATgAGCTCTCCACTGATGCCTGG	0.853089
2mis	GCTCAGCCTCTAGTACCTCCAGG	GCTtAGCCTtTAGTACCTCCAGG	0.0149332
1mis	GATACCCTCAGCTGCCTACGGGG	GATACCCTCAaCTGCCTACGGGG	0.950713
2mis	ATACTGAGGCTACCCTACCGAGG	ATACTGAGGCTtCCCTtCCGAGG	0.0559566
1mis	GGTCACAGTGGTCGTTACAGGGG	GGTCgCAGTGGTCGTTACAGGGG	0.933495
1mis	GTCTACCTGGGCCGGCATGCAGG	GTCTACCTcGGCCGGCATGCAGG	0.96385
1mis	AGATCCACGAGCACAGCGCGGGG	AGATCCACGAGCACAGCGtGGGG	0.531621
6mis	ATAATCTCAAGTCTTCAGGTAGG	AgcATCaCtAaTCTTCAtGTAGG	0.0281465
1mis	GCAGGACTGGTGATTGGACACGG	GCAGGACTGGTGATTGGAtACGG	0.732685
2del	GACTGTCAGAAGCTATCTGGAGG	GACGTCGAAGCTATCTGGAGG	0.0164566
1mis	GGCTCACCTTGAGCTTCCCGTGG	GGCTCACCTTGtGCTTCCCGTGG	0.951597
2del	GCCAGCAGTGACACAGCGTGAGG	GCACAGTGACACAGCGTGAGG	0.0163879
1mis	ATTCCCAAACCTCAATCCACTGG	ATTCCCAAACCTCAATCCcCTGG	0.83176
1del	GCCTCGCATTGCTTTCTACGCGG	GCCTCGCATTGCTTTCTACCGG	0.345533
1del	ATCCAAGGTATCCGTAACAGTGG	ATCCAAGGTATCGTAACAGTGG	0.0188247
1mis	GGTACTGGCGTTCATAGCTGAGG	GGTACTtGCGTTCATAGCTGAGG	0.853784
1mis	GGACAGAGGAAAAATTGGCAAGG	GGACAGAcGAAAAATTGGCAAGG	0.293077
1mis	AGCCCTGAAGTGGTCCAGTGGGG	AGCCCTGAAGTGGTtCAGTGGGG	0.874832
4mis	GGCGCATCCAGGATACGGTCTGG	GGCcCAgCCAtGtTACGGTCTGG	0.0456083
1mis	ACCAGTCCCGGACTTCAGATGGG	ACCAGTCCCGGtCTTCAGATGGG	0.903652
1ins	GAGTTCAAGGGTCAGTACCTTGG	GAGTTgCAAGGGTCAGTACCTTGG	0.865901
1ins	ATGCAGTCAACAACACAGAGTGG	ATGCAGaTCAACAACACAGAGTGG	0.805379
1mis	AACTGTTCAGTAAACCAGATGGG	AACTtTTCAGTAAACCAGATGGG	0.234947
1mis	ACCTCTCAGGAAGACGGACTTGG	ACCTCTCAGGAAGAgGGACTTGG	0.501675
2ins	AGTCCACGCTCCGCGAGCGGCGG	AGTCCtACGCTCCGCgGAGCGGCGG	0.422672
2mis	AGCAGCTACATCTGGCTACTGGG	AGCAGCTACATCTGGCTAtgGGG	0.209247
1mis	AGGCACCTTGATGTCTGTGTGGG	AGGCACCTTGATGTCTGTcTGGG	0.939881
1ins	GGTCGTGACACTCCAGTCCAGGG	GGTaCGTGACACTCCAGTCCAGGG	0.654586
1mis	GTGGTCCACTCCCGTAACTGAGG	tTGGTCCACTCCCGTAACTGAGG	0.93784
1del	ACTCACCTGCTTCCCCACTTTGG	ACTCACCTCTTCCCCACTTTGG	0.706418
6mis	ACTTACAAAGATCCATAATGTGG	ACcTACAAAtgTCCgTAcTaTGG	0.116105
2mis	GTTCCGGAACCAATGCACAGAGG	GTTCCGGAACtAATGCAtAGAGG	0.114406
1mis	AGCACAGAAATATTGGCACAGGG	AGCACAGAAATATTGGCgCAGGG	0.553186
2del	GATCGCTACTACGACCCCAACGG	GATCGCTCTACGACCCCACGG	0.0205561
1mis	AGTCTGGGAGTTCTTGGCATGGG	AGTCTGGGAGTTCTTGGaATGGG	0.893876
1del	ACACACCTAAGTTTAAACTGAGG	ACACACTAAGTTTAAACTGAGG	0.790927
1mis	GGGCGACATGTGCACCGGGTCGG	GGGCGACATGTGCACCGcGTCGG	0.917773
1mis	AGTCGTAGCCCTCCTTACGCAGG	AGTCGTgGCCCTCCTTACGCAGG	0.891845
1mis	GATCGATAGTTATCAGTCCCAGG	GATCGATAGTTcTCAGTCCCAGG	0.477781
1mis	ATTCGACCCTCTGGTACAGGGGG	ATTCGAgCCTCTGGTACAGGGGG	0.577382
1ins	AAGGGCCCCGCATACACCGGCGG	AAGGGCCcCCGCATACACCGGCGG	0.92052
1mis	ACCCAGACATATTACCCTGTGGG	ACCCAaACATATTACCCTGTGGG	0.327785
1mis	GATCTTGGCCCCAGTCGTGAAGG	GATCTgGGCCCCAGTCGTGAAGG	0.919058
2mis	GGGCCTAGGTCTTTGCGCAGGGG	GGGCCTgGaTCTTTGCGCAGGGG	0.87971
1mis	AGCGACGAGGGCAATCTCCGAGG	AGCGACGAGGGCAATaTCCGAGG	0.953565
2mis	GAGTTCAAGGGTCAGTACCTTGG	GAGTTCAAcGGTtAGTACCTTGG	0.897451
1mis	GGTGCCCGACAACTGGCGCGAGG	GGTtCCCGACAACTGGCGCGAGG	0.629947
2mis	GGGAGCCTATCTCATCCACGGGG	GGGtGCgTATCTCATCCACGGGG	0.218362
3mis	GATCAATACTGGAACAGCACAGG	GATCAgTACTGGAACAagACAGG	0.0628308
1ins	AAGCCATCCTGGCATATGGAAGG	AAGCtCATCCTGGCATATGGAAGG	0.645135
1mis	GGTCACCACCCAGTCATTGGTGG	GGTCACCACCCAGTCgTTGGTGG	0.889929
1mis	AATTCACATTGCCCTGATTGTGG	AATTCACATTGCtCTGATTGTGG	0.900476
1ins	ATGGCCAAATATGATCTCCCAGG	ATGGCCAAATATGATgCTCCCAGG	0.153555
1mis	GCCAATCGAATCGTCCTGGGAGG	GCCAgTCGAATCGTCCTGGGAGG	0.901797
2mis	GCCCCCGGGTACCTTGTAGGTGG	GCCCCCtGGTACCTgGTAGGTGG	0.25872
1mis	GGACACTGAGGAACCCACGAAGG	GGACACTGAGGAACgCACGAAGG	0.51726
4mis	GATCAATACTGGAACAGCACAGG	tATaAATACTGGAAgAGCAaAGG	0.0215749
1mis	GCCGGTCTCCAGTTCCCCGTGGG	GCCGGTCTCCAGTTCCCtGTGGG	0.967066
1mis	ATCCAAGGTATCCGTAACAGTGG	ATCCAAGGTATCaGTAACAGTGG	0.819882
2mis	AGCAGCTACATCTGGCTACTGGG	tGCAcCTACATCTGGCTACTGGG	0.0834521
6mis	AGCCGTTCCAGAGCACACTGTGG	AcCtGTTgCAGtGacCACTGTGG	0.0363426
1ins	GATCGCTACTACGACCCCAACGG	GAcTCGCTACTACGACCCCAACGG	0.842055
2mis	ACAGCCTTACCCGGTCACCCTGG	cCAGtCTTACCCGGTCACCCTGG	0.905408
2mis	GCCAGCTTTCTCCCACGTGGTGG	GCCAGCTTcCTCCCACaTGGTGG	0.727441
4mis	ATGCAGTCAACAACACAGAGTGG	tTGCAGTCAtaAACgCAGAGTGG	0.125102
1ins	GCTCGACTACGTGTACGGAGCGG	GCTCGACTACGTGTaACGGAGCGG	0.848816
1mis	GCAGTCCATCCCCTGGACGGAGG	GCAGTCCATCCgCTGGACGGAGG	0.827021
1mis	GCTCACCCCATCGTGGACGAGGG	GCTCACCgCATCGTGGACGAGGG	0.879155
1mis	GCAGTCCATCCCCTGGACGGAGG	GCAGTCCATCCaCTGGACGGAGG	0.921079
6mis	AGGACCCTACGGCCTTCGCGCGG	AGGACCCcgCatCCaTCGgGCGG	0.0496529
1mis	GCTCCAGAGTTTGCAACCAGTGG	GCTCCAGAGTTTGCcACCAGTGG	0.128873
2del	AGGACCCTACGGCCTTCGCGCGG	AGGACCCTACGGCCTTCCCGG	0.0180852
1del	GAGGACCGAGTCTGCCTGGGAGG	GAGGACCGGTCTGCCTGGGAGG	0.839736
1mis	ACTCACGCAAGACACAGTAGAGG	AtTCACGCAAGACACAGTAGAGG	0.974305
1mis	AAGCCACCAACGCTGATCCACGG	AAGCCACCAACGCaGATCCACGG	0.869777
1mis	GCTCGGTGTAAGTAGCCACATGG	GCTCGGcGTAAGTAGCCACATGG	0.490359
1mis	GGATTCTGTAGTGATTGTCTTGG	GGATTCTGTAGaGATTGTCTTGG	0.964673
1mis	GGAACGATCAACTTACCGGAAGG	GGAACaATCAACTTACCGGAAGG	0.502898
1mis	ACAGCCTTACCCGGTCACCCTGG	ACAGCCTTACCCGGTCACCaTGG	0.892153
1mis	GGGACCCAGGAAGTTGACCAGGG	GGGACCCAGGAAGTTGAaCAGGG	0.846409
1mis	AAAGCACATTGGCAAGACCTGGG	AAAGCACATTGGCAAGgCCTGGG	0.321254
2del	GGTCGTGTCCTTCGTCGTCGGGG	GGCGTGTCCTCGTCGTCGGGG	0.0746876
1mis	GCATCCTGTGCTCCTCACGGAGG	GCgTCCTGTGCTCCTCACGGAGG	0.861657
1mis	GATACTTCATAGCCCCCACAGGG	tATACTTCATAGCCCCCACAGGG	0.763343
1mis	GACCGCGTAGACGCTTAGGTCGG	GACCGCGTAGACGCTaAGGTCGG	0.363989
1mis	ATGCCTTCACTGTGTCTCTCTGG	ATGCCTTCACTGTGcCTCTCTGG	0.382996
On	GACCCCAAGACCGAGCAGGATGG	GACCCCAAGACCGAGCAGGATGG	0.963899
2del	AGTAGACGTAGTCCCCCTTGCGG	AGTAGACGAGCCCCCTTGCGG	0.0171561
1mis	GATCGCTACTACGACCCCAACGG	GgTCGCTACTACGACCCCAACGG	0.861046
1mis	GATCGCTACTACGACCCCAACGG	GATCtCTACTACGACCCCAACGG	0.828606
1mis	AAGCCTGGTCAGAGACTTTGGGG	AAGCCTGGTCtGAGACTTTGGGG	0.591329
1mis	AACCGTGACTGAACTCGAGGAGG	cACCGTGACTGAACTCGAGGAGG	0.757515
1mis	GGCCCACTCACAGTCTAGGGTGG	GGCCCACcCACAGTCTAGGGTGG	0.997532
6mis	GTGGAGTCTAGACTTCCCCAAGG	GTaGAGTCTAagCTcCCttAAGG	0.0139462
1del	GTGGAGTCTAGACTTCCCCAAGG	GTGGAGTCTAACTTCCCCAAGG	0.322228
5mis	GGCGCATCCAGGATACGGTCTGG	GGCGCATCCtGGAgctaGTCTGG	0.00833917
2mis	GAGTTCAAGGGTCAGTACCTTGG	GAaTTCAAGGGTCtGTACCTTGG	0.941621
4mis	AAGCCATCCTGGCATATGGAAGG	tAGaCATtCTGGCATATGGgAGG	0.0277922
1mis	AGCCTGCATAGACGGCGCCCGGG	AGCCTGCATcGACGGCGCCCGGG	0.798834
1mis	ACATTCGGGTCACTATCTAAGGG	ACATTCGGGTCACTATCTAgGGG	0.786814
1mis	GGGTACCAGGATCTGTACGTTGG	GGGTACCcGGATCTGTACGTTGG	0.810985
1mis	ATCAGCTCTCCACTGATGCCTGG	ATCAGCTCTCCACTGAgGCCTGG	0.81783
1ins	GGTCCACGAATTGGACACGACGG	GGTCCACGAATTGGACcACGACGG	0.17616
1ins	ATGACCATAGATTTGTTTCGAGG	ATGACCATAGATTTGTtTTCGAGG	0.110742
1mis	ATTCGACCCTCTGGTACAGGGGG	gTTCGACCCTCTGGTACAGGGGG	0.63548
1mis	GAAGCCTGTCAATATAAACATGG	GAAGCCTcTCAATATAAACATGG	0.561291
3mis	ACGCTTCATCAATGTTGGGATGG	ACGCTTCAagAATGTTcGGATGG	0.0203648
2mis	AGCGTCACCAAGTCCACTGTGGG	tGCGTCACCAAGTCtACTGTGGG	0.644307
1mis	GACACCCCCATCTAAGGTTATGG	GACcCCCCCATCTAAGGTTATGG	0.815202
3mis	AGCGTCACCAAGTCCACTGTGGG	AGCtTCACaAAGTCCAaTGTGGG	0.0661969
1mis	ACCACGTCCTGCCCCGAGTGCGG	ACCACGTCgTGCCCCGAGTGCGG	0.809728
1ins	ATGTTGTCCCGAAGGTACGAAGG	ATGTTGTCCCGAAGGTACGgAAGG	0.400249
3mis	AGGACCCTACGGCCTTCGCGCGG	tGGtCCCTACGGCCaTCGCGCGG	0.229743
1mis	ACTCTTCGATAGCCTCGGGCTGG	gCTCTTCGATAGCCTCGGGCTGG	0.896902
1mis	GAAACCCGCAGCACACTCCGGGG	GAAcCCCGCAGCACACTCCGGGG	0.740021
1mis	GTCCTTCGTCATTCATCACCAGG	GTCCTTCGTCATTCATCAtCAGG	0.541445
1mis	GAGACCTGAGATTCACTCAAAGG	GAGACCTGAGATTCACTtAAAGG	0.781988
1del	AAGCATTCCTGCCTTCACGCAGG	AAGCATTCCTGCCTTCCGCAGG	0.0470018
1mis	AGAAGCAGTACTTGTCCGGGTGG	AGAAGCAGTACTTGgCCGGGTGG	0.0092907
2mis	GAGGACCGAGTCTGCCTGGGAGG	GAGGACCGAaTCTGCCcGGGAGG	0.835656
1ins	GAGTTACATCTACCGTACCCAGG	GAGTTACATCTACCGTACCcCAGG	0.823498
1ins	GCTCGACTACGTGTACGGAGCGG	GCTCGACtTACGTGTACGGAGCGG	0.8571
1mis	ATGGGACATCACAGCTTCCAGGG	ATGaGACATCACAGCTTCCAGGG	0.579935
1mis	GCTGTTCCAAAACATCACCCTGG	GCTGTTCCAAAACATCACgCTGG	0.956768
1mis	AGAAGCAGTACTTGTCCGGGTGG	tGAAGCAGTACTTGTCCGGGTGG	0.324646
2mis	ACTCGAACTCTCCCCATGTGTGG	ACTCGAACTCTCtCCAaGTGTGG	0.575007
1del	ATGACTATGGTACCAGGAGTGGG	TGACTATGGTACCAGGAGTGGG	0.837975
1mis	ACCTCTCTGCCTTATCCGACTGG	ACCTCTCTGCCcTATCCGACTGG	0.427932
1ins	AGTAGACGTAGTCCCCCTTGCGG	AGTAGACGTAGTCCCCCTTtGCGG	0.851661
1ins	GCGTCGGGAACAGGCCGCCGCGG	GCGTCGGGAACAGGgCCGCCGCGG	0.891809
1ins	GTCCTCCAGCTGCAGCACCTGGG	GTCCTCCAGgCTGCAGCACCTGGG	0.655596
2mis	GTCCTCCAGCTGCAGCACCTGGG	aTCCTCtAGCTGCAGCACCTGGG	0.658295
2mis	AAGCATTCCTGCCTTCACGCAGG	AAGCATcCCTGCCTTtACGCAGG	0.945232
2mis	ACTGGTCCCCGTGTTTCTGGCGG	ACTGGTCCCCGTGTTTtcGGCGG	0.102754
1mis	GATAGATCAAGATCCCACTCAGG	GATAGATCAcGATCCCACTCAGG	0.492078
5mis	ATGCAGTCAACAACACAGAGTGG	tcGCAtaCAACAACACAGAtTGG	0.0367964
1mis	AATGCCTGCCTCTATCACGAAGG	AATGCCTGCCTCTATCACGtAGG	0.835509
1mis	ATACTACTGAAATCTATTCGGGG	AgACTACTGAAATCTATTCGGGG	0.836028
1mis	ATGGCCCTTTCAACGTCCTGTGG	gTGGCCCTTTCAACGTCCTGTGG	0.935454
1mis	GTATTGCAAAGCATCTGCTGGGG	GTATgGCAAAGCATCTGCTGGGG	0.679389
1mis	GCAGGTCCTTGCAGTTGCGTGGG	GCAGGTCCTTGCAGTgGCGTGGG	0.773853
2mis	ACTCGAACTCTCCCCATGTGTGG	ACTCtAACTCTgCCCATGTGTGG	0.152521
1del	GGTCCAAGTATGACTAGAGTTGG	GGTCCAAGTATGACTAGATTGG	0.0452806
1mis	GTCCTCCAGCTGCAGCACCTGGG	GTCCTCCAGCTGCAGCgCCTGGG	0.656985
On	GGACCCATATTACAGGACGTTGG	GGACCCATATTACAGGACGTTGG	0.765069
2mis	AGGCTGTCCAGGTCCACTGACGG	AGGCaGaCCAGGTCCACTGACGG	0.824741
1mis	ACAGCAATGTACACTCGTGGCGG	ACtGCAATGTACACTCGTGGCGG	0.325931
1mis	GAAATATCCCGACAGGGTTCCGG	GAgATATCCCGACAGGGTTCCGG	0.472628
2mis	AAGCATTCCTGCCTTCACGCAGG	AAGCtTTCCTGCtTTCACGCAGG	0.411254
1del	GATACAGAGATCACCAGCGGGGG	GAACAGAGATCACCAGCGGGGG	0.122179
1del	ATTCTTTATCTGAGCAGCTGGGG	ATTCTTTATCTGAGCGCTGGGG	0.0129467
2mis	ACTTACAAAGATCCATAATGTGG	ACTcACAAAGATCCATAAaGTGG	0.782983
1mis	GCTGACTCACGCCACCACAGTGG	GCTGACTCACGCCtCCACAGTGG	0.947892
4mis	ACTGGTCCCCGTGTTTCTGGCGG	AgTGGTCCCgaTGTTgCTGGCGG	0.0172671
2ins	AAGGGCCCCGCATACACCGGCGG	AAGGGCCCCcGCATACACCGGcCGG	0.422507
1mis	GTGACTGGTTTCCTGCTGGGCGG	GTGACTGGTTTtCTGCTGGGCGG	0.720709
1mis	GATTGGCCGAGGGATGAGTGAGG	GATTGGCCGAGGGATGAGcGAGG	0.574108
4mis	ATGCAGTCAACAACACAGAGTGG	ATGCtGgCAACAACcCtGAGTGG	0.0420682
1mis	AGGCCCCGTACTCACCGCTATGG	AGGCCCCGTACTtACCGCTATGG	0.946334
1mis	AGAACCAGCCACCCCAACTGTGG	AGAACCAGCCACCCCAACgGTGG	0.924107
1ins	GCAGATCCAAATCCAGACCGTGG	GCAGAcTCCAAATCCAGACCGTGG	0.989667
1mis	GCTCATAGTACTCACCCGGCGGG	GaTCATAGTACTCACCCGGCGGG	0.593743
1mis	GGCCGCACCGTAGGTCTCGGTGG	GGCCGCACCGTAGGTCTCcGTGG	0.686772
1mis	GGCCGCACCGTAGGTCTCGGTGG	GGCCGCACCGTAGGaCTCGGTGG	0.537164
2mis	AGATGACCAGGATGCTACAGCGG	tGATtACCAGGATGCTACAGCGG	0.841827
1ins	ACCGCTAGGTATCCGCACTGTGG	ACCGtCTAGGTATCCGCACTGTGG	0.960381
1mis	GGTCTGGACTGGTGTAACGCGGG	GGTCTtGACTGGTGTAACGCGGG	0.930779
1del	GTGGTTCCACCAACTGGCGGGGG	GTGGTTCCACCAACGGCGGGGG	0.0361273
2mis	ATAATCTCAAGTCTTCAGGTAGG	ATAtTCTCAAGTCTTCgGGTAGG	0.98416
1ins	ACTGGTCCCCGTGTTTCTGGCGG	ACTGGTCCCCGTGTTTCTGGCgGG	0.969927
1ins	GAGTTACATCTACCGTACCCAGG	GAGTTACATCTACcCGTACCCAGG	0.580486
1ins	ATAGGCGGTCACCCAAACGAAGG	ATAGGCGGTCACCCAaAACGAAGG	0.604695
1ins	GTGGAGTCTAGACTTCCCCAAGG	GTGGAGTCTAGACTTCCCCAtAGG	0.709886
1mis	ATAGACCATAGTAACCTGGGAGG	ATAGACCATAGTAACCTGGtAGG	0.817607
1mis	GCAGCACCACGTCAGGCATGTGG	GCAaCACCACGTCAGGCATGTGG	0.744643
1mis	GATAGATCAAGATCCCACTCAGG	GATAGATCAAaATCCCACTCAGG	0.538798
1ins	GGTCCTTCGAGAGTACCGGAAGG	GGTCCTTCGAGAGTACCGtGAAGG	0.818429
1mis	GGGTCTGCAGAACTTCATCGAGG	GGtTCTGCAGAACTTCATCGAGG	1
1mis	GCCGGTCCCGTTCCCCGCCGAGG	GCCGGTtCCGTTCCCCGCCGAGG	0.983688
1mis	GTCCTGCAGCCGGGTAACAGGGG	GTCCTtCAGCCGGGTAACAGGGG	0.442228
1mis	GCTACACCGTGCAATACCCGGGG	GCTACACCGaGCAATACCCGGGG	0.950784
2mis	GACTGTCAGAAGCTATCTGGAGG	GAaTGTCgGAAGCTATCTGGAGG	0.843911
1mis	GCTGACCGCAGCGCACTGCGTGG	GCTGACCGCAGtGCACTGCGTGG	0.599429
5mis	GCCACCCGCCACCACCTACGAGG	cCCACCCGgtACCAggTACGAGG	0.0241919
1mis	GCCGGTTCCATCACACCCGGGGG	GCCGGTTCCATCACACCgGGGGG	0.438343
N	GGACTGATGCAAACAGCTCTGGG	ACGTATTTGGCATCACTTATTGG	0.00729759
2mis	GAGTTCAAGGGTCAGTACCTTGG	GAGTTCtAGGGTCAGTtCCTTGG	0.359416
1mis	GCGCTCTCGACACTATGCGAAGG	GCGCTCTCGACACTAaGCGAAGG	0.988976
1mis	GATGTGTCTACATACCAGTAAGG	GATGTGTCTtCATACCAGTAAGG	0.60294
1ins	AGGTTCCCGACTGTTTCCAAAGG	AGGTTCCCcGACTGTTTCCAAAGG	0.991708
1mis	ATTCATTGCATGTCCCACATTGG	ATTCgTTGCATGTCCCACATTGG	0.849382
5mis	AGCCGTTCCAGAGCACACTGTGG	gGCaGTTCCAGAGCgaAtTGTGG	0.0250533
1mis	ACAGCCTTACCCGGTCACCCTGG	ACAGCCTcACCCGGTCACCCTGG	0.895654
1mis	GCCTCGCATTGCTTTCTACGCGG	GCCTCGCATTcCTTTCTACGCGG	0.939549
2mis	AGGGCAGGGTGAAGGCCCGGCGG	AGGGCAGGGTGAAGtaCCGGCGG	0.15658
1mis	GAGCCCACACCATTAGTCCGAGG	GAGCCCACACCATcAGTCCGAGG	0.834723
1del	AGTCTCAGTTGTACCTGATGAGG	GTCTCAGTTGTACCTGATGAGG	0.909724
On	AGGGCTCCAAACGAATCCTGCGG	AGGGCTCCAAACGAATCCTGCGG	0.619309
1mis	GTTCTGGAAGAACTCCTGTAAGG	GTTCTtGAAGAACTCCTGTAAGG	0.588105
1mis	GGCACGGGAATCGCACTCCTCGG	GGCACGGGAATgGCACTCCTCGG	0.711296
1mis	AGCTCTTCCAGAGCTCCGGGTGG	AGCTCTTCaAGAGCTCCGGGTGG	0.977559
1ins	GCCAGCTTTCTCCCACGTGGTGG	GCCAGCTTTCTCCCACGTGGTaGG	0.669267
2del	GGTCCCCTTAGCTCTCATGTTGG	GGTCCCCTTAGCCTATGTTGG	0.0303789
5mis	ATGGTTCCCCCAGCCCACAGTGG	ATGtgTCCgCCAtCCCACgGTGG	0.112132
2mis	GCCAGCAGTGACACAGCGTGAGG	GCtAGCAGTGACACAGCGgGAGG	0.0146379
1mis	AACAGCTCCAATGCTGGAGCAGG	AACAGCTCCAATGCTGaAGCAGG	0.432421
1mis	GGTCTGGACTGGTGTAACGCGGG	GGTCTGGACTGGTGTAACcCGGG	0.923931
1mis	GGTTAATCCGTATTCTGCGGGGG	GGTTAATCCGTgTTCTGCGGGGG	0.252514
1ins	GTGGAGTCTAGACTTCCCCAAGG	GTGGAGTCTAGAtCTTCCCCAAGG	0.719624
1mis	GACAACTCGTGGATGCTCCGGGG	GACAACTCGTGGgTGCTCCGGGG	0.965211
1mis	GGAGCCTCGCTCCCACTCAGAGG	GGAGCCTCGCTCgCACTCAGAGG	0.3408
1mis	GCTCCCCCTGACAGACCGCGAGG	GCcCCCCCTGACAGACCGCGAGG	0.817219
1ins	AGCGCAGGGAGCAGTATACGAGG	AGCGCAGGGAgGCAGTATACGAGG	0.842311
1mis	GGCATTCTTATAACACCACGTGG	GGCATTCTTATAtCACCACGTGG	0.786722
1mis	GCATGACTCTTTCCAGAATGTGG	GCATGACcCTTTCCAGAATGTGG	0.557284
1mis	GTTCTGGAAGAACTCCTGTAAGG	GTTCTGGAtGAACTCCTGTAAGG	0.611862
2mis	GAGGACCGAGTCTGCCTGGGAGG	GAGGAtCGAGTCTGaCTGGGAGG	0.298459
1ins	GCCAGCTTTCTCCCACGTGGTGG	aGCCAGCTTTCTCCCACGTGGTGG	0.781969
1mis	GTTTCAGGTCACCAACCAGGTGG	GTTTCtGGTCACCAACCAGGTGG	0.686836
2ins	ATAGGCGGTCACCCAAACGAAGG	ATAGGCGGTtCACCCAAcACGAAGG	0.116945
1ins	ACTCCAATGCCCCACAACAAGGG	ACTaCCAATGCCCCACAACAAGGG	0.794475
2mis	GGTTCCTTGACGGGTCCCGGAGG	GtTTCCTTGACGtGTCCCGGAGG	0.83553
1mis	GCGGCTCTTCAGTAAATCCTCGG	GCGGCgCTTCAGTAAATCCTCGG	0.47362
1mis	ACCCTCTGGCCAGGTTGACGTGG	ACCCTCTGGCCAGGTTGAtGTGG	0.863215
1mis	GAGTTCTCCGAGAGCCTCAGTGG	GAGTTCTCCGAGAGCgTCAGTGG	0.829037
1mis	AAGGCTGGCTCCTCGATCAGCGG	AAGGCTGGCTCCTCGATtAGCGG	0.65318
2mis	AGCCTGCATAGACGGCGCCCGGG	AGCCTGCgTAaACGGCGCCCGGG	0.67786
1mis	AGGCTGGTAGTGGAAGACCGTGG	AGGCTGGTAGTGGAAGACCtTGG	0.411842
1ins	GGGCCTAGGTCTTTGCGCAGGGG	GGGCCTAGGTCTTTGCcGCAGGGG	0.0921962
1mis	ACCAGTCCCGGACTTCAGATGGG	ACCAGTCCCGGACcTCAGATGGG	0.9758
1mis	GTGCCCCTCATGAATCCCGGGGG	GTGCCCCTCATGAATtCCGGGGG	0.84297
2mis	AGCGCAGGGAGCAGTATACGAGG	AGCcCAcGGAGCAGTATACGAGG	0.741944
2mis	GCCACCCGCCACCACCTACGAGG	GCaAtCCGCCACCACCTACGAGG	0.883083
1mis	GGAGATCAGTGGGGCCATCGAGG	GGAGATCAGTGtGGCCATCGAGG	0.912425
1mis	AACTGTTCAGTAAACCAGATGGG	AAaTGTTCAGTAAACCAGATGGG	0.449135
1del	GGCACATTCCATGACAGTACAGG	GGCACATTCCATGACAGTAAGG	0.0722525
1mis	ATACTACTGAAATCTATTCGGGG	ATACTACTGgAATCTATTCGGGG	0.826317
1mis	GTGACTGGTTTCCTGCTGGGCGG	GTGACTGGTTTaCTGCTGGGCGG	0.738003
1del	GTGTCGCTGGAGAAGTACCGCGG	GTGTCGCTGGGAAGTACCGCGG	0.737732
1mis	GGTCCCTGTGAAGAACGTGTTGG	GGTCCCTGTGAAGAACGTGaTGG	0.963806
1mis	GGGGGCAGGTGTGTGGTGGGTGG	GGGGGCAGGTGTGTGaTGGGTGG	0.794617
1mis	GGGCGACATGTGCACCGGGTCGG	GGGCcACATGTGCACCGGGTCGG	0.934807
1mis	GCATGACTCTTTCCAGAATGTGG	GCATGACTCTTTCCAGgATGTGG	0.405023
mix	ACTCGAACTCTCCCCATGTGTGG	ACTCGAAcCTCTCgCATGTGTGG	0.0188136
1mis	ACTCACCTGCTTCCCCACTTTGG	ACTCACCTGCTTaCCCACTTTGG	0.739167
1mis	ATGTCCGGCAGAGGAAAGGGCGG	ATGTCCGGCAcAGGAAAGGGCGG	0.696278
2mis	GCCACCCGCCACCACCTACGAGG	GCCACCCGCaACCACaTACGAGG	0.454023
1ins	GCCACCCGCCACCACCTACGAGG	GCCACCCGCCACCACCgTACGAGG	0.178126
1mis	ACCACACGTGATAGGGGTCGCGG	ACCACACGTGATAGGGGaCGCGG	0.732103
1mis	GCCTCTGGCTACCGCCGCTGCGG	GCCTCTGGCTACCGCgGCTGCGG	0.497541
2del	GTATGCCCATTACTTCCTAGAGG	GTAGCCCATACTTCCTAGAGG	0.0146823
1mis	GAACCCAACCCAGATTATCGAGG	GAACCCAAtCCAGATTATCGAGG	0.687048
2mis	ATAATCTCAAGTCTTCAGGTAGG	ATAATCTaAAGTCTTCAGtTAGG	0.978673
1del	AGGTCCTCTATAATCTCTCATGG	AGGTCCTCTATAATCTCTCTGG	0.469451
4mis	GAGGGTCCAGTGTCCAACCAGGG	GAGccTCCAGTGTCagACCAGGG	0.0210171
1mis	GGTCACAGTGGTCGTTACAGGGG	GGgCACAGTGGTCGTTACAGGGG	0.92524
3mis	GCTCCCTCGGCTTCGCAGCGCGG	aCTCCCTCGGCacCGCAGCGCGG	0.734982
1mis	GCTCGTCCCAGACACTCAGTGGG	GgTCGTCCCAGACACTCAGTGGG	0.88016
4mis	ATGGTTCCCCCAGCCCACAGTGG	ATGGTgCCgCtAGCCCACAtTGG	0.0212451
1mis	AGACGCTCATAGCAGTCCCGAGG	AGACGCTCAcAGCAGTCCCGAGG	0.956257
1mis	ATCTATCCAGGGATTTCCGAAGG	ATCTATCCAtGGATTTCCGAAGG	0.82845
1mis	AGAGACACAAACTGCCCCAGGGG	AGAGACACAAACTGCgCCAGGGG	0.286619
2mis	AAGCATTCCTGCCTTCACGCAGG	AtGCAaTCCTGCCTTCACGCAGG	0.778382
1mis	GGAAACCCGTTGGGACCCTGAGG	GGAAACCCaTTGGGACCCTGAGG	0.754914
1mis	ACCCGCCAGTAGCTAACACCTGG	cCCCGCCAGTAGCTAACACCTGG	0.811785
1mis	GTATTGCAAAGCATCTGCTGGGG	GTATTGCAAAGCATCTtCTGGGG	0.610519
2del	GCCCCCGGGTACCTTGTAGGTGG	GCCCCGGTACCTTGTAGGTGG	0.250729
1mis	GATTGCTCAAAGAACTCCAGGGG	GATTGCTCAAAGAACTCCAaGGG	0.526446
1mis	GCTGACTGTTGAAGTCCTTGTGG	cCTGACTGTTGAAGTCCTTGTGG	0.889123
1mis	AAGGCGTCGAGCTTGGCGCGGGG	AAGGCGTCGAGtTTGGCGCGGGG	0.564053
1mis	GGACTGATGCAAACAGCTCTGGG	GGACTGATGCAAACAcCTCTGGG	0.0644593
6mis	GCCCCCGGGTACCTTGTAGGTGG	GCtCCCGGGTAaCcgGTctGTGG	0.0803104
1mis	ATACAAACAGCAAGGAACGAGGG	ATcCAAACAGCAAGGAACGAGGG	0.0771292
3mis	ACCACGTCCTGCCCCGAGTGCGG	ACCACGTCgTGCgaCGAGTGCGG	0.0822499
3mis	ACCACGTCCTGCCCCGAGTGCGG	ACtACGTCCgGCCCCcAGTGCGG	0.424471
1mis	AAGTCAGGCCTAGACATGAGTGG	AAGTCAGGCCTAGACATGAtTGG	0.937362
1mis	GGGGACCGCCTGTACTACGACGG	GtGGACCGCCTGTACTACGACGG	0.860001
1mis	ATCTCCTACGCTCTATACAAAGG	ATCTCCTACGCTCTATgCAAAGG	0.815303
1del	GGGTACCAGGATCTGTACGTTGG	GGGTACCAGGATCGTACGTTGG	0.028556
1mis	GGGGCCCCAGACAGGAGCAGCGG	GGGGCCCCAGACAGGtGCAGCGG	0.62307
1mis	GCAGAGCCTTGACCCAACTGTGG	GCAGtGCCTTGACCCAACTGTGG	0.485107
3mis	ATGGCCAAATATGATCTCCCAGG	ATGGgCAAATATGAaCTtCCAGG	0.0293088
1ins	ACAGCCTTACCCGGTCACCCTGG	cACAGCCTTACCCGGTCACCCTGG	0.891358
1mis	ATCACGGGTTCCAACCTCCAGGG	ATCACcGGTTCCAACCTCCAGGG	0.953005
2ins	GGTCGTGACACTCCAGTCCAGGG	GGTCGTGAcCACTCCAGTCgCAGGG	0.316911
1mis	AGGTCATCATCAATACAGAGTGG	AGGTCATCATtAATACAGAGTGG	0.926217
1ins	ATCCCTTTGAAGTATGCTGTAGG	ATCCCTaTTGAAGTATGCTGTAGG	0.535608
1ins	AGTCTCTGCAGCTGTCATCGGGG	AGTCTCTGCAGCTGaTCATCGGGG	0.831774
4mis	GGGCCGAGCCTAGCACAGTGAGG	GGGCCGAGCCacGtACAtTGAGG	0.236822
1del	GTTCAAGAATCTTTATGGTGTGG	GTTCAGAATCTTTATGGTGTGG	0.288028
2mis	GGTCCTTCGAGAGTACCGGAAGG	GGTCCTTCGctAGTACCGGAAGG	0.0554428
1mis	AGTCACACGGACGCACACTTGGG	AGTCACACaGACGCACACTTGGG	0.844711
2mis	ATCCCCCCACACGAACTCTGCGG	ATCCCgCCACACGAACTtTGCGG	0.352015
2mis	AGCCGTTCCAGAGCACACTGTGG	AGCaGTTCCAGAGCACtCTGTGG	0.443592
1mis	ACTGGTCCCCGTGTTTCTGGCGG	ACgGGTCCCCGTGTTTCTGGCGG	0.971214
1mis	ATATCGTGTATAGAGGTGCTGGG	ATATCGTaTATAGAGGTGCTGGG	0.747329
4mis	ACTTACAAAGATCCATAATGTGG	ACTTACAAAGATCtcTAAgaTGG	0.0751476
3mis	GCAGATCCAAATCCAGACCGTGG	GCAaAcCCAcATCCAGACCGTGG	0.742012
6mis	ACTTACAAAGATCCATAATGTGG	cacTACAAAGAgCCtTAAcGTGG	0.0120598
1del	ACAGCAATGTACACTCGTGGCGG	ACAGCATGTACACTCGTGGCGG	0.22466
2del	GATACAGAGATCACCAGCGGGGG	GATACGAGATCACCAGGGGGG	0.112454
2del	GCCCCCGGGTACCTTGTAGGTGG	GCCCCCGGGTCCTGTAGGTGG	0.03714
1mis	GGCATTCCGAGTCTTTGACAAGG	GGCAaTCCGAGTCTTTGACAAGG	0.985755
4mis	ACGCTTCATCAATGTTGGGATGG	ACcCTTCtTCAgTGTTtGGATGG	0.0301752
1mis	ATTCATTGCATGTCCCACATTGG	ATTCATTGCATGTtCCACATTGG	0.824632
1mis	GATCACGCTGTTCCCAGAGAGGG	GATCACGCTGTTCCCAGAaAGGG	0.825875
1mis	AACGTTCCTGAAGATAGTCTGGG	AACGTTCgTGAAGATAGTCTGGG	0.799877
1ins	GCCAGCTTTCTCCCACGTGGTGG	tGCCAGCTTTCTCCCACGTGGTGG	0.773099
On	GTGTCCATCTGACTTCACAAAGG	GTGTCCATCTGACTTCACAAAGG	0.958534
2del	GGGCTTCTTACATACCGAGTGGG	GGGCTTCTTATACCGAGTGGG	0.0244019
1ins	GGGAGCCTATCTCATCCACGGGG	GcGGAGCCTATCTCATCCACGGGG	0.897565
1mis	GAGCAAGGGGAAGTGCCCTGGGG	GAGCAAGGGGAAGcGCCCTGGGG	0.272669
1del	AAGGCTTCCTGCGACAGTATGGG	AAGGCTTCCTGCGACAGTTGGG	0.00975281
1del	AGCAGTCATCAGACAGCCGATGG	AGCAGTCATCAGACAGCCATGG	0.0290394
1mis	GGGTACTCGCAACGACAATGGGG	GGGTACaCGCAACGACAATGGGG	0.816383
4mis	GGCGCATCCAGGATACGGTCTGG	tGCGCATgaAGGATACGGTaTGG	0.00906271
1mis	GATGCTTCTCGAACAAAACAGGG	GATGCTTCTCGAcCAAAACAGGG	0.577677
1mis	GTGCATTGTCACTCATTCCGGGG	GTGCATTGTgACTCATTCCGGGG	0.287419
1mis	GTGTGCCGAACTTCACTACATGG	GTGTGCCGcACTTCACTACATGG	0.532554
1mis	ACCCAAAACTCACTGCGCTGTGG	ACCCAAAACTaACTGCGCTGTGG	0.230617
1del	GCAGCTCCACGATTCGTCGGAGG	GCAGCTCACGATTCGTCGGAGG	0.864759
1mis	GCTGACTCACGCCACCACAGTGG	GCTGACTCACGCCACCACAaTGG	0.986507
1mis	GAAGACCATATTCATGCAGGAGG	GAcGACCATATTCATGCAGGAGG	0.351255
1mis	AAATCTGAAATCACCAATAATGG	AAATCTaAAATCACCAATAATGG	0.367393
1del	GCCTCCGAGAGCTTCCACAGCGG	GCCTCGAGAGCTTCCACAGCGG	0.997883
1mis	GAAACTACTATGCAAGAATGGGG	GAAACTACTATGCAAGAAcGGGG	0.461068
1ins	ATGACCATAGATTTGTTTCGAGG	ATGACCATAGgATTTGTTTCGAGG	0.807344
1mis	ATGTAACTCATCTCAAATAATGG	ATGTAcCTCATCTCAAATAATGG	0.614023
1mis	AAGCCGAGAATCCTGCTCATGGG	AAGCCGAGAATCCTGtTCATGGG	0.748451
2mis	GGTCCGTGCGGAGCACCCCGGGG	GGTCCGaGCGGAGCACtCCGGGG	0.702334
1mis	GTACCAGGGCACTTTGCGAAGGG	GTACCAGGGCACTTTtCGAAGGG	0.0602367
1mis	GGGAGGCAAAGCTCGCGCCAAGG	GGGAGGCAAAGCTCGCaCCAAGG	0.549158
1mis	AATGGATCTGACACCGACCAAGG	AATGGATCTtACACCGACCAAGG	0.894277
1mis	GGTCGAAGTCATCCACACCATGG	GGTCGAAcTCATCCACACCATGG	0.979489
1mis	GGGACCTAACTCCTATGCATGGG	cGGACCTAACTCCTATGCATGGG	0.970825
1ins	GGTCCGTGCGGAGCACCCCGGGG	GGTCCtGTGCGGAGCACCCCGGGG	0.699065
1mis	AGGTTCCTGGCGAAACACGGCGG	AcGTTCCTGGCGAAACACGGCGG	0.89528
1mis	GCCTCGCATTGCTTTCTACGCGG	GCCTCGCATTGCTTTCTgCGCGG	0.930869
On	AATTCCTGAACCAATCTCTCTGG	AATTCCTGAACCAATCTCTCTGG	0.738033
1mis	GCTCGTCCCAGACACTCAGTGGG	tCTCGTCCCAGACACTCAGTGGG	0.897479
1mis	AACGACAACTGCAACTACGATGG	AACGACAACgGCAACTACGATGG	0.867804
N	GCTCGACTACGTGTACGGAGCGG	TAGATTGCAATGATAGTTAGCGG	0.0346586
N	GTGCATTGTCACTCATTCCGGGG	GTTATTTTTTATATGCAATGAGG	0.033236
1mis	GAGGATTCGCTGCACCACGGGGG	GAGGATTCGCTGCACCgCGGGGG	0.651957
3mis	GGTGTATCACTAGCACACGCTGG	GGTcaATCACTAGCACAtGCTGG	0.0117275
N	AGTTCCCCTCTACTGAACAAAGG	CGGTGGCTTCACTGTTATAGTGG	0.0226836
1del	GAGTTACATCTACCGTACCCAGG	GAGTTACATCTACCGACCCAGG	0.0873798
6mis	GCCTTCCATTCAAGTACAAGGGG	tCaTgCCtTTCtAGTACAAcGGG	0.0165151
3mis	GCCAGCTTTCTCCCACGTGGTGG	GCCAGCTTcCTCgCgCGTGGTGG	0.0286228
1mis	GTCCTGCACATTCATGATCATGG	GTCCTGCACAcTCATGATCATGG	0.429184
1mis	AGTAGACGTAGTCCCCCTTGCGG	AGTAGACGTAGTCCCCgTTGCGG	0.753054
1ins	ACGCTTCATCAATGTTGGGATGG	ACGCTTCcATCAATGTTGGGATGG	0.871548
1del	GCCACCCGCCACCACCTACGAGG	GCCACCCGCCACCACCACGAGG	0.0197757
1ins	AATTACTACAGGAATTGTGATGG	AATTACTACAGGAATTGTaGATGG	0.601971
1del	ATGACTATGGTACCAGGAGTGGG	ATGACTTGGTACCAGGAGTGGG	0.768011
2mis	ATACTGAGGCTACCCTACCGAGG	ATACTGtGGCTACCaTACCGAGG	0.228521
2mis	GCTCAGCCTCTAGTACCTCCAGG	GCTCAGCCTCTcGTACCgCCAGG	0
On	GCTCCCCGCTTCGCCCACTCGGG	GCTCCCCGCTTCGCCCACTCGGG	0.82966
1mis	AGCGTCACCAAGTCCACTGTGGG	AaCGTCACCAAGTCCACTGTGGG	0.912546
2del	ACCACGTCCTGCCCCGAGTGCGG	ACCACGTCCTCCCCGAGTCGG	0.0139988
1ins	ATTCCTGGGATCAATATCTGTGG	ATTCCTGGGATCAATATCTGTcGG	0.743118
2mis	GCCTTCCATTCAAGTACAAGGGG	GCCcTCCATTtAAGTACAAGGGG	0.354558
3mis	ACTTACAAAGATCCATAATGTGG	ACTaACAgcGATCCATAATGTGG	0.0201681
1del	GGTCCTTCGAGAGTACCGGAAGG	GGTCCTTCGAGAGTACGGAAGG	0.030429
1ins	GGTCCACGAATTGGACACGACGG	GGTCCACGAAcTTGGACACGACGG	0.659976
2mis	AAGCCATCCTGGCATATGGAAGG	AAGCCATCtgGGCATATGGAAGG	0.609271
1ins	GGTCGTGTCCTTCGTCGTCGGGG	GGTCaGTGTCCTTCGTCGTCGGGG	0.902777
1mis	GTTCAACAGCAGCCAACTGCAGG	GTTCAACAGCAGCCAACTaCAGG	0.799883
1mis	GCCCTGAACGTGGTGTCCGGCGG	GCCCTGAACGTcGTGTCCGGCGG	0.738299
2mis	AGGTTCCCGACTGTTTCCAAAGG	AGcTTCCaGACTGTTTCCAAAGG	0.0642764
2del	ATCCCTTTGAAGTATGCTGTAGG	TCCCTTTGAAGTATCTGTAGG	0.0126763
1mis	AGGTCGCTCATGCTGCGCGACGG	AGGTCGCTCATGCTGCGCtACGG	0.991375
2mis	AGCCGTTCCAGAGCACACTGTGG	AGCCGcTCCAGAGCgCACTGTGG	0.865425
N	GAGTCCATGCCGCTGCGTGAGGG	ATATGATGGAGCCGATTAAACGG	0.00982279
1mis	ACTCTGCCTCAGTACACCCAGGG	ACTCTGCgTCAGTACACCCAGGG	0.866797
1mis	GGTCGCGGGGCAATAACGGGAGG	GGTCGCGGGGCAAcAACGGGAGG	0.747501
1del	GCGGCCAAGTATGACTACGCTGG	GCGGCCAAGTATACTACGCTGG	0.0270686
1mis	GTCCTGGATTAAGATAGGCGAGG	GTCCTGGATTAgGATAGGCGAGG	0.810609
1del	GGCTCCAGGCTCATCCTGTGGGG	GGCTCCAGGCCATCCTGTGGGG	0.31993
On	ACTCACCTTTAGGTTGTGTGTGG	ACTCACCTTTAGGTTGTGTGTGG	0.835619
1mis	AAATTCTTGATACGAGGCGGTGG	AAATTCTTGgTACGAGGCGGTGG	0.659982
N	GACACCCCCATCTAAGGTTATGG	TTTGCTGTGCCCGTTAGTGCGGG	0.0122054
2mis	GTTCCGGAACCAATGCACAGAGG	GTTCCcGAACCAATGCcCAGAGG	0.512755
2mis	AAGTCTGACGATACATCACTCGG	AAGTCTGACctTACATCACTCGG	0.462942
1mis	GTGTTCTCAGACTCGCCCAGGGG	GTGTTCTCAaACTCGCCCAGGGG	0.717406
1del	GGCACATTCCATGACAGTACAGG	GGCACATCCATGACAGTACAGG	0.54063
1mis	GTGGTCTGGGGAGAATTCTGAGG	GTGGTCTGGGGAGAATgCTGAGG	0.936834
1mis	ATCCAGGATATTCCTACCCAGGG	ATCCAGGATATTCCTACgCAGGG	0.566009
1ins	GGTCCGAGACAATGAAGGCATGG	GGTCCaGAGACAATGAAGGCATGG	0.886017
1mis	GTGGAGTCTAGACTTCCCCAAGG	tTGGAGTCTAGACTTCCCCAAGG	0.771284
1mis	GCTATTCCAGCTCATCCCAGAGG	GCTATTCCAGtTCATCCCAGAGG	0.839196
2mis	GCTACACCGTGCAATACCCGGGG	GCTACACCGTGCAgTACCgGGGG	0.18127
1del	GCGTCGGGAACAGGCCGCCGCGG	GCGTCGGGAACAGGCGCCGCGG	0.0561911
6mis	ACTTACAAAGATCCATAATGTGG	tCaTACAAgGAaCgAaAATGTGG	0.0252524
1mis	AGGAGCCACCGCTTCCCAGTTGG	gGGAGCCACCGCTTCCCAGTTGG	0.739907
2mis	GCGTCGGGAACAGGCCGCCGCGG	tCGTCGGGcACAGGCCGCCGCGG	0.958257
1mis	ACTACTTCAGAAACGCAAAGAGG	ACTACaTCAGAAACGCAAAGAGG	0.649734
1mis	GGAGACCCTCATCCACACACCGG	GGAGACCCTCATtCACACACCGG	0.923318
2mis	GGGCTTCTTACATACCGAGTGGG	GGGCTTCgTACAgACCGAGTGGG	0.0997786
1mis	ACACACCTAAGTTTAAACTGAGG	ACACACCTtAGTTTAAACTGAGG	0.800127
1mis	GATACATCTTGTTTGAAGGGTGG	GAgACATCTTGTTTGAAGGGTGG	0.6468
2mis	GGGCCGAGCCTAGCACAGTGAGG	cGGCCGAaCCTAGCACAGTGAGG	0.538029
1mis	GAGCATCCGGAACGTCACAGAGG	GAGCATCCGGAACGTCAgAGAGG	0.94793
1mis	AGCCCTGAAGTGGTCCAGTGGGG	AGCCtTGAAGTGGTCCAGTGGGG	0.949018
1ins	GCTCGACTACGTGTACGGAGCGG	GCTCGACTACtGTGTACGGAGCGG	0.853549
1ins	AGCAGCTACATCTGGCTACTGGG	AGtCAGCTACATCTGGCTACTGGG	0.292308
1mis	AGGCTGTCCAGGTCCACTGACGG	AGGCTGTCCAGGTaCACTGACGG	0.854042
1mis	ACCATTCTGAATGTCGATGTTGG	AtCATTCTGAATGTCGATGTTGG	0.867253
1mis	GCCTCGCATTGCTTTCTACGCGG	GCCTCGgATTGCTTTCTACGCGG	0.969427
2ins	GGGCCTAGGTCTTTGCGCAGGGG	GGGCCTtAGGcTCTTTGCGCAGGGG	0.163029
On	ACCCGCCAGTAGCTAACACCTGG	ACCCGCCAGTAGCTAACACCTGG	0.815266
1mis	GCGCTGGTGGAAAATCTCCGGGG	GCGCTGGTGGAAAAcCTCCGGGG	0.429835
1mis	ATGGCCAAATATGATCTCCCAGG	ATGGCCAtATATGATCTCCCAGG	0.831692
1mis	AGCACATCTCACAAAACCTAGGG	gGCACATCTCACAAAACCTAGGG	0.725548
5mis	GCAGATCCAAATCCAGACCGTGG	GCAGATtCAAcTCCcGgaCGTGG	0.022594
2mis	ACTCCAATGCCCCACAACAAGGG	ACTCCAATGCCCCACgACgAGGG	0.0639754
5mis	GTGGAGTCTAGACTTCCCCAAGG	GTGtAGTgTAGAgTTCtaCAAGG	0.0714674
3mis	ACTCGAACTCTCCCCATGTGTGG	AtTCGAAtTCTCCCgATGTGTGG	0.0298444
1mis	ATACTTCACGGCCCGACACAGGG	AgACTTCACGGCCCGACACAGGG	0.859324
2mis	AAGGGCCCCGCATACACCGGCGG	AAaGGCCCtGCATACACCGGCGG	0.717909
1mis	GTACCAGGGCACTTTGCGAAGGG	GTACCAGGGCACTTTGCaAAGGG	0.47496
1mis	GCTATTCCAGCTCATCCCAGAGG	GCgATTCCAGCTCATCCCAGAGG	0.827592
2mis	ATAGGCGGTCACCCAAACGAAGG	AccGGCGGTCACCCAAACGAAGG	0.713856
1mis	GGGACCTGTGGCGCCTGTGGTGG	GGGACCTGTGGCGCCTcTGGTGG	0.915772
1mis	AGACAGCAAATCTTCCACCAAGG	AGACAGCAAATCcTCCACCAAGG	0.789078
1mis	GACAACTCGTGGATGCTCCGGGG	GACAACTCGTGGATcCTCCGGGG	0.973922
1mis	GTGAAGCAGCGCCTTGGCGGGGG	GTGAAGCAGCGCCTTGGaGGGGG	0.0924993
2ins	ATAGGCGGTCACCCAAACGAAGG	ATAGGCtGGTCACaCCAAACGAAGG	0.0176197
1mis	ACCCATCCTTATACTCATACCGG	ACCCcTCCTTATACTCATACCGG	0.817324
2mis	GCTCAGCCTCTAGTACCTCCAGG	GCTCAGCCgCTtGTACCTCCAGG	0.0194604
4mis	GGTGTATCACTAGCACACGCTGG	GGTGTgcCACTgtCACACGCTGG	0.0166142
2mis	GGTCCGAGACAATGAAGGCATGG	GGTCCGAGACAAaGAAGGCcTGG	0.146542
1mis	AACATACCATGGCGTCGGGCAGG	AACATACCgTGGCGTCGGGCAGG	0.700816
2mis	ATACTGAGGCTACCCTACCGAGG	AcACTGAGGCTACCCTACgGAGG	0.578506
1mis	GAGACTCACTTATCATCATGAGG	GAGACTCcCTTATCATCATGAGG	0.877564
1ins	GGTGTATCACTAGCACACGCTGG	GcGTGTATCACTAGCACACGCTGG	0.681376
1mis	GAGACACAATGGCTCCAGGTCGG	GAGACACAATGaCTCCAGGTCGG	0.561597
1mis	GATGCTCCTCTATGCCCCGGCGG	GATGCTCgTCTATGCCCCGGCGG	0.894991
On	ACCACGTCCTGCCCCGAGTGCGG	ACCACGTCCTGCCCCGAGTGCGG	0.81907
1mis	GTTCCGGAAGCCCTTAAGCACGG	GTTCCtGAAGCCCTTAAGCACGG	0.822854
2mis	AGGACCCTACGGCCTTCGCGCGG	AGGACCaTACGGCCTTCtCGCGG	0.896846
2mis	AGCAGCTACATCTGGCTACTGGG	AGCAGCTACcTCTGGCTACcGGG	0.0255456
mix	GGTTCCTTGACGGGTCCCGGAGG	tGTTCCTTGACtGGGTCCGGAGG	0.0413855
1mis	GCGTCCCGTCCGAGTGCTTGAGG	GCGgCCCGTCCGAGTGCTTGAGG	0.727287
2mis	GGTCGTGACACTCCAGTCCAGGG	aGTCGTGACcCTCCAGTCCAGGG	0.89486
1mis	GGAGCCTCGCTCCCACTCAGAGG	GGAGCCTCGCTgCCACTCAGAGG	0.706744
1del	ATATCGTGTATAGAGGTGCTGGG	ATATCGTGTATAGAGGTGCGGG	0.349261
1mis	AAGGACAGTTCTGCCCCTGGTGG	AAGGACAGTTCTaCCCCTGGTGG	0.793975
1ins	GGTCGTGTCCTTCGTCGTCGGGG	GGTCGTGTCCTTCGTCtGTCGGGG	0.00928822
1del	AGGTTCCTGGCGAAACACGGCGG	AGGTTCCTGGCGAAACAGGCGG	0.0180852
1mis	GAAGGCTCTACTCAACGTGGTGG	GcAGGCTCTACTCAACGTGGTGG	0.993115
1ins	GGGAGCCTATCTCATCCACGGGG	GGGAGCCTATCTCATgCCACGGGG	0.0333347
1mis	GACCCCCGTGAAGATCGCCGTGG	GACCCCCGTGAAGATgGCCGTGG	0.802724
1mis	ATCTCGCCTACTGCCCTGCGGGG	ATCaCGCCTACTGCCCTGCGGGG	0.971332
1ins	GTCCTGGATTAAGATAGGCGAGG	GTCCTGGATTAAGATAGgGCGAGG	0.334375
1mis	GGAGCCAGGGGAGACCATCGTGG	aGAGCCAGGGGAGACCATCGTGG	0.955315
1mis	GAAGCCCGTGATGCACTCAAAGG	tAAGCCCGTGATGCACTCAAAGG	0.787776
1del	GCTCCCTCGGCTTCGCAGCGCGG	CTCCCTCGGCTTCGCAGCGCGG	0.954079
1del	ATGGTTCCCCCAGCCCACAGTGG	ATGGTTCCCCCAGCCCCAGTGG	0.0467324
1mis	GGCTCCCCCCACAACAGCGCAGG	GGCTCCCCCCACAACAGCGtAGG	0.830959
1mis	GGTCAGAGTCCGAGTCACTGAGG	GGTCAGAGTCCGtGTCACTGAGG	0.982656
2mis	GATACAGAGATCACCAGCGGGGG	GATACAGAGATCACaAGCGaGGG	0.200011
1del	GAGATCTCCGACCAGTCTGGGGG	GAGATCTCCGACCATCTGGGGG	0.128508
1mis	AGTCGTATAGTCATGATTGTTGG	AGTCGTATAGTCcTGATTGTTGG	0.604306
1mis	GCCCCGCAGGATGTTCGATGTGG	GCCCCGCAGGATGTcCGATGTGG	0.149775
3mis	GAGTTACATCTACCGTACCCAGG	GAGTTACATCTcCCcTACCgAGG	0.0295782
2mis	GCCAGCAGTGACACAGCGTGAGG	GaCtGCAGTGACACAGCGTGAGG	0.130676
1mis	AATTCATCATCAGCATGCTGGGG	AATcCATCATCAGCATGCTGGGG	0.95407
6mis	GCCACCCGCCACCACCTACGAGG	aCCtaCCcCCAgCACCTAaGAGG	0.0594603
2mis	GAGGGTCCAGTGTCCAACCAGGG	GAGGGcCCAGTGTCCAACCgGGG	0.949993
1del	GCAAGTCGGCCCCTTACCAGTGG	GCAAGTCGGCCCCTTACCATGG	0.413685
1mis	GATCGATAGTTATCAGTCCCAGG	GATCGtTAGTTATCAGTCCCAGG	0.481278
1mis	GTTGTTCTGATGGATACCCAGGG	aTTGTTCTGATGGATACCCAGGG	0.781695
1mis	GATCCCAAAGGACAGAAGCATGG	GATCCCAAAGGACAGAAcCATGG	0.806807
1mis	GACCCCAAGACCGAGCAGGATGG	GACCCgAAGACCGAGCAGGATGG	0.976501
1mis	AGTCTGGGAGTTCTTGGCATGGG	AaTCTGGGAGTTCTTGGCATGGG	0.909395
1mis	GCGCTCTCGACACTATGCGAAGG	GCGCTCTCGACAgTATGCGAAGG	0.902692
1mis	GGCAGGCTGTTACTTGGCAGTGG	GGCAGGCTGTTcCTTGGCAGTGG	0.126686
1mis	GCCATACGGTGATTGCCAGTAGG	GgCATACGGTGATTGCCAGTAGG	0.680056
1mis	GACGTCGATGATAGAGTTCAAGG	GACcTCGATGATAGAGTTCAAGG	0.918568
1ins	AAGGGCCCCGCATACACCGGCGG	AAGGGCCCCGCATAtCACCGGCGG	0.305574
1mis	AAGTCCCATTAAAACGTCCTCGG	tAGTCCCATTAAAACGTCCTCGG	0.995011
6mis	GATCAATACTGGAACAGCACAGG	tgTCgATACaGGAACAcCgCAGG	0.0209683
2mis	GGTATCCGATCCAATTGCAGTGG	GGTATCCGATCCAATaGCAcTGG	0.120581
1ins	GCTTGTCCAAGTAACCGACTGGG	GCTTGTCCAAGaTAACCGACTGGG	0.595744
2mis	AGGGCAGGGTGAAGGCCCGGCGG	AcGGCAGGGTGAAGcCCCGGCGG	0.216441
1mis	GTTCCAAAAACCCTCACACCAGG	GTTCCAAAAACtCTCACACCAGG	0.776645
1mis	GGGACCTGTGGCGCCTGTGGTGG	tGGACCTGTGGCGCCTGTGGTGG	0.947076
2del	GGGAGCCTATCTCATCCACGGGG	GGGAGCCTATCTCTCCCGGGG	0.0142937
1mis	GGAGGTCCCTCAAGTCTCCGGGG	GGAaGTCCCTCAAGTCTCCGGGG	0.989963
1mis	GCTGCTCAAGTATACCACACAGG	GCTGCTCAAGTATACCACAaAGG	0.52638
1ins	AGATGACCAGGATGCTACAGCGG	AGATGACCAGGATGCTACAGtCGG	0.950159
1mis	ACAACCTCAATGTTCATTAGGGG	ACAACCTCAtTGTTCATTAGGGG	0.946266
1ins	ATGACCATAGATTTGTTTCGAGG	ATGACCATAaGATTTGTTTCGAGG	0.843009
1mis	GCCCTGGTCGTACAGGAGCACGG	GCCCTGGgCGTACAGGAGCACGG	0.243632
1mis	GGTGGCCGAGTTCTACAACACGG	GGcGGCCGAGTTCTACAACACGG	0.792936
1ins	GCAGCACTTTGATAACTGTGTGG	GCAGCACTTTGATtAACTGTGTGG	0.202652
1mis	AACTGCAGGAGATTGGACTGGGG	AACTGCAGGAGATTGGcCTGGGG	0.394642
1mis	GATCACGCTGTTCCCAGAGAGGG	GATCACGCaGTTCCCAGAGAGGG	0.826027
1mis	AAGGCTCAGTCCCCACCTCTGGG	AAGGCTCtGTCCCCACCTCTGGG	0.922151
2mis	GTATGCCCATTACTTCCTAGAGG	GTATGCCCgTTACTTaCTAGAGG	0.180418
1del	ACGCTTCATCAATGTTGGGATGG	ACGCTTCATCAATTTGGGATGG	0.0250324
1ins	GGTCGTGACACTCCAGTCCAGGG	GGTCGTGACACaTCCAGTCCAGGG	0.855307
4mis	ACTGGTCCCCGTGTTTCTGGCGG	ACTGaTCCCtGTtTTTCaGGCGG	0.0784863
1mis	AGAGCACGACAACTATCAGCAGG	AGAGCACGACAACTATCgGCAGG	0.744341
1del	ATTCTTTATCTGAGCAGCTGGGG	TTCTTTATCTGAGCAGCTGGGG	0.656352
1ins	ATTCTTTATCTGAGCAGCTGGGG	ATTCTTTAcTCTGAGCAGCTGGGG	0.023161
1mis	ACGTTACCTTTACTCCCCGGGGG	ACGTTACaTTTACTCCCCGGGGG	0.657175
1mis	AGCGCCAACGACCAGAACCTAGG	AGCGCCAAaGACCAGAACCTAGG	0.973897
1ins	ATGCAGTCAACAACACAGAGTGG	ATGCAGTCAACAACACAGgAGTGG	0.431619
1ins	GCAGCTAGATTCACTTCTAGGGG	GCAGaCTAGATTCACTTCTAGGGG	0.584775
5mis	ACTCGAACTCTCCCCATGTGTGG	ACTaGAAaTCTCgCCATcTaTGG	0.0252373
1mis	AAATCTGAAATCACCAATAATGG	AAAaCTGAAATCACCAATAATGG	0.0214314
6mis	ACGCTTCATCAATGTTGGGATGG	ctGCTTCAgCAATGcTacGATGG	0.0259309
1mis	GGATTCTGTAGTGATTGTCTTGG	GGATTCTaTAGTGATTGTCTTGG	0.970519
1mis	ATTGTTCCAAGTCCACACATTGG	ATTGgTCCAAGTCCACACATTGG	0.890889
1mis	GTTGTCCGAGATCATCACTAGGG	GaTGTCCGAGATCATCACTAGGG	1
1mis	ATTGGGTCCTCCCAATACAGTGG	gTTGGGTCCTCCCAATACAGTGG	0.617341
1ins	AGTAGACGTAGTCCCCCTTGCGG	AGTAGACGTtAGTCCCCCTTGCGG	0.805852
1ins	GGTGTATCACTAGCACACGCTGG	GGTGTATCACTAGtCACACGCTGG	0.0343623
1mis	GCATCTCTTCCAAGGCAATGGGG	GCATCcCTTCCAAGGCAATGGGG	0.877495
6mis	GCAGATCCAAATCCAGACCGTGG	tCAGATtCAAAaCCtGACacTGG	0.0181809
2mis	GGTCCACGAATTGGACACGACGG	GGaCaACGAATTGGACACGACGG	0.0275553
2mis	ATCCCCCCACACGAACTCTGCGG	ATgCCCCCACACGAACTCaGCGG	0.346401
2mis	GCCCCCGGGTACCTTGTAGGTGG	GCCCCCGGtTACgTTGTAGGTGG	0.0212561
2mis	AGTACCTTTGCCCTCAGGCGAGG	tGgACCTTTGCCCTCAGGCGAGG	0.200277
1mis	GCCACCCTTTCTAGTCTAATAGG	GCCACCCTTTCaAGTCTAATAGG	0.456522
1ins	GTCCTCCAGCTGCAGCACCTGGG	GcTCCTCCAGCTGCAGCACCTGGG	0.661138
1del	GGTCCGTGCGGAGCACCCCGGGG	GGTCCGTGCGGACACCCCGGGG	0.289845
2ins	GAGGACCGAGTCTGCCTGGGAGG	GAaGGACCGAtGTCTGCCTGGGAGG	0.848454
1mis	GTGTTCTCAGACTCGCCCAGGGG	GTGTTtTCAGACTCGCCCAGGGG	0.704439
1mis	GGTGCTGCCTACATAGGCAGCGG	GGTGCTGCtTACATAGGCAGCGG	0.379327
1mis	ATCCCATAGTCCCGAGCACGCGG	ATCCCATAGTCCCGAGCAtGCGG	0.74883
1mis	GCTGAGCCGTGAATTCAACGAGG	GgTGAGCCGTGAATTCAACGAGG	0.596465
1ins	AGCAGCTACATCTGGCTACTGGG	AGCAGCTACATtCTGGCTACTGGG	0.0306022
1ins	GGAAACCCGTTGGGACCCTGAGG	GGAAACCCGTTGGGcACCCTGAGG	0.482258
1mis	AGGACCATCCCTTTGAGTATCGG	AGGACCAaCCCTTTGAGTATCGG	0.50602
1mis	AAGGCTCAGTCCCCACCTCTGGG	AAGGCTCAGTCCgCACCTCTGGG	0.83567
1mis	GGGCCCCACGCCGCGCACGTTGG	GGGCCCCACtCCGCGCACGTTGG	0.793599
6mis	GAGGGTCCAGTGTCCAACCAGGG	tccGGTCCAGccTCCtACCAGGG	0.0188893
1mis	GCAGCTCCACGATTCGTCGGAGG	GCAGCTgCACGATTCGTCGGAGG	0.49166
1mis	GGGCTACGTGGGTAACCTACAGG	GGGCgACGTGGGTAACCTACAGG	0.440799
1mis	GAAGGCTCTACTCAACGTGGTGG	GAAGGCTCTACTCAACGTGtTGG	0.966975
1mis	ATTGTCAGATATATTCCGGGTGG	ATTGTCAaATATATTCCGGGTGG	0.75232
1mis	GCAAGTCCATGGGTGCACCGGGG	GCAAtTCCATGGGTGCACCGGGG	0.900504
N	GTCCACCTGAGCTCACAGGACGG	GTGGGTATATTGCCTGTTATGGG	0.0208184
1mis	ACAGCAATGTACACTCGTGGCGG	ACAGCAATGTACACTCGTcGCGG	0.376249
2mis	AAGCATTCCTGCCTTCACGCAGG	AAGCATcCCTGCCTTCACGaAGG	0.9536
2del	GAGCATCCGGAACGTCACAGAGG	AGCATCCGGAAGTCACAGAGG	0.0530254
1del	AGCTCACTCTCTACTCAGGAAGG	AGCTCACTCTCTCTCAGGAAGG	0.014502
On	AGTACTTCCAATACGACTGATGG	AGTACTTCCAATACGACTGATGG	0.711612
1ins	GCCTTCCATTCAAGTACAAGGGG	GCCTTCCATTCtAAGTACAAGGGG	0.19089
1mis	GTGACCACCAGACAGACCTTAGG	GTGtCCACCAGACAGACCTTAGG	0.673585
1mis	ATTCATTGCATGTCCCACATTGG	ATTCATTGCAcGTCCCACATTGG	0.873662
1mis	GTGCGCGTGCAGGTCGCTCAGGG	GTGCGCGTGCAGGaCGCTCAGGG	0.251054
1mis	GGTCGGGCCCATACAGCCAGAGG	tGTCGGGCCCATACAGCCAGAGG	0.719842
4mis	GCCCCCGGGTACCTTGTAGGTGG	GCCaCCaGGcACCTcGTAGGTGG	0.0215062
1mis	ATCCTGACAGTGAAGGACGTCGG	ATCCTGACAGTGcAGGACGTCGG	0.526499
1mis	GACACCAGGCTGGACAAGTGAGG	GAaACCAGGCTGGACAAGTGAGG	0.928925
6mis	GTGGAGTCTAGACTTCCCCAAGG	tTGGgaTCTgGACTTCtCCgAGG	0.0228951
2mis	ATGACCATAGATTTGTTTCGAGG	ATGACCAcAGATTTGTTTCcAGG	0.759287
1mis	GATGTCCAGCTCGCACACCTGGG	GATGTCCAGCgCGCACACCTGGG	0.733377
1ins	GCTTGTCCAAGTAACCGACTGGG	GCTTGTCCAAGTAACaCGACTGGG	0.509122
1mis	AGTCCCCCATCAGAATCCATGGG	AGTCCtCCATCAGAATCCATGGG	0.879504
1mis	GCATGACTCTTTCCAGAATGTGG	GCATGACTCTTTCCAtAATGTGG	0.100732
2del	ATGGTTCCCCCAGCCCACAGTGG	ATGGTTCCCCAGCCCACATGG	0.0223609
1mis	AAACTACTAAAATCTGTGTGTGG	AAACTACTAAAATCgGTGTGTGG	0.0224691
1ins	GGTCCGTGCGGAGCACCCCGGGG	GGTCCGgTGCGGAGCACCCCGGGG	0.69588
1ins	ATAATCTCAAGTCTTCAGGTAGG	ATAATCTCAAGTCTTCAGtGTAGG	0.948001
1mis	ACCATTCTGAATGTCGATGTTGG	ACCATTCTGAATGaCGATGTTGG	0.831807
1mis	AGCCCTCAAGTGTCCCCACGCGG	AGCCCTCAAGTGTCCCCcCGCGG	0.922431
6mis	ATGGTTCCCCCAGCCCACAGTGG	tTaGaTaCCCCAGCCCACcaTGG	0.0271868
1mis	GCCGGTTCCATCACACCCGGGGG	GCCGaTTCCATCACACCCGGGGG	0.958974
1ins	GAGGACCGAGTCTGCCTGGGAGG	GAGGACCgGAGTCTGCCTGGGAGG	0.844921
6mis	ATACTGAGGCTACCCTACCGAGG	ATgCTaAaGaaACCCgACCGAGG	0.0338925
1mis	GTGCCCCTCATGAATCCCGGGGG	GTGCCCCTCATGcATCCCGGGGG	0.797535
1mis	AGGCACCTTGATGTCTGTGTGGG	AGGCACCTTaATGTCTGTGTGGG	0.936665
1mis	GGGCCCAACACCGAGACTCAGGG	GGGCCCAACACCGcGACTCAGGG	0.304351
1del	ACTATCAGGTAAGTTTGACGAGG	ACTATCAGTAAGTTTGACGAGG	0.589289
1mis	GCATCATCACTCCCTTAGGTCGG	aCATCATCACTCCCTTAGGTCGG	0.939871
1mis	AGCGCCTGAGCAATACGGATGGG	AGCGCCTGgGCAATACGGATGGG	0.580333
1mis	GATCACACTGGATCCAGTGTTGG	GATCACAaTGGATCCAGTGTTGG	0.602674
1mis	GATTGCGAGTTCCGTTATGGAGG	GATTGCGAGcTCCGTTATGGAGG	0.738108
1mis	GAGTCAGGAAGCACTACAGGTGG	GAGTCAGGAAaCACTACAGGTGG	0.958798
1mis	GCAGCTCCATCGCATCCCATGGG	GCAGCTCCATtGCATCCCATGGG	0.724612
1mis	GCTCTCCATCCATGAGACCGAGG	GCTCTCCATCCtTGAGACCGAGG	0.891607
1mis	GCCATACGGTGATTGCCAGTAGG	GCCATACGGTGATTGCCAGcAGG	0.311566
1mis	GTGTACTCAGTGACGGACAAGGG	GTGTACTCAGTGACGGACAcGGG	0.482715
1del	ATTCGACCCTCTGGTACAGGGGG	ATTCGACCCTCTGTACAGGGGG	0.0134017
2del	GCGTCGGGAACAGGCCGCCGCGG	GTCGGGAACAGGCCGCCGCGG	0.96723
1mis	AATCTGATGGTGGAGCAGCAGGG	AATCTGATGGTGGAGCAGCcGGG	0.817402
2mis	AAAGCACCGGGCATATTTGACGG	tAcGCACCGGGCATATTTGACGG	0.0886793
1mis	ACGTCTACTTCGACTCTGTGCGG	AtGTCTACTTCGACTCTGTGCGG	0.961826
1mis	GCATGACCAGGAATTCGTGGAGG	cCATGACCAGGAATTCGTGGAGG	0.432097
1del	AGATGACCAGGATGCTACAGCGG	AGATGCCAGGATGCTACAGCGG	0.904732
1mis	GATCTCTCACCGTACTAAGGCGG	GATCTCaCACCGTACTAAGGCGG	1
1mis	GCATGACTCTTTCCAGAATGTGG	GCATGACgCTTTCCAGAATGTGG	0.37293
On	AGACAGTGCACATCCAACGTTGG	AGACAGTGCACATCCAACGTTGG	0.709314
1mis	GATCCCGGAAACCACAATAGCGG	GATCCCcGAAACCACAATAGCGG	0.745029
2mis	AGTCTCTGCAGCTGTCATCGGGG	AGTCTCTGCAGCTGcCATgGGGG	0.030119
2mis	GGTTCCTTGACGGGTCCCGGAGG	GGTTCCTTGACcGGTCCCGtAGG	0.841183
1del	ATGACTATGGTACCAGGAGTGGG	ATGACTATGGTACCGGAGTGGG	0.0511265
1mis	GTGGTCCACTCCCGTAACTGAGG	GTGGTCCACTCCCGTAACTaAGG	0.940522
1mis	AGCTCACATCTCGAACCATGTGG	AGCTCtCATCTCGAACCATGTGG	0.856086
1mis	AACTCAGCTTGTCAAATACACGG	AAtTCAGCTTGTCAAATACACGG	0.677947
1mis	GCTGACGCGCGCCTTCCAGTGGG	GCTGACGgGCGCCTTCCAGTGGG	0.804433
1mis	GCATCCTGTGCTCCTCACGGAGG	GCATCCTGTGCTCCgCACGGAGG	0.688016
4mis	GGGCCGAGCCTAGCACAGTGAGG	GGGCCGAGggTAGggCAGTGAGG	0.798791
1del	GCTCAGCCTCTAGTACCTCCAGG	GCTCAGCCCTAGTACCTCCAGG	0.600817
1mis	ACTCTCACTGTATAGGCAACAGG	ACTCTCACTGTATAGtCAACAGG	0.489088
1mis	GCCACCCGCCACCACCTACGAGG	GtCACCCGCCACCACCTACGAGG	0.893031
2del	AATTACTACAGGAATTGTGATGG	AATTACTACAGGAATGTATGG	0.0137335
1ins	ACCGCTAGGTATCCGCACTGTGG	ACCGCTAGGTATCCtGCACTGTGG	0.0203015
1mis	AGATGACCAGGATGCTACAGCGG	AGATGACCAGGATGCTACAaCGG	0.977601
On	AGCCTTACTCAAGTACACTGGGG	AGCCTTACTCAAGTACACTGGGG	0.806715
1mis	GGGCGCCGTATCCCTGCGCTCGG	GGGCGCCGTATCCaTGCGCTCGG	0.191881
2mis	AGCGTCACCAAGTCCACTGTGGG	AaCGTCACCAAGTCCACgGTGGG	0.904124
1mis	GATGCTGCTCCATACATACGTGG	GATGCTGCTgCATACATACGTGG	0.440104
1ins	GACCTCATAGACATTTGGGAGGG	GACCTCATAGACAaTTTGGGAGGG	0.796186
5mis	GCTCCCTCGGCTTCGCAGCGCGG	GCctCCTCGGCTcCcgAGCGCGG	0.0203825
1mis	GGCTCCGAGACCCTTTGGCCCGG	GGCTtCGAGACCCTTTGGCCCGG	0.639236
1del	GCTCTCCATCCATGAGACCGAGG	CTCTCCATCCATGAGACCGAGG	0.898062
2del	AAGTCTGACGATACATCACTCGG	AAGTCTGACATCATCACTCGG	0.0125835
1mis	ACCCGTGTACCTGACAGCGGGGG	ACCCGTGTACCTGtCAGCGGGGG	0.647109
2ins	GATCGCTACTACGACCCCAACGG	GATCGCTACTACGAtCCCCtAACGG	0.0245571
1mis	GCTGGCCATTCAAATAGACGAGG	GCTGGCCATTCAAtTAGACGAGG	0.475109
5mis	GCAGATCCAAATCCAGACCGTGG	tCcGATCCAAATaCAGggCGTGG	0.0808795
2mis	AATTACTACAGGAATTGTGATGG	AATTACTACtGGAATTcTGATGG	0.0295681
2mis	GGTCGTGACACTCCAGTCCAGGG	GGTCGTGtCACTCCAGaCCAGGG	0.886542
On	ATGACATTGTCTCCACAGAAGGG	ATGACATTGTCTCCACAGAAGGG	0.67746
1ins	GTATGCCCATTACTTCCTAGAGG	GTATGgCCCATTACTTCCTAGAGG	0.426994
1mis	AGTATCCACATGCCATTCTTTGG	AGTATCCACATGCCATTCcTTGG	0.773255
1ins	AGGACCCTACGGCCTTCGCGCGG	AGGACCCTAtCGGCCTTCGCGCGG	0.925938
1mis	GTGACTCCGGATAAGCGGAAAGG	GTGACTCCGGATAAGCGGAcAGG	0.982759
1mis	ACTTCTCCCAGACCGCTGAAAGG	ACTTCTCCCAGAaCGCTGAAAGG	0.764274
1mis	ATGACATTGTCTCCACAGAAGGG	ATGACATTGTCTCCACtGAAGGG	0.328753
1mis	ACCGCCGGTCCCAGCCTCAGCGG	ACCGCCGGTCCCAGCCTCAcCGG	0.623922
3mis	GATCGCTACTACGACCCCAACGG	GATCGCTACTACttaCCCAACGG	0.0589355
1mis	GTACCAGGGCACTTTGCGAAGGG	GTACCAGGGCACTTTcCGAAGGG	0.0499557
2mis	GGTGTATCACTAGCACACGCTGG	GGTtTATCACTAGCtCACGCTGG	0.0456703
1del	GGCCATCTCTAAACCGTGTGCGG	GGCCATCTCTAAACCGTTGCGG	0.0567337
1mis	AGCAGTCCTATCATTCACAAAGG	AGCAGTCCTATCATTCACcAAGG	0.893324
1mis	GCCTCTAAGGAGAACAGTGAAGG	GCCTCTAAGGAGcACAGTGAAGG	0.995714
1ins	AGTACCTTTGCCCTCAGGCGAGG	AGTACCTTTGtCCCTCAGGCGAGG	0.75559
5mis	ACTTACAAAGATCCATAATGTGG	gCgTACAAAtAgCCATAATcTGG	0.0179155
3mis	ACAGCCTTACCCGGTCACCCTGG	tCAGCCTTACCCGaTCACgCTGG	0.113248
1ins	GCCTTCCATTCAAGTACAAGGGG	GCCTTCCATTCAAGTACgAAGGGG	0.422568
1mis	AGGACGCCGACCGATCCTGTGGG	AGGACGCCGACCaATCCTGTGGG	0.764092
1mis	GATCAGCTGGGTAATCATGGTGG	GATCAGCcGGGTAATCATGGTGG	0.932797
1ins	GGGCCTAGGTCTTTGCGCAGGGG	GGGCCgTAGGTCTTTGCGCAGGGG	0.311441
1del	GGGTACCAGGATCTGTACGTTGG	GGGACCAGGATCTGTACGTTGG	0.800815
1mis	GGGACTCAAGATTGGAGACACGG	GGGACTCAAGATTGGcGACACGG	0.555212
2ins	GGGCCTAGGTCTTTGCGCAGGGG	GGGCaCTAGGTCTTTGcCGCAGGGG	0.0299318
On	GTCTACCTGGGCCGGCATGCAGG	GTCTACCTGGGCCGGCATGCAGG	0.975872
1mis	GCCCACCAGCAGGTAACACAGGG	GCCCACCAGCAGGTAtCACAGGG	0.649558
1mis	GTTCAACAGCAGCCAACTGCAGG	GTTCAACAGCAaCCAACTGCAGG	0.808069
1mis	GCGTCCCGTCCGAGTGCTTGAGG	GtGTCCCGTCCGAGTGCTTGAGG	0.824624
6mis	GCAGATCCAAATCCAGACCGTGG	GCAcATCCAAcTCCActttGTGG	0.0331865
3mis	ACTCGAACTCTCCCCATGTGTGG	gCaCGAACTgTCCCCATGTGTGG	0.0143299
2mis	GACCTCATAGACATTTGGGAGGG	GACCTCATttACATTTGGGAGGG	0.892767
1mis	GACTCCTCTAGCTCTGTCAGTGG	GACTCCgCTAGCTCTGTCAGTGG	0.89631
1mis	GCAGCTCCATCGCATCCCATGGG	GCAGCTCCAaCGCATCCCATGGG	0.726322
1mis	ACCCATCCTTATACTCATACCGG	ACgCATCCTTATACTCATACCGG	0.479925
1mis	GAACCTGGCGTAGTAGTACCCGG	GAACCTGGCGTAGcAGTACCCGG	0.734142
2mis	AGCCTGCATAGACGGCGCCCGGG	AGCCTGCATAGACGGCaCCtGGG	0.102611
1mis	GCTGTTCCAAAACATCACCCTGG	GCTGTTCCAAAcCATCACCCTGG	0.976605
2mis	ATAGGCGGTCACCCAAACGAAGG	ATAGGCGGTtACCCAAACGtAGG	0.712151
2mis	GAGGGTCCAGTGTCCAACCAGGG	GAGGGTCCAGTGcCCAgCCAGGG	0.973207
1mis	GGAGCAGATGTTAACACACAAGG	GGAGCAGATGTTAACACACcAGG	0.409489
1mis	GGTCACAGTGGTCGTTACAGGGG	GGTCAtAGTGGTCGTTACAGGGG	0.941469
1mis	GTGCTCCTGCCAAGTCACCGTGG	GTGCTCgTGCCAAGTCACCGTGG	0.775139
1ins	ATGACCATAGATTTGTTTCGAGG	ATGACCATAGATTTGTTTCtGAGG	0.873715
1mis	AGAAGCAGTACTTGTCCGGGTGG	AtAAGCAGTACTTGTCCGGGTGG	0.0810261
1mis	GCAACCACCAGTCTTCCACCCGG	GCAACCACCAcTCTTCCACCCGG	0.87452
1mis	GGCCGCTGGATGTACACGGGCGG	GGCCGCTGGATGTACAtGGGCGG	0.705672
1ins	GACCTCATAGACATTTGGGAGGG	GACgCTCATAGACATTTGGGAGGG	0.963867
2mis	AAGCCATCCTGGCATATGGAAGG	AAGCCATCCcGGCATATGGgAGG	0.641013
1mis	GCTCTGCTATGTAGAATGTGCGG	GCTCTGCTATGTAGAATGcGCGG	0.381879
1mis	GCAGGTCCTTGCAGTTGCGTGGG	GCAGtTCCTTGCAGTTGCGTGGG	0.79155
1mis	GCCAATCCTTGCGATATCTGTGG	GCCAATCCTTGCGATtTCTGTGG	0.299043
2mis	GAGTTCAAGGGTCAGTACCTTGG	GAGTTCAAGGGgCAGTACCcTGG	0.911875
1mis	AGGGCCCGGCGCAATGACAGCGG	AGGGCCCGGCGCAATGAtAGCGG	0.856745
6mis	ACTCGAACTCTCCCCATGTGTGG	ACcCccAggCcCCCCATGTGTGG	0.0469687
2mis	ACTCGAACTCTCCCCATGTGTGG	ACTgGAACTCTCCCCATGaGTGG	0.240054
2mis	GAGGGTCCAGTGTCCAACCAGGG	aAGGGcCCAGTGTCCAACCAGGG	0.970752
1mis	AGTGCCAATATTGTCCGAAGAGG	AGTGCCAATATTGTCtGAAGAGG	0.693699
6mis	GATCGCTACTACGACCCCAACGG	GcTCGgTAtaACGcCCCCAtCGG	0.0179167
1mis	ACTCAGGAGAGTCCATGAACTGG	ACTCAGGAGAGTCCATGcACTGG	0.789679
1del	GGCGCATCCAGGATACGGTCTGG	GGCGCATCCAGGATAGGTCTGG	0.0313003
1mis	AGGATTCGTGTTCGCCGTGGTGG	AGGAcTCGTGTTCGCCGTGGTGG	0.940268
2mis	GCAGCTAGATTCACTTCTAGGGG	GgAGCaAGATTCACTTCTAGGGG	0.015502
1ins	GGTGGCCCACAGCTACACAATGG	GGTGGCCCAtCAGCTACACAATGG	0.916818
6mis	GCCAGCTTTCTCCCACGTGGTGG	GaCAtCTTgCTCtCctGTGGTGG	0.0142315
1mis	GCACGTCACCCACCTTCCGGCGG	tCACGTCACCCACCTTCCGGCGG	0.983983
4mis	AGCGTCACCAAGTCCACTGTGGG	AcCGTCACCAAtTtCACTcTGGG	0.0268497
1mis	ATAGTTCCTACGATTACGCGGGG	ATAGTTCCTgCGATTACGCGGGG	0.93013
1mis	GATCAGCTGGGTAATCATGGTGG	GATCAGgTGGGTAATCATGGTGG	0.933661
1ins	GGGCCGAGCCTAGCACAGTGAGG	GGGCCGAGCcCTAGCACAGTGAGG	0.326154
2mis	AGTCCACGCTCCGCGAGCGGCGG	AGTCaACGCTtCGCGAGCGGCGG	0.415524
1del	GCCTCCGAGAGCTTCCACAGCGG	GCCCCGAGAGCTTCCACAGCGG	0.917465
6mis	GCCCCCGGGTACCTTGTAGGTGG	agCCCCGGGcAtCTTtTAGtTGG	0.0223081
2del	ATAATCTCAAGTCTTCAGGTAGG	TAATCTCAATCTTCAGGTAGG	0.531333
1mis	AGAGCCCGGTACTCCCGCCCGGG	AGAGtCCGGTACTCCCGCCCGGG	0.910819
5mis	ATACTGAGGCTACCCTACCGAGG	ATgCaGAGcCgACCCgACCGAGG	0.00605802
1mis	GGGTTCCCATGGATCACAAGGGG	GGtTTCCCATGGATCACAAGGGG	0.880096
1mis	AGCCCCCTTCTATGTCAATGGGG	cGCCCCCTTCTATGTCAATGGGG	0.477146
3mis	ACCGCTAGGTATCCGCACTGTGG	ACCGCTAGGTtTCCGCtCTaTGG	0.0536987
2mis	GGCGCATCCAGGATACGGTCTGG	GGtGCATCCAGGATAgGGTCTGG	0.360142
1mis	GGCCATCTCTAAACCGTGTGCGG	GGCCATCTCTAAcCCGTGTGCGG	0.958771
1mis	GATTGCTCAAAGAACTCCAGGGG	GcTTGCTCAAAGAACTCCAGGGG	0.538334
1del	GTACATCGACAAGACGATCCGGG	GTACATCGACAAGAGATCCGGG	0.0434922
2mis	GCAGCACTTTGATAACTGTGTGG	GCAGCACTTTcATAcCTGTGTGG	0.050091
1mis	ACTAGCTCTTCGCATAACTGGGG	ACTAGCTCTTCGCcTAACTGGGG	0.470418
5mis	ACTTACAAAGATCCATAATGTGG	ACTTACgtAGATaCATgATaTGG	0.0120877
3mis	ACAGCCTTACCCGGTCACCCTGG	AgAGCCTcACCCGGTCACtCTGG	0.461714
1mis	GCAGAACGGAACGAGACAAGCGG	GCAGAACGGAAtGAGACAAGCGG	0.263264
1mis	GAATCCACTACTGTAGAGCCTGG	GAATCCACTACTtTAGAGCCTGG	0.65689
1mis	GAGCCCGGGAAAGTGTGACCAGG	GAGCCCGtGAAAGTGTGACCAGG	0.824349
1mis	GGTCCAAGTATGACTAGAGTTGG	GGTCgAAGTATGACTAGAGTTGG	0.84191
1ins	ACCACGTCCTGCCCCGAGTGCGG	ACCACGTCCTGCgCCCGAGTGCGG	0.491587
1mis	AATGTCGGTAAGTATTGCGTGGG	AATGTCGaTAAGTATTGCGTGGG	0.82078
1mis	GCAGCTCCATCGCATCCCATGGG	GCAGCTCCATCGCATgCCATGGG	0.374816
1mis	GTCACGTTGTTAGCCAACCTGGG	GTtACGTTGTTAGCCAACCTGGG	0.750104
1ins	ATCCCTTTGAAGTATGCTGTAGG	ATCCCTTTGAAGTATgGCTGTAGG	0.128868
1mis	ACGCTCAACCCCGTGCACGCTGG	AgGCTCAACCCCGTGCACGCTGG	0.861262
4mis	GCTCGACTACGTGTACGGAGCGG	GgTCGACTAaGgGTACGGAaCGG	0.242499
1mis	GAACTTCACAAAGTATCTTGTGG	GAACTTCACAtAGTATCTTGTGG	0.814542
On	GTCCAGTCCCTGCTGCCAGGCGG	GTCCAGTCCCTGCTGCCAGGCGG	0.818927
2del	ATCCCCCCACACGAACTCTGCGG	ATCCCCCCACCGAATCTGCGG	0.0439791
1ins	AGCTCACTCTCTACTCAGGAAGG	AGCTCACTCTCTACTCtAGGAAGG	0.50303
1ins	AGTAGACGTAGTCCCCCTTGCGG	AGTAGACGTAGTCCCCcCTTGCGG	0.677952
1ins	GATCAATACTGGAACAGCACAGG	GATCAATACTGGAACAGaCACAGG	0.195333
2mis	AGCAGCTACATCTGGCTACTGGG	AGCAGCTACATCTGGaTAgTGGG	0.00992257
1ins	GCCCCCGGGTACCTTGTAGGTGG	GCgCCCCGGGTACCTTGTAGGTGG	0.947196
2mis	ATAGGCGGTCACCCAAACGAAGG	cTAGGCGGTCACCtAAACGAAGG	0.410488
1mis	ATCTCCTACGCTCTATACAAAGG	ATCTCCTACGCTCTgTACAAAGG	0.797104
1ins	AGCGCAGGGAGCAGTATACGAGG	aAGCGCAGGGAGCAGTATACGAGG	0.873941
1mis	AAGGTATCCCTGGATCCCTGGGG	AAGGTATCCCTGGATCCCaGGGG	0.341438
5mis	ACTCGAACTCTCCCCATGTGTGG	ACaCtAACTgTCCtgATGTGTGG	0.0141994
1mis	ACTCACAGCTGGCGTACGAGCGG	tCTCACAGCTGGCGTACGAGCGG	0.889072
1mis	ATCCCTTCAAAGTCTACTGTGGG	ATCCCTTCAcAGTCTACTGTGGG	0.906787
1mis	ATGCTTGGCTTGAGGATCCGGGG	ATGCTTGGCTTtAGGATCCGGGG	0.229914
1mis	GCCCACCAGCAGGTAACACAGGG	GCCCACCAGCAGGTAACAtAGGG	0.711364
3mis	GCTCGACTACGTGTACGGAGCGG	GCTCGACTAgGTcTACGaAGCGG	0.119612
1mis	AGGTGTTCCAGGTCCAGACGCGG	AGGTGTTCCcGGTCCAGACGCGG	0.969149
6mis	ACTGGTCCCCGTGTTTCTGGCGG	gCTcGTCaCCGTGggcCTGGCGG	0.0525675
1ins	ATAGGCGGTCACCCAAACGAAGG	ATAtGGCGGTCACCCAAACGAAGG	0.602601
1mis	GACACCCATCCGTGAACCCCAGG	GACACCCATCCGcGAACCCCAGG	0.802048
1mis	ATGTTGTCCCGAAGGTACGAAGG	ATGTTGTCCCGAAGGTAtGAAGG	0.498982
2del	GCTCGACTACGTGTACGGAGCGG	GCTCGCTACTGTACGGAGCGG	0.0177017
1mis	GGCGCTGGCGATGAACAACGAGG	GGgGCTGGCGATGAACAACGAGG	0.517493
1mis	GGCTCCCCCCACAACAGCGCAGG	GGCTCCCCCCACAACgGCGCAGG	0.64896
2mis	GCAGATCCAAATCCAGACCGTGG	GCAGATCCgAATCCAGACtGTGG	0.989756
1del	GTCCTACCAGCCCGTAGCGGCGG	GTCCTACCAGCCCGTACGGCGG	0.0115881
1mis	GGAGATTCGGGAGCCCATGGAGG	GGAGATTCGGGAGCCCcTGGAGG	0.863037
2mis	ACCGCTAGGTATCCGCACTGTGG	ACCGCTAGGTATCCcCtCTGTGG	0.026687
1mis	GAGGACCAGCCAGTCCACAGCGG	GAGGACCAGCCAGTtCACAGCGG	0.3674
1mis	AGCTCTTCCAGAGCTCCGGGTGG	AGCTCTTCCgGAGCTCCGGGTGG	0.976131
1del	ACAACCTCAATGTTCATTAGGGG	ACACCTCAATGTTCATTAGGGG	0.856643
5mis	GTGGAGTCTAGACTTCCCCAAGG	cgGGtGTCTtGACcTCCCCAAGG	0.17187
1mis	GAAGCCCTTGGATATATCTGTGG	GAAGCCCTTGGATATATtTGTGG	0.879675
1del	GCAGTTCCAGTAACCTCCGGCGG	GCAGTTCCAGTACCTCCGGCGG	0.175392
1mis	GGAGCCCGAAGGCGTCATCGAGG	GGtGCCCGAAGGCGTCATCGAGG	0.927796
1ins	GGTGGCCCACAGCTACACAATGG	GGTtGGCCCACAGCTACACAATGG	0.929057
1mis	ACTGCATGCCTACAGGCACGGGG	ACTGCATGtCTACAGGCACGGGG	0.554303
2mis	GGTCCGTGCGGAGCACCCCGGGG	GGgCCGTGCGGAcCACCCCGGGG	0.476619
1mis	GATTGCGAGTTCCGTTATGGAGG	GATTGCGAGTcCCGTTATGGAGG	0.825057
1mis	GTGGTCTGGGGAGAATTCTGAGG	GTGGTCTGGGGAGAATTCaGAGG	0.914665
1mis	GGCATTCCGAGTCTTTGACAAGG	GGCATTCCtAGTCTTTGACAAGG	0.982246
1mis	GCTCTTGAAATGGCATCCAAAGG	GCTCTTGAAATGaCATCCAAAGG	0.505162
1mis	AGTCCCCCATCAGAATCCATGGG	AtTCCCCCATCAGAATCCATGGG	0.876647
1mis	AGCCTTACTCAAGTACACTGGGG	AGCCTTACTCgAGTACACTGGGG	0.720999
1mis	GTTCAACAGCAGCCAACTGCAGG	GTTCAgCAGCAGCCAACTGCAGG	0.801854
2mis	AGATGACCAGGATGCTACAGCGG	gGATGACCAGGtTGCTACAGCGG	0.824802
1mis	GGAGATTCGGGAGCCCATGGAGG	aGAGATTCGGGAGCCCATGGAGG	0.890615
3mis	GATGCCGGAGACCCCAACTGGGG	cATGCtGGAGACCCaAACTGGGG	0.31707
2mis	GCCAGCTTTCTCCCACGTGGTGG	GCCAGCaTTCTCCCAgGTGGTGG	0.116244
2del	GGTTCCTTGACGGGTCCCGGAGG	GGTTCCTTGACGGTCCCGAGG	0.0139449
3mis	AGTACCTTTGCCCTCAGGCGAGG	AcTACCTTcGCgCTCAGGCGAGG	0.0533082
6mis	GCCTTCCATTCAAGTACAAGGGG	agCTTCgATgCgAGTACAtGGGG	0.016438
1mis	ACAACGAGCTAGAAAAGCACAGG	ACAACGAGCTAGgAAAGCACAGG	0.405671
5mis	GGTGTATCACTAGCACACGCTGG	GtTtTAcCAgTcGCACACGCTGG	0.185579
2mis	AGCAGCTACATCTGGCTACTGGG	AGCAGCTACATCgGGaTACTGGG	0.0111164
1mis	AGGTGACCCGAATCCTGGATGGG	AGGTGACCCGAATCCTGGAaGGG	0.646263
1mis	GAAGGACGGAAATTATCTCAGGG	GAAGGACcGAAATTATCTCAGGG	0.824979
1mis	ACAACCAAGCATTCACAGGAAGG	ACAACCAAGCATTaACAGGAAGG	0.552388
1mis	ATAGTTCCTACGATTACGCGGGG	ATAGTTCCTACGATTACGCtGGG	0.940608
1mis	GCAAGTCCATGGGTGCACCGGGG	GCAAGTCCATGGGTaCACCGGGG	0.910092
2mis	GGTTCCTTGACGGGTCCCGGAGG	GGTTaCTTGAaGGGTCCCGGAGG	0.795894
1mis	GTGGTCCTCAGAGTTTGGATGGG	GTGGTCCTCAGAGTaTGGATGGG	0.956912
1del	GACAACCAGGAGAAGATCGGGGG	GCAACCAGGAGAAGATCGGGGG	0.777442
1mis	GGAGCAGATGTTAACACACAAGG	GGAGCAGgTGTTAACACACAAGG	0.5533
2mis	GAGGACCGAGTCTGCCTGGGAGG	GAGGtCCGgGTCTGCCTGGGAGG	0.841602
2mis	AGATGACCAGGATGCTACAGCGG	AGATtACCAGGgTGCTACAGCGG	0.705353
1ins	AGGACCCTACGGCCTTCGCGCGG	AGGACCCTACGGCCTTCGCGgCGG	0.890707
1mis	ATCAGGTCCTGCATCCGGGGAGG	ATCAGGTCCTGCATgCGGGGAGG	0.138402
1ins	GCAGATCCAAATCCAGACCGTGG	GCAGATCCAAcATCCAGACCGTGG	0.989137
1mis	ACTCAGTGATGTCTGGCACGCGG	ACgCAGTGATGTCTGGCACGCGG	0.398583
2mis	AGTGCCAATATTGTCCGAAGAGG	gGTGCCAATAgTGTCCGAAGAGG	0.469311
2mis	GGTCGTGACACTCCAGTCCAGGG	GGTCGaGACACTCCAGTtCAGGG	0.904149
1mis	ATTCTGGCATCCATTGACACGGG	ATTCTGGCATCCATTGACAtGGG	0.795925
1mis	GAAAACGATTCGCTTCTCCCAGG	GAAAACGtTTCGCTTCTCCCAGG	0.385132
2del	GGTCCGTGCGGAGCACCCCGGGG	GGTCCGTGCGGAGCCCCGGGG	0.020218
2del	ACTGGTCCCCGTGTTTCTGGCGG	ACTGTCCCGTGTTTCTGGCGG	0.0784317
1mis	ATAGACCATAGTAACCTGGGAGG	gTAGACCATAGTAACCTGGGAGG	0.812743
1del	GGGCTGGGAGGTCTAACCGGAGG	GGGCTGGGGGTCTAACCGGAGG	0.765686
1ins	ACGCTTCATCAATGTTGGGATGG	ACGCTTCATCaAATGTTGGGATGG	0.84849
2del	GTATGCCCATTACTTCCTAGAGG	GTAGCCCATTACTTCCAGAGG	0.0340067
mix	ATTCCTGGGATCAATATCTGTGG	TTCCTGGGATgCAATATCTtTGG	0.0261098
6mis	ATGGCCAAATATGATCTCCCAGG	ATGGCCtttTATGtTCTgCgAGG	0.094589
1mis	GTTCCGGAACCAATGCACAGAGG	GTTCCaGAACCAATGCACAGAGG	0.915457
1mis	GTGGACCCTAATGATATGTGTGG	cTGGACCCTAATGATATGTGTGG	0.708512
2mis	AGCGTCACCAAGTCCACTGTGGG	AGCGTCACCAgGTCCgCTGTGGG	0.326744
1mis	AATGTCGGTAAGTATTGCGTGGG	AATGTCGGTAgGTATTGCGTGGG	0.813516
1mis	GTTCTACTCCATAGAAGTCGAGG	GTTCTtCTCCATAGAAGTCGAGG	0.561679
2mis	ATTCTTTATCTGAGCAGCTGGGG	ATaCTTTATCTGAGCAGCaGGGG	0.0125756
1mis	GGGCGCCGTATCCCTGCGCTCGG	GGGCGCCGTATCtCTGCGCTCGG	0.750989
1ins	GGTCCACGAATTGGACACGACGG	GGTCCACGAATTGGaACACGACGG	0.605109
1mis	GCTTGTCCAAGTAACCGACTGGG	GCTTGTCCAAGTAACCGACaGGG	0.595475
1mis	ACTCAGACTCACAAAACGGGAGG	ACTCAaACTCACAAAACGGGAGG	0.735515
1mis	GGGTTTCTGTTTCTTTAATGAGG	GGcTTTCTGTTTCTTTAATGAGG	0.307295
1mis	GTGACCAGTCTGAGCGACGGGGG	GTGACCAGTCTGAGCGACtGGGG	0.556146
1ins	AAGTCTGACGATACATCACTCGG	AAGTCTGACGATACAcTCACTCGG	0.191454
1mis	GACCCCAGTTTACCCCATCCCGG	GACCCCgGTTTACCCCATCCCGG	0.893997
5mis	ACTTACAAAGATCCATAATGTGG	tCTTACAAAaATCCATttTtTGG	0.0333037
1mis	AGTCTTCACTATCACTCGAGTGG	AGTCTTCAtTATCACTCGAGTGG	0.652368
1mis	GCTGACCACACCAACCTACGGGG	GCTGACCACACCAACCTtCGGGG	0.850539
1mis	GTGGAGTCTAGACTTCCCCAAGG	GTGGAGTCTAGACTTCCgCAAGG	0.564718
1mis	GCGCTCCATGTGGAGTACACAGG	GCGCTCCATGTGGAGTAaACAGG	0.849853
2mis	ATGACCATAGATTTGTTTCGAGG	cTGtCCATAGATTTGTTTCGAGG	0.810288
4mis	GCCTTCCATTCAAGTACAAGGGG	GCgTTCCATTCAAtTACAccGGG	0.036997
2mis	GGTGGCCCACAGCTACACAATGG	GGTGGCCCcCAGCTACAaAATGG	0.609562
1mis	AGGGCTCGGATGTCACCGGGTGG	AGGGCTCGGAgGTCACCGGGTGG	0.462648
1mis	ACTATCAGGTAAGTTTGACGAGG	ACTATCAGGTAAGTTTGtCGAGG	0.667546
mix	ATTCCTGGGATCAATATCTGTGG	tTTCCTGGGATCaATATCTGTGG	0.759276
2mis	AGGCTGTCCAGGTCCACTGACGG	AGGagGTCCAGGTCCACTGACGG	0.886963
1mis	AGGGCAGGGTGAAGGCCCGGCGG	AGGGCAGGGTGAAGGtCCGGCGG	0.657927
1mis	GCTGACCGCAGCGCACTGCGTGG	GCTGACCcCAGCGCACTGCGTGG	0.604014
1mis	AGGCACCTTGATGTCTGTGTGGG	tGGCACCTTGATGTCTGTGTGGG	0.956579
1mis	GGTCTCCAAACCACAGCACCTGG	GGTCTCCAAACaACAGCACCTGG	0.939638
1del	GGCCGCTGGATGTACACGGGCGG	GGCGCTGGATGTACACGGGCGG	0.508513
On	GTAGACGAACCGGATGTCAGCGG	GTAGACGAACCGGATGTCAGCGG	0.606592
1mis	GGTTCCACTGCAGCTGAGAACGG	aGTTCCACTGCAGCTGAGAACGG	0.973871
1ins	GCTACACCGTGCAATACCCGGGG	GCTACACCGTGCAATACCCtGGGG	0.949328
mix	ACGTTACCTTTACTCCCCGGGGG	AgCGTTACCTTTcCCCCCGGGGG	0.0312542
2mis	GGTTCCTTGACGGGTCCCGGAGG	GGTTCCcTGACGGGTtCCGGAGG	0.916883
On	ATTCAGGGAGCTCAGCTGTTGGG	ATTCAGGGAGCTCAGCTGTTGGG	0.467854
1mis	GCCTGAACCGGACCCCGACGGGG	GCCTGAACCGGACaCCGACGGGG	0.429189
2mis	GGTCCGAGACAATGAAGGCATGG	GGTgCGAaACAATGAAGGCATGG	0.0764154
1mis	GGTCACAGTGGTCGTTACAGGGG	GGTCACAGTGGaCGTTACAGGGG	0.931835
2mis	GGCGCATCCAGGATACGGTCTGG	GGCGCATaCgGGATACGGTCTGG	0.290524
1mis	GCAGCTAGATTCACTTCTAGGGG	GCAGCTAGATTgACTTCTAGGGG	0.604334
1mis	GAACGTCTTCTTGTCACATGGGG	GAACGTCTTCTTGTCACAcGGGG	0.663046
1mis	GAGGATTCGCTGCACCACGGGGG	GAGGATTCGCTGaACCACGGGGG	0.639649
2mis	ATCCCCCCACACGAACTCTGCGG	ATCCCCCCACtCGAACgCTGCGG	0.0244206
1mis	GCGGCTCTTCAGTAAATCCTCGG	GCGGCTCgTCAGTAAATCCTCGG	0.794676
3mis	ACAGCCTTACCCGGTCACCCTGG	ACAGCCTcAtCCGGTCACtCTGG	0.581502
1mis	GCACCACATACCGCAAGGAGGGG	GCACCACATAgCGCAAGGAGGGG	0.944343
1mis	ACATTACCTTAACCCTCTGGAGG	ACATTACCTTAACCCTCTGcAGG	0.739904
3mis	GCCACCCGCCACCACCTACGAGG	GCCACCCGagACCcCCTACGAGG	0.0211196
2mis	GCTCAGCCTCTAGTACCTCCAGG	GCTCAGCCTCTAGaACtTCCAGG	0.0644879
1mis	ATTGTCAGATATATTCCGGGTGG	ATTGTCAGATATAgTCCGGGTGG	0.434852
1mis	GTATGCCCATTACTTCCTAGAGG	cTATGCCCATTACTTCCTAGAGG	0.670221
1mis	GGTACCCCCATTGAAGCACGGGG	GGTACCgCCATTGAAGCACGGGG	0.88801
2mis	ATAATCTCAAGTCTTCAGGTAGG	ATAATCcCAAGTCTTCgGGTAGG	0.966976
On	ACCCTGTCTGTGCTAGACTGGGG	ACCCTGTCTGTGCTAGACTGGGG	0.97025
2ins	ATGGCCAAATATGATCTCCCAGG	ATGGCCAAATaATcGATCTCCCAGG	0.0196516
1mis	AGGACCCCACCTGTAACTGAGGG	AGGgCCCCACCTGTAACTGAGGG	0.767723
1mis	GCCACCCGGTACTCGACCTGCGG	GCCACCCGGTACTCGACaTGCGG	0.840929
1mis	AGACTCGGTGATCCGCTGATCGG	AtACTCGGTGATCCGCTGATCGG	0.47632
1mis	GGGACCTGTGGCGCCTGTGGTGG	GGGACCgGTGGCGCCTGTGGTGG	0.948045
1mis	AGGACCCTACGGCCTTCGCGCGG	AGGAaCCTACGGCCTTCGCGCGG	0.913881
1mis	GGTTCCACTGCAGCTGAGAACGG	GGTTCtACTGCAGCTGAGAACGG	0.96958
1mis	AAATCAAGAAGAAATGACATTGG	AAATCAAGAAGAcATGACATTGG	0.516272
1mis	GATCAATACTGGAACAGCACAGG	GATCAATACTGGAACAtCACAGG	0.765117
1mis	ACTCAGTATCAGCATTCAAGTGG	ACTCAGTATCAcCATTCAAGTGG	0.889863
1ins	GTGGAGTCTAGACTTCCCCAAGG	GTGGAGTCTAGACTTCCCCAAtGG	0.777758
1mis	GGTCCCTGTGAAGAACGTGTTGG	GGTCCaTGTGAAGAACGTGTTGG	0.976274
1mis	ACAGACCCACAGCAAGGCGGTGG	ACAGACCCACtGCAAGGCGGTGG	0.545942
5mis	GCCCCCGGGTACCTTGTAGGTGG	GgCgCCGGGTACCaTGTgtGTGG	0.0261243
1mis	GGAGATTCGGGAGCCCATGGAGG	GGAGATTCGGGgGCCCATGGAGG	0.88846
5mis	GCAGATCCAAATCCAGACCGTGG	GCAGATCCgAATtCAtttCGTGG	0.0338354
4mis	ATGGTTCCCCCAGCCCACAGTGG	ATGGTgCCCCacGCCCAtAGTGG	0.0316544
5mis	AGGACCCTACGGCCTTCGCGCGG	AtGAtCCTACGGCgTTaGaGCGG	0.0255222
1mis	GAGACCCCGCATTTAAAGCTGGG	GAGACCCCGCATTTAAAGtTGGG	0.685268
1del	GAAGATCGAAGAAGAGTCCGAGG	GAAATCGAAGAAGAGTCCGAGG	0.599285
1del	GGGCTTCTTACATACCGAGTGGG	GGGCTTCTTACATCCGAGTGGG	0.0194376
2mis	AGATGACCAGGATGCTACAGCGG	AGATGcCCAGGATGCTgCAGCGG	0.367289
2mis	GTTCCGGAACCAATGCACAGAGG	GTTCCGGAACCAAgGCACAcAGG	0.0293985
1mis	GCCCTATTACTATAAAGCAGAGG	GCCCTATTACTATAgAGCAGAGG	0.863441
1del	ATGCCCTGTGGACTCAGTTCTGG	AGCCCTGTGGACTCAGTTCTGG	0.782655
5mis	GCCACCCGCCACCACCTACGAGG	caCAaCtGCCACaACCTACGAGG	0.151908
1mis	GATCAATACTGGAACAGCACAGG	GATCAATACTGGAACcGCACAGG	0.704506
4mis	GCCACCCGCCACCACCTACGAGG	tCCACCaGCCAaCACCaACGAGG	0.348477
1mis	GGGACAGAGAAAATCAGCACAGG	GGGACAaAGAAAATCAGCACAGG	0.799112
1mis	ATAGGCGGTCACCCAAACGAAGG	ATAGGCGGTCACCCAgACGAAGG	0.594442
1mis	GAGGCCAAGAACAGCTCTTGGGG	GAGGCCAAGAACAGtTCTTGGGG	0.835225
2mis	AGGACCCTACGGCCTTCGCGCGG	AGGtaCCTACGGCCTTCGCGCGG	0.906865
2mis	AGTGCCAATATTGTCCGAAGAGG	AGTGCCAATATgGTCCtAAGAGG	0.0231629
1mis	GCAGATCCAAATCCAGACCGTGG	GCAaATCCAAATCCAGACCGTGG	0.99136
2mis	AGGTTCCCGACTGTTTCCAAAGG	AtcTTCCCGACTGTTTCCAAAGG	0.957318
2mis	AGATGACCAGGATGCTACAGCGG	AGATtACCAGGAaGCTACAGCGG	0.641939
1mis	GATGGCCTTTGATAGATACATGG	GAcGGCCTTTGATAGATACATGG	0.59384
1mis	AGGGCATTTCATGATGCAGGCGG	AGGGCATTTCATaATGCAGGCGG	0.370268
1mis	ATTCCCGCGAGCCTTGCCCCGGG	ATcCCCGCGAGCCTTGCCCCGGG	0.904894
2del	GAGTTCAAGGGTCAGTACCTTGG	GATTCAAGGGTCAGTCCTTGG	0.013302
1mis	GGAGATTCAGGAGCTCATTGAGG	GGcGATTCAGGAGCTCATTGAGG	0.949541
1mis	ATTCTTCAGAGGTCTACCACTGG	ATTCgTCAGAGGTCTACCACTGG	0.670396
On	GTAGCCCACAAATAATTCCTGGG	GTAGCCCACAAATAATTCCTGGG	0.696897
1ins	GGGCCTAGGTCTTTGCGCAGGGG	GGGCCTAGGTCTTTGCGCtAGGGG	0.722472
1mis	AGTAGACAAACTGCTCGCTGCGG	AGTAGACgAACTGCTCGCTGCGG	0.650719
5mis	GATCAATACTGGAACAGCACAGG	GtTCAgTACTcGAgCAGCAgAGG	0.00928639
1mis	AGGACTTCCTGGCAGGACAAGGG	AGGACTTCCTtGCAGGACAAGGG	1
1mis	AGGGTTCCTCTGCTGTTCCTAGG	AGGGTTCCTCTGCTGTTCaTAGG	0.896875
6mis	ACCGCTAGGTATCCGCACTGTGG	gCCaCTAGGTgaCCGaACaGTGG	0.0226864
2del	GACTGTCAGAAGCTATCTGGAGG	GACGTCAGAAGCTTCTGGAGG	0.0131592
1ins	AGCCGTTCCAGAGCACACTGTGG	AGCCGTTCCAgGAGCACACTGTGG	0.975763
5mis	GAGTTACATCTACCGTACCCAGG	tAGTTttATCTAtCGTACgCAGG	0.0227043
1mis	AGGGCCCGGCGCAATGACAGCGG	AGGGaCCGGCGCAATGACAGCGG	0.863375
2mis	AGGGCAGGGTGAAGGCCCGGCGG	AcGGCAGGGTGAAGGCCCGtCGG	0.292418
2ins	GATCGCTACTACGACCCCAACGG	GATCGCTACTACGACCcCgCAACGG	0.0200233
2mis	ACGCTTCATCAATGTTGGGATGG	ACGtTTCATCAATGTaGGGATGG	0.653962
1ins	ATCCCCCCACACGAACTCTGCGG	ATCCCCCCACACGAaACTCTGCGG	0.175416
1mis	GGCCATCTCTAAACCGTGTGCGG	GGCCATCTCTAAACCGaGTGCGG	0.91891
4mis	AAGCCATCCTGGCATATGGAAGG	AAtgCAaCCgGGCATATGGAAGG	0.0154995
1mis	GCCTCTGGCTACCGCCGCTGCGG	GCCTCTGGCTACCGCCcCTGCGG	0.996264
1mis	AGTCTCACAAATTCAGAAACTGG	AGTCTCtCAAATTCAGAAACTGG	0.812782
2mis	AAGCCATCCTGGCATATGGAAGG	AAGCCATCCTGGCgTATGtAAGG	0.198575
1ins	GATCAATACTGGAACAGCACAGG	GATCAATACTGGAACgAGCACAGG	0.535332
1mis	GGTCGTGACACTCCAGTCCAGGG	GGTCGTGACACTCCAGgCCAGGG	0.918506
2mis	GGTCGTGACACTCCAGTCCAGGG	GGTCcaGACACTCCAGTCCAGGG	0.904212
2mis	GTATGCCCATTACTTCCTAGAGG	GTATGCCCATaACgTCCTAGAGG	0.0298271
5mis	ATTCCTGGGATCAATATCTGTGG	ATTaCTGGGATCgcTAcCaGTGG	0.018941
6mis	GGCGCATCCAGGATACGGTCTGG	GttGCATCttGaATAaGGTCTGG	0.0276287
1mis	GACACCCCCATCTAAGGTTATGG	GACACCCCCATCTAAtGTTATGG	0.684564
5mis	GATCAATACTGGAACAGCACAGG	GccCAATACcGtAtCAGCACAGG	0.269855
1del	GGTCCTGTGATGCGTTGTGGAGG	GGCCTGTGATGCGTTGTGGAGG	0.736108
On	ATACAGAAGACCCGTGACAGTGG	ATACAGAAGACCCGTGACAGTGG	0.476636
5mis	ATGGACTCTGTAACCGGGATCGG	AaGGACTCaGagACCcGGATCGG	0.0811467
5mis	AGTGCCAATATTGTCCGAAGAGG	caTGCCtcTtTTGTCCGAAGAGG	0.0241856
1mis	AAATGTCTTCCCAAACACCAGGG	AAATGTCTTCCCAAACACCtGGG	0.816357
2mis	ATGTTGTCCCGAAGGTACGAAGG	cTGTaGTCCCGAAGGTACGAAGG	0.471602
2mis	GGTCCTTCGAGAGTACCGGAAGG	GGTCCTTCGAGAGTACCtcAAGG	0.981155
1ins	AGCCTGCATAGACGGCGCCCGGG	AGCCTGCATAGACGGCgGCCCGGG	0.870316
1mis	ACACCTCTTTCAACTCCCGTGGG	ACACaTCTTTCAACTCCCGTGGG	0.953684
1mis	ACACTACCTGAGTCCAACAGGGG	ACACTtCCTGAGTCCAACAGGGG	0.908069
1mis	AGTAGACGTAGTCCCCCTTGCGG	AGTAGACGaAGTCCCCCTTGCGG	0.868418
2mis	ACCGCTAGGTATCCGCACTGTGG	AtCGCTAGGTATCCaCACTGTGG	0.770149
1mis	GCCCAGCGAGTCGTTGCCGGGGG	GCCCAGCGcGTCGTTGCCGGGGG	0.325455
2mis	GGGAGCCTATCTCATCCACGGGG	GGGAcCCTATCTCATCaACGGGG	0.814452
1ins	GCCAGCAGTGACACAGCGTGAGG	GCaCAGCAGTGACACAGCGTGAGG	0.213445
1mis	GGCAGGCTGTTACTTGGCAGTGG	GGCAGGCTGTTACcTGGCAGTGG	0.215
1mis	GCAACTCTACTACGTCAGTACGG	GCAACTCTACTcCGTCAGTACGG	0.569262
1ins	ATTCTTTATCTGAGCAGCTGGGG	ATTCTTTATCTGAGcCAGCTGGGG	0.0772484
6mis	GGTGTATCACTAGCACACGCTGG	GGaGTtTCACacGCcCAgGCTGG	0.0145256
1mis	GAACTTCACAAAGTATCTTGTGG	GAACTTCACAAAGTATCgTGTGG	0.804803
1mis	ACCGCCTCATCAAGCAGCCAAGG	AaCGCCTCATCAAGCAGCCAAGG	0.883061
4mis	GAGGGTCCAGTGTCCAACCAGGG	GAGGGaCCAtTGTCCAcCCcGGG	0.154371
1mis	GAAAACGATTCGCTTCTCCCAGG	GAtAACGATTCGCTTCTCCCAGG	0.463444
1mis	GGTCCGAGACAATGAAGGCATGG	GGTCCGgGACAATGAAGGCATGG	0.939549
2mis	GGGAGCCTATCTCATCCACGGGG	GGGAGCCTAaCTCATgCACGGGG	0.0685939
1mis	GGAGATTCAGGAGCTCATTGAGG	GcAGATTCAGGAGCTCATTGAGG	0.962715
1mis	GCTGCCCGGCAACCCCCGCGAGG	GCTGCCCGGCAACCCtCGCGAGG	0.928733
1mis	GAGTCCATGCCGCTGCGTGAGGG	cAGTCCATGCCGCTGCGTGAGGG	0.879684
N	GAGTACTACCAGATCTACCGTGG	GAAAGGTGGTTCAGAGTTATAGG	0.0128569
1del	AGTCGTAGCCCTCCTTACGCAGG	AGTCTAGCCCTCCTTACGCAGG	0.868042
5mis	AGTACCTTTGCCCTCAGGCGAGG	cGTgCCTTTGtCCgCAGGCaAGG	0.075708
2del	ATCCCCCCACACGAACTCTGCGG	ATCCCCCCACCAACTCTGCGG	0.0419159
1mis	AGTACTGCGCGACAATATCCAGG	AGTACTGCGCcACAATATCCAGG	0.589054
On	ACTGCATGCCTACAGGCACGGGG	ACTGCATGCCTACAGGCACGGGG	0.533072
1mis	ACACCTCTTTCAACTCCCGTGGG	cCACCTCTTTCAACTCCCGTGGG	0.961676
1mis	GATCAGGACGAATCACGGCGTGG	GATCAGGACGAATCAaGGCGTGG	0.963348
1mis	GACCAGTCACTCTGCCCGAGTGG	GcCCAGTCACTCTGCCCGAGTGG	0.629216
3mis	ACCACGTCCTGCCCCGAGTGCGG	ACCACaTCCTGCCCtGAGgGCGG	0.0306027
2mis	GGTCCCCTTAGCTCTCATGTTGG	GGgCCCCTTtGCTCTCATGTTGG	0.553588
1mis	GCCATACGGTGATTGCCAGTAGG	GCCATACaGTGATTGCCAGTAGG	0.740019
2mis	GCCTTCCATTCAAGTACAAGGGG	GgCTTCCATTCAAGTAaAAGGGG	0.0153319
6mis	AGCCGTTCCAGAGCACACTGTGG	AGgaGTcCgAGAGCgCgCTGTGG	0.0346082
1mis	GGGGTGTCTGAACAGATCCAGGG	GGGGTGTCTGAACAGtTCCAGGG	0.831495
1mis	AGTCGTATAGTCATGATTGTTGG	AtTCGTATAGTCATGATTGTTGG	0.659196
1mis	AGCCCTGAAGTGGTCCAGTGGGG	AGCCCTGAAGTGcTCCAGTGGGG	0.962764
2mis	GGGCCTAGGTCTTTGCGCAGGGG	GGGgCTAGGTCaTTGCGCAGGGG	0.260274
1mis	GTTCCTTTCCGACTCCTCAGAGG	GTTCCTTTtCGACTCCTCAGAGG	0.888232
1mis	ACTCCAAGACCCAATACAGGCGG	ACTCCAAGACCCgATACAGGCGG	0.880681
1mis	GTCACACTAGTAAGCACGGATGG	GTCACACTAGTAcGCACGGATGG	0.529671
1mis	GAGTACTACCAGATCTACCGTGG	GAGTACTACCAGATCTACgGTGG	0.640834
1mis	GCTCGGTCTTGTACTTCGGATGG	GCTCGGTCTcGTACTTCGGATGG	0.710754
1mis	AAAGCTCTTCTTAAATACAATGG	gAAGCTCTTCTTAAATACAATGG	0.462711
1mis	GCTCGTCCCAGACACTCAGTGGG	GCTCGTCCCAcACACTCAGTGGG	0.861324
1mis	AGGGTCGACAGTGCTCCTACAGG	AGGGTCGACAGTGCTCaTACAGG	0.49526
2mis	GAGCATCCGGAACGTCACAGAGG	GAGCATCCtGAAaGTCACAGAGG	0.901164
1mis	GCCAGCAGGACGACTCCATGCGG	GCCAGCAGGACGACTCCATtCGG	0.509374
2mis	GCCAGCTTTCTCCCACGTGGTGG	GCCcGCTTTCTCCCACtTGGTGG	0.00993798
1ins	GCTTGTCCAAGTAACCGACTGGG	GCTTGTCCAAGTAACCGACTgGGG	0.597575
1ins	GTGGAGTCTAGACTTCCCCAAGG	GTGGtAGTCTAGACTTCCCCAAGG	0.768717
2del	ACGCTTCATCAATGTTGGGATGG	ACGCTTCATCAATTGGGATGG	0.0210962
2mis	GCCAGCAGTGACACAGCGTGAGG	GCtAGCAGTtACACAGCGTGAGG	0.0723143
1ins	AGCGCAGGGAGCAGTATACGAGG	AGCGCAGGGAGCtAGTATACGAGG	0.643517
1ins	GGTATCCGATCCAATTGCAGTGG	GGTAgTCCGATCCAATTGCAGTGG	0.641
1mis	GCACCACGCTTACGACACCGTGG	GtACCACGCTTACGACACCGTGG	0.953629
1mis	GCACTAGATGATATTCTTGGGGG	aCACTAGATGATATTCTTGGGGG	0.598036
1ins	ACGCTTCATCAATGTTGGGATGG	ACGCTTCATCAATGTTGgGGATGG	0.851302
1mis	ATCACGGGTTCCAACCTCCAGGG	ATCACGGGcTCCAACCTCCAGGG	0.963322
1mis	GCGTCGGGAACAGGCCGCCGCGG	GCGTCGGGAAgAGGCCGCCGCGG	0.973371
1mis	ACTCAGAAGGCTTACCCCTGTGG	ACaCAGAAGGCTTACCCCTGTGG	0.379229
2mis	ATGCAGTCAACAACACAGAGTGG	AgGCAGTCcACAACACAGAGTGG	0.228731
1del	ATGTTGTCCCGAAGGTACGAAGG	ATGTTGTCCCGAAGGTCGAAGG	0.00798625
1mis	GATCAGCTGGGTAATCATGGTGG	GATCAGCTGGGTAATtATGGTGG	0.925884
2ins	GAGGACCGAGTCTGCCTGGGAGG	GAGGACCGcAGTCTGCCTGGaGAGG	0.275148
2ins	ATTCCTGGGATCAATATCTGTGG	ATTCCTGGGATgCAATcATCTGTGG	0.0244915
2del	AAGCCATCCTGGCATATGGAAGG	AAGCCATCTGGCATATGGAGG	0.168034
1mis	GTGGTCTGGGGAGAATTCTGAGG	GTGGTCTGGGGAcAATTCTGAGG	0.929257
2mis	GGGCCTAGGTCTTTGCGCAGGGG	GGGCCTAGGTCTTTcCGCtGGGG	0.0892226
On	GAAGACCATATTCATGCAGGAGG	GAAGACCATATTCATGCAGGAGG	0.698464
1mis	GTCCTGCAGCCGGGTAACAGGGG	GTCCTGtAGCCGGGTAACAGGGG	0.434134
1ins	ATGGCCAAATATGATCTCCCAGG	ATGGCCAAATATGATCTCtCCAGG	0.64849
4mis	ATGCAGTCAACAACACAGAGTGG	ATcggGTCAACAACACAGAcTGG	0.232493
2mis	GGTCGTGTCCTTCGTCGTCGGGG	GGTCGTGTCCaTCGTCGaCGGGG	0.0747082
1mis	GGTGCTGCCTACATAGGCAGCGG	GGTGCTGCCTACATAGGCtGCGG	0.0741731
1ins	ATGGTTCCCCCAGCCCACAGTGG	ATGGTTCCCCCAGCCCcACAGTGG	0.933883
1mis	GCCAGGTCTCTGCACTACGTTGG	GCCAGGTCTCTGCACTgCGTTGG	0.74114
1mis	GGACGCTCTTGAAATCGCCGAGG	GGACGCTCTTGAAATCtCCGAGG	0.831377
1mis	GTGGGTTCAAGTTCGGATGGAGG	GTGGGTTCAAGTTCGaATGGAGG	0.783952
2mis	GAGTTACATCTACCGTACCCAGG	GAGTTgCATCTAgCGTACCCAGG	0.0557755
1mis	AACTGATCCAGACTCAGCAGTGG	AAaTGATCCAGACTCAGCAGTGG	0.944935
1mis	GTAGGTCCCTTGGCTGCAAAAGG	GTAGGTCCCTTGGCTGCAAgAGG	0.743414
On	GGGCCGGAGCTCCGCCACCGAGG	GGGCCGGAGCTCCGCCACCGAGG	0.997972
1del	AGGCGACAGAGGTGTCGGCGGGG	AGGCGACAGAGGTGTCGGGGGG	0.32572
3mis	ATGGTTCCCCCAGCCCACAGTGG	ATGGTTCCCCCgGCCtACAaTGG	0.0496138
1mis	AATGTTCACAAGTGAAGTAGTGG	AATGTTCACAAGTGtAGTAGTGG	0.987078
1mis	GTGCACCGGTTGCTCCGCAAGGG	GTGCACCGGTTGCTCCcCAAGGG	0.945272
1mis	GAAACTACTATGCAAGAATGGGG	GAAACTACTATGCAAGAAaGGGG	0.431993
1ins	ATTCTTTATCTGAGCAGCTGGGG	ATTCTTTATCTGAGCAGCTGaGGG	0.668447
1ins	AAGCCATCCTGGCATATGGAAGG	AAGCCATCCTGGCATAtTGGAAGG	0.275835
1mis	GTGCATTGTCACTCATTCCGGGG	GTGCAaTGTCACTCATTCCGGGG	0.891427
1mis	GGAGATCAGTGGGGCCATCGAGG	GGAGAcCAGTGGGGCCATCGAGG	0.908775
1ins	AAGCCATCCTGGCATATGGAAGG	AAGCCATCCTGcGCATATGGAAGG	0.311695
1mis	AGCCCTACCTCAAGGCCCCGGGG	AGCCCTACCTCAAGGCCCgGGGG	0.607783
1mis	GAGACCCCGCATTTAAAGCTGGG	GAcACCCCGCATTTAAAGCTGGG	0.675542
1mis	GTCTGCTGTGCGGATCAACGGGG	GTCTGCTGTGgGGATCAACGGGG	0.807258
1mis	GATGCTCCTCTATGCCCCGGCGG	GcTGCTCCTCTATGCCCCGGCGG	0.892117
1mis	AATCACCATAAGGTTCATGCAGG	AATCACCATAAGGTTCATGtAGG	0.927328
1del	GCTCTCCATCCATGAGACCGAGG	GCTCTCCTCCATGAGACCGAGG	0.905831
1mis	GGTCTGCTATAATACGGTGGTGG	tGTCTGCTATAATACGGTGGTGG	0.837865
6mis	ACTCGAACTCTCCCCATGTGTGG	tgTCGAACaCcCCCCAcGTcTGG	0.0319539
5mis	GCTCCCTCGGCTTCGCAGCGCGG	GCaCCCgCGGgTTCGtcGCGCGG	0.0156719
1mis	GCAGTTCCAGTAACCTCCGGCGG	GCAGTgCCAGTAACCTCCGGCGG	0.703481
1mis	GCCTCTAAGGAGAACAGTGAAGG	GCCTCTAAGGcGAACAGTGAAGG	1
1mis	GCAGCCCACACGCGACAAAGCGG	GCAGCCCACACGCGACAcAGCGG	0.687151
1mis	ACCACGTCCTGCCCCGAGTGCGG	ACCACGTaCTGCCCCGAGTGCGG	0.80873
1mis	AGGACGCCGACCGATCCTGTGGG	AGGACGtCGACCGATCCTGTGGG	0.765423
4mis	GCAGATCCAAATCCAGACCGTGG	GaAGcTCCAgATCCtGACCGTGG	0.0556836
1mis	AGCTCACTCTCTACTCAGGAAGG	AGCgCACTCTCTACTCAGGAAGG	0.951404
1mis	GTTGTCCGAGATCATCACTAGGG	GTTGTCCtAGATCATCACTAGGG	0.998538
On	GAACTTCACAAAGTATCTTGTGG	GAACTTCACAAAGTATCTTGTGG	0.843001
1mis	ACGCTTCATCAATGTTGGGATGG	ACGCTTCATCAATGTTGGtATGG	0.875485
2mis	AGCCGTTCCAGAGCACACTGTGG	AaCCGTTCCAGAGCAaACTGTGG	0.957452
1mis	AGGTCATCATCAATACAGAGTGG	AGGTCAgCATCAATACAGAGTGG	0.926558
2mis	GGTCCGAGACAATGAAGGCATGG	GGTCCGAGACAAcGAAGGtATGG	0.893786
1mis	GCCCCCGCCGCGTCGCCCTGGGG	GCCgCCGCCGCGTCGCCCTGGGG	0.216865
2mis	ATAATCTCAAGTCTTCAGGTAGG	AcAATCTCAAGTCTTaAGGTAGG	0.989195
1del	GAGGACCAGCCAGTCCACAGCGG	GGGACCAGCCAGTCCACAGCGG	0.710578
1mis	GGGTACTCGCAACGACAATGGGG	GGGTAgTCGCAACGACAATGGGG	0.641964
N	GGAACCACTGCAGTCACGAGGGG	ATCTGTTCCGATTCCGTTTACGG	0.0128828
1mis	GGAGACCACGCGTCTAACCAAGG	GGAGACCACGCaTCTAACCAAGG	0.991078
1ins	GATACAGAGATCACCAGCGGGGG	GATACAGAGATCACCAGgCGGGGG	0.113016
1del	GCCATACGGTGATTGCCAGTAGG	GCCAACGGTGATTGCCAGTAGG	0.175799
2mis	ACGCTTCATCAATGTTGGGATGG	ACGCTTCgTCcATGTTGGGATGG	0.0786766
6mis	AGTACCTTTGCCCTCAGGCGAGG	AcTACgTTTaCCCTacGGCtAGG	0.0176019
1mis	GATGCTGCTCCATACATACGTGG	GATGCTGCTaCATACATACGTGG	0.578239
1mis	GAAGCGAAAGCGCCGCTCTGAGG	GAAGCGAAAGCGCCGgTCTGAGG	0.120147
1ins	ACGTTACCTTTACTCCCCGGGGG	ACGTgTACCTTTACTCCCCGGGGG	0.200156
1ins	ATGGCCAAATATGATCTCCCAGG	ATtGGCCAAATATGATCTCCCAGG	0.796989
1del	GGTTCCCTGTGATCTTCATGGGG	GGTTCCCTGTGATCTTATGGGG	0.0262378
2mis	AAGCCATCCTGGCATATGGAAGG	AAGaCATCCcGGCATATGGAAGG	0.587435
1mis	GGTGCTGCCTACATAGGCAGCGG	GGTGCcGCCTACATAGGCAGCGG	0.433691
1del	GAAGCACTCGTTGAGCGTGGGGG	GAAGCACTCGTTGAGCGTGGGG	0.279898
1mis	AATACCGATTTCACTCCCCGAGG	AATACCGATTTCACgCCCCGAGG	0.116486
1mis	GCCATACGGTGATTGCCAGTAGG	GCCATACtGTGATTGCCAGTAGG	0.738395
1ins	GGTCGTGTCCTTCGTCGTCGGGG	GGTCGTGTCCTTCgGTCGTCGGGG	0.0221811
1mis	ATCACGGGTTCCAACCTCCAGGG	ATCACGGGgTCCAACCTCCAGGG	0.953206
1mis	AGCCCTACCTCAAGGCCCCGGGG	AGCCCTAgCTCAAGGCCCCGGGG	0.810384
1mis	GGGCAGTATAGGGTGGCCGGCGG	GGGCAGTcTAGGGTGGCCGGCGG	0.534569
1mis	GCTCTCCATCCATGAGACCGAGG	GCTCTCCATCgATGAGACCGAGG	0.896196
2mis	ACCACGTCCTGCCCCGAGTGCGG	ACCACGaCCaGCCCCGAGTGCGG	0.81907
1ins	ACGCTTCATCAATGTTGGGATGG	ACGCTTcCATCAATGTTGGGATGG	0.870016
1mis	GTGCTTCCGGAGCGAACGCGAGG	GTGCTTtCGGAGCGAACGCGAGG	0.765437
2mis	AGTGCCAATATTGTCCGAAGAGG	AGgGCCAATATTGTCtGAAGAGG	0.0625546
1mis	GCTACTGAGGCAGAAACGGGAGG	GCTACTGAGGCgGAAACGGGAGG	0.631517
5mis	GCTCCCTCGGCTTCGCAGCGCGG	GaTCCCTCGtCaTCGCccCGCGG	0.0166435
1mis	AATCAGATATATGTGGTAGGAGG	AATCAGATATATcTGGTAGGAGG	0.60082
1del	GACTGTCAGAAGCTATCTGGAGG	GACTGTCAGAAGTATCTGGAGG	0.0955543
2mis	AGCTCACTCTCTACTCAGGAAGG	AGCTCACTaaCTACTCAGGAAGG	0.899334
1mis	AGGTCCTCTATAATCTCTCATGG	AGGTCCTCTATAATCTCaCATGG	0.937368
1mis	GAGTTCTCCGAGAGCCTCAGTGG	GAGTTCTCCGAcAGCCTCAGTGG	0.834306
1ins	AGTGCCAATATTGTCCGAAGAGG	AGTGCCAATATTGTCCGAgAGAGG	0.348888
5mis	AGTACCTTTGCCCTCAGGCGAGG	AGTgCCTTaGCCtTCAGGtcAGG	0.0131836
1ins	ACTCATTCCTGCCTATCACCGGG	cACTCATTCCTGCCTATCACCGGG	0.921011
2mis	AGCGCAGGGAGCAGTATACGAGG	AaCGCAGtGAGCAGTATACGAGG	0.20587
1ins	ATGGTTCCCCCAGCCCACAGTGG	ATGGTTCCCCCAGCCCACgAGTGG	0.589466
1ins	AGTGCCAATATTGTCCGAAGAGG	AGTGCCAATATTGTCCGAAGAaGG	0.766208
1mis	GCAGCACCAGCACCGCGACGTGG	GCAGCACCAGCAgCGCGACGTGG	0.199096
1mis	AAGGCGTCGAGCTTGGCGCGGGG	AAGGCGTCGAGCTTGGgGCGGGG	0.044396
3mis	GTGGAGTCTAGACTTCCCCAAGG	GTGGAcTCTAtACTTCCCaAAGG	0.0257265
1mis	ACTCAGACTCACAAAACGGGAGG	ACTCAGACTCACAAAAtGGGAGG	0.689803
5mis	AGTACCTTTGCCCTCAGGCGAGG	AGagCtcTTGCCCTCAGGgGAGG	0.0201913
1mis	GACCCATGTGTTATAGCGGGGGG	GACCCATGTaTTATAGCGGGGGG	0.843702
2mis	GGTCGTGTCCTTCGTCGTCGGGG	GGaCGTGTCCTTCaTCGTCGGGG	0.179817
1mis	GGTGCTGCCTACATAGGCAGCGG	cGTGCTGCCTACATAGGCAGCGG	0.345112
1mis	GCACTATTCTGATGTCCAAGTGG	GCACTATTCTGcTGTCCAAGTGG	0.346049
1mis	GGAGACCCTCATCCACACACCGG	GGAaACCCTCATCCACACACCGG	0.926234
1mis	GCTACACCGTGCAATACCCGGGG	GCTACACCGTGCAATAgCCGGGG	0.790077
1ins	AGGCTGTCCAGGTCCACTGACGG	AgGGCTGTCCAGGTCCACTGACGG	0.969209
1mis	GGCCCACTCACAGTCTAGGGTGG	GGCtCACTCACAGTCTAGGGTGG	1
1mis	AGTCGCCGCTTCTGGAACCTGGG	AGTCGCCGCTTtTGGAACCTGGG	0.891349
1mis	AGACTGTCAGTGTTTCAGCAGGG	AGACTGTCAGTGTTTCAGgAGGG	0.604899
2mis	GCGTCGGGAACAGGCCGCCGCGG	GCtTCGGGAACAGGCCGCCcCGG	0.958731
1mis	ACACCAGAGTGAGAATGCTGAGG	ACtCCAGAGTGAGAATGCTGAGG	0.813818
1mis	GAGGACCGAGTCTGCCTGGGAGG	GAGGACCGAGTCTaCCTGGGAGG	0.86438
1mis	GGTCACCAGAAAGACCTACAGGG	GGTCACCgGAAAGACCTACAGGG	0.451085
1mis	ACTTATTCAGGCAAGAGCACCGG	ACTTATTCAGaCAAGAGCACCGG	0.895183
1ins	AAGCATTCCTGCCTTCACGCAGG	AAGCATTCCTGCCTTCACGCtAGG	0.969444
2mis	GGTGTATCACTAGCACACGCTGG	GGTGTAcCACTAGCACACGtTGG	0.140985
2mis	GGTATCCGATCCAATTGCAGTGG	aGTATCCGcTCCAATTGCAGTGG	0.643726
1mis	AAAGCCCACCGCGTTCCGTAGGG	AAAGCCCACCGCGTTCtGTAGGG	0.615178
1mis	GAAGATCGAAGAAGAGTCCGAGG	GtAGATCGAAGAAGAGTCCGAGG	0.737086
5mis	GCCCCCGGGTACCTTGTAGGTGG	GtCCCCGGtTAgtTTGTtGGTGG	0.0197878
1mis	AGGTGTTCCAGGTCCAGACGCGG	AGGTGcTCCAGGTCCAGACGCGG	0.978887
1mis	AGGTGTTCCAGGTCCAGACGCGG	AGGTGTTCCAGGTCCAGAgGCGG	0.915698
1del	AACGACAACTGCAACTACGATGG	AACGACAACTGCAATACGATGG	0.0228482
3mis	ACTGGTCCCCGTGTTTCTGGCGG	AtTGGaCCCCGTGTTTCTGaCGG	0.48722
2mis	AGTCTCTGCAGCTGTCATCGGGG	AGcCTCTGCAGCTGgCATCGGGG	0.609518
1mis	ACACTACCTGAGTCCAACAGGGG	ACACaACCTGAGTCCAACAGGGG	0.905368
1mis	GAGACCCGCTCTTCAGCATGTGG	GAGACCCGCTCTTCAGCATtTGG	0.818133
2mis	AGGGCAGGGTGAAGGCCCGGCGG	AGGGCAcGGTGAAGGCCCGaCGG	0.690578
2mis	GCTCGACTACGTGTACGGAGCGG	GaTCGACTACGTaTACGGAGCGG	0.788076
1mis	GTCCAACATAGGATCCTCCAAGG	GTCCAACATgGGATCCTCCAAGG	0.935172
1mis	AGAACCAGCCACCCCAACTGTGG	AGAACCAGCCAgCCCAACTGTGG	0.887301
1mis	ATTTCTCCTCCTGTGTGTCCAGG	ATTTCTCCTCCTGTaTGTCCAGG	0.630052
1del	ATGCCCTGTGGACTCAGTTCTGG	ATGCCCTTGGACTCAGTTCTGG	0.703967
1mis	AGCCCTACCTCAAGGCCCCGGGG	AcCCCTACCTCAAGGCCCCGGGG	0.819818
1mis	GATCTGTGCACAGGACTGCAGGG	GATCTGTGCACAGGACcGCAGGG	0.721802
1ins	GGTTCCTTGACGGGTCCCGGAGG	GGTTCCTTGACGGGgTCCCGGAGG	0.90311
1mis	GCAGCTCCCAAATACCGCGGCGG	GCAGCgCCCAAATACCGCGGCGG	0.745146
1mis	AATGCTTCAAGTGATAACCAAGG	AATGCTTCAgGTGATAACCAAGG	0.898458
1mis	GGTACCCCCATTGAAGCACGGGG	GaTACCCCCATTGAAGCACGGGG	0.903865
1mis	AACCGTGACTGAACTCGAGGAGG	AACCGTGACTGtACTCGAGGAGG	0.459409
1mis	GCCCCAAAGATAATTGACACAGG	cCCCCAAAGATAATTGACACAGG	0.654856
1del	GCTCTCCATCCATGAGACCGAGG	GCTCTCCATCCATGAGCCGAGG	0.0948128
N	ACTCCGACATGTTCTTGCGGCGG	ACGTGACCCTCAAATATAGATGG	0.0180665
2mis	GGGCTTCTTACATACCGAGTGGG	GGGCTTCTTACcTACCaAGTGGG	0.719243
1mis	GAGTACTACCAGATCTACCGTGG	GAGTgCTACCAGATCTACCGTGG	0.740807
1del	GGGCCTAGGTCTTTGCGCAGGGG	GGGCCTAGGTTTTGCGCAGGGG	0.505435
1mis	AATGGCCTATGATCGATACATGG	AATGGCCTATGATCGATACtTGG	0.718776
2mis	AGCTCACTCTCTACTCAGGAAGG	AGCcCACaCTCTACTCAGGAAGG	0.658535
1mis	ACCACGTCCTGCCCCGAGTGCGG	ACCACGTCCTGCaCCGAGTGCGG	0.805551
6mis	GCAGATCCAAATCCAGACCGTGG	cCAaATCCAAATagAGAaCcTGG	0.0273903
1mis	GGGACCTGTGGCGCCTGTGGTGG	GGGACCTGTGaCGCCTGTGGTGG	0.947365
1mis	GCTCCCCCTGACAGACCGCGAGG	GCTCCCCCTaACAGACCGCGAGG	0.818692
3mis	AGTGCCAATATTGTCCGAAGAGG	tGTGCCAATcTTaTCCGAAGAGG	0.176388
1mis	GCAGCGTCGACTTTACTCGCCGG	cCAGCGTCGACTTTACTCGCCGG	0.590175
4mis	GAGGGTCCAGTGTCCAACCAGGG	tAGGGTCCtGTGTCCcACCtGGG	0.200465
1mis	GCCGCACGTTGGCTTGATCGGGG	GCCGCACGTTGGCTaGATCGGGG	0.858922
5mis	GCTCAGCCTCTAGTACCTCCAGG	GggCAtCCTCTgGTcCCTCCAGG	0.033494
1mis	ATTCCCAGAGATCTCTAGAGGGG	ATTCCCAGAcATCTCTAGAGGGG	0.947497
1mis	GCCCCGCAGGATGTTCGATGTGG	GCCCCGCtGGATGTTCGATGTGG	0.756033
1mis	GACCTCATAGACATTTGGGAGGG	GACCTCATAGACgTTTGGGAGGG	0.959491
1ins	GACCTCATAGACATTTGGGAGGG	gGACCTCATAGACATTTGGGAGGG	0.976254
1mis	GCCTTCCATTCAAGTACAAGGGG	GaCTTCCATTCAAGTACAAGGGG	0.904776
1mis	GAGACCCGCTCTTCAGCATGTGG	GAGACCCGCTCTTCAGCATcTGG	0.814356
6mis	AGCGTCACCAAGTCCACTGTGGG	AGCGaCACCAAacCtACTacGGG	0.0353845
1ins	AAGGGCCCCGCATACACCGGCGG	AAGGGCCCCGCATACACCaGGCGG	0.566854
1ins	GTTCCGGAACCAATGCACAGAGG	GTaTCCGGAACCAATGCACAGAGG	0.919955
1mis	ATACAAACAGCAAGGAACGAGGG	ATACAAACAGCAAGGAAaGAGGG	0.188015
2mis	GCTCAGCCTCTAGTACCTCCAGG	GCgCAGCCTCTcGTACCTCCAGG	0.0169728
3mis	GAGGGTCCAGTGTCCAACCAGGG	GAGGGTCCAGTGTgCAACggGGG	0.034221
2mis	GGGCCTAGGTCTTTGCGCAGGGG	GGGCCTgGGTCTTTGCtCAGGGG	0.109562
1mis	GAGCCCACACCATTAGTCCGAGG	GAGgCCACACCATTAGTCCGAGG	0.960107
2mis	ATTCCTGGGATCAATATCTGTGG	ATTaCTtGGATCAATATCTGTGG	0.192308
2mis	GGAAACCCGTTGGGACCCTGAGG	GGAAACCCGTTGGGACCtTcAGG	0.1029
2mis	ACTCCAATGCCCCACAACAAGGG	ACTCCAATGCCCCACggCAAGGG	0.236394
2ins	ATGGTTCCCCCAGCCCACAGTGG	ATGGTTCCCCCtAGCCCACAGTcGG	0.289878
1mis	ATGGGGTCTTCTCCATACAAAGG	ATGGGGTCTTCTgCATACAAAGG	0.0313785
1ins	ACAGCCTTACCCGGTCACCCTGG	ACAGCCTTACCCGGTCACcCCTGG	0.893343
1mis	GTCCTACCAGCCCGTAGCGGCGG	GTCCTACCAGCCCGTAGCaGCGG	0.868836
1mis	GTAGCCCACAAATAATTCCTGGG	GTAGCCCAtAAATAATTCCTGGG	0.699019
1ins	ATACTGAGGCTACCCTACCGAGG	ATACTGAGGCcTACCCTACCGAGG	0.607003
1mis	GCTCGGTCTTGTACTTCGGATGG	GCTCGGTCTTGaACTTCGGATGG	0.484706
1del	GAGATCTCCGACCAGTCTGGGGG	GAGATCTCCGCCAGTCTGGGGG	0.209514
1mis	ATGTCTGCACGGCCTGATGTTGG	ATGTCTtCACGGCCTGATGTTGG	0.98549
2mis	GTCCTCCAGCTGCAGCACCTGGG	GTCCaCCAGCTtCAGCACCTGGG	0.447138
1del	GCCACCCGCCACCACCTACGAGG	CCACCCGCCACCACCTACGAGG	0.893874
1mis	GAGCCCGATGAGGACGAGGGTGG	GAGCCCGATGAGcACGAGGGTGG	0.971977
1mis	GGCCGCACCGTAGGTCTCGGTGG	GGtCGCACCGTAGGTCTCGGTGG	0.760977
2mis	AGCAGCTACATCTGGCTACTGGG	AGCAGtTACATCTGcCTACTGGG	0.0142853
1mis	GGAGCTGTGTGGCGTCGACGTGG	GGAGCTGTGTGGCGTCGgCGTGG	0.78206
1mis	GCGGCCAAGTATGACTACGCTGG	GCGGCCAAGTATGACTcCGCTGG	0.572697
1ins	GGTCCTTCGAGAGTACCGGAAGG	GGTCCTcTCGAGAGTACCGGAAGG	0.974875
1mis	GCAACTCTACTACGTCAGTACGG	GCAACTCTAtTACGTCAGTACGG	0.61186
1mis	AGCCTGTCACAATACTGTAGTGG	AGCCTGTCACAATAaTGTAGTGG	0.064095
1mis	AGCGACGAGGGCAATCTCCGAGG	AGCGACGAGGGCAATCaCCGAGG	0.961062
1mis	GCAGCTAGATTCACTTCTAGGGG	GCAtCTAGATTCACTTCTAGGGG	0.723502
1mis	GCTGCCCGGCAACCCCCGCGAGG	GCTGCCCGGCAACCCaCGCGAGG	0.935533
1mis	GGGCTACGTGGGTAACCTACAGG	GGGtTACGTGGGTAACCTACAGG	0.359746
1mis	GATCCAAGAGTTGAACGCCTCGG	GATCCAAGAcTTGAACGCCTCGG	0.704198
2ins	AAGGGCCCCGCATACACCGGCGG	AAGtgGGCCCCGCATACACCGGCGG	0.965874
1mis	ATCCATAGCCACCATAGCCACGG	ATCCATAGCCACaATAGCCACGG	0.765109
1mis	GCTTGACCAAAAGTGTTTGGGGG	GCTTGACCAAAAGTGTTcGGGGG	0.551796
1del	GGTCCCCTTAGCTCTCATGTTGG	GGTCCCCTTAGCTCTCATGTGG	0.844843
1ins	GCAGCTAGATTCACTTCTAGGGG	GCAGCTAGATTCACTTCTAaGGGG	0.667364
1mis	ATTCTGTGGAATCTGTCGGGAGG	AcTCTGTGGAATCTGTCGGGAGG	0.561588
1mis	AGCAACAGGGTTGCTAAAATGGG	AGCAACAGGGTgGCTAAAATGGG	0.45521
2mis	AGTCGATTTCAATCTCGTCGGGG	AGcCGATTTCAATCgCGTCGGGG	0.0351837
1mis	GGAGCCCTGTGACTCGAACGAGG	GGAGCCCTaTGACTCGAACGAGG	0.762912
1mis	GACTCTCCCGGCGGCAGCGGAGG	GACTCTCCCGGCtGCAGCGGAGG	0.602446
1mis	GCGCCCTACCTCAGCTACTACGG	GCGCCCTcCCTCAGCTACTACGG	0.658743
1mis	ATGGCCAAATATGATCTCCCAGG	ATGGCCAAATATGATCTgCCAGG	0.235463
1mis	AGTACTTCCAATACGACTGATGG	AGTACTTCCAATACGtCTGATGG	0.120175
2mis	GCTCGACTACGTGTACGGAGCGG	GCTCaACgACGTGTACGGAGCGG	0.86719
1mis	GACAGCAAGTCCATCCCATGAGG	GACAGCAAtTCCATCCCATGAGG	0.482037
3mis	ACGCTTCATCAATGTTGGGATGG	ACGCTTCAcCAATGTTatGATGG	0.212681
1mis	ACTCAGTATCAGCATTCAAGTGG	tCTCAGTATCAGCATTCAAGTGG	0.904607
1mis	GATCCCAAAGGACAGAAGCATGG	GATCCCAAgGGACAGAAGCATGG	0.807536
1mis	GTTCCTTTCTGACTCCTCAGAGG	GTTCCTTTaTGACTCCTCAGAGG	0.860124
5mis	GCCCCCGGGTACCTTGTAGGTGG	aCCCCgatGTACgTTGTAGGTGG	0.056648
1del	ATAGGCGGTCACCCAAACGAAGG	ATAGGCGGTCCCCAAACGAAGG	0.198937
1ins	GATACAGAGATCACCAGCGGGGG	GATACAGAGATCACCAGCGGcGGG	0.799739
2mis	ATTCCTGGGATCAATATCTGTGG	ATTCCTGGcgTCAATATCTGTGG	0.47743
1mis	GTGCTCCTGCCAAGTCACCGTGG	GTGCTCCTtCCAAGTCACCGTGG	0.771942
5mis	ACCGCTAGGTATCCGCACTGTGG	ACCGCTAGaTATCatgAtTGTGG	0.0483466
1mis	GCTCAGCACCCAGTCACCCACGG	GCTCAGCACCCAcTCACCCACGG	0.923715
1del	AGCCCAACAACGCTTCACCCAGG	AGCCCAACAACGTTCACCCAGG	0.068872
1mis	GATGCCTGATGCGTGCACCCTGG	GATGCCTGAcGCGTGCACCCTGG	0.930176
2mis	GCTTGTCCAAGTAACCGACTGGG	GCTTGTCCtAGTAtCCGACTGGG	0.557156
1mis	AACGGCTCCAATGAGGACCGCGG	AACGGtTCCAATGAGGACCGCGG	0.935314
1mis	ACTCCTGGGACCTCCTCGCGGGG	gCTCCTGGGACCTCCTCGCGGGG	0.932442
1mis	ATGGCCCTTTCAACGTCCTGTGG	ATGGCCtTTTCAACGTCCTGTGG	0.916017
1mis	AGGACCTCGGCATCTCGCAGGGG	cGGACCTCGGCATCTCGCAGGGG	0.946523
1mis	AAATCTGAAATCACCAATAATGG	AAATCTGAAATCACCcATAATGG	0.0430355
1ins	GGTGTATCACTAGCACACGCTGG	tGGTGTATCACTAGCACACGCTGG	0.687807
1ins	GCAGCTAGATTCACTTCTAGGGG	GCAGCTAGATTCACTTCaTAGGGG	0.154708
1mis	ATTCTGGCATCCATTGACACGGG	ATTCTGGCATCCATTGACcCGGG	0.922387
5mis	GGTGTATCACTAGCACACGCTGG	GGTGTtTCtCTAGaACAgtCTGG	0.0556272
4mis	GGCGCATCCAGGATACGGTCTGG	tGaGCATCCAGtATACaGTCTGG	0.0253113
1mis	GCGACAGCGGGTAATCCGAGTGG	GCGACAGCGGGTcATCCGAGTGG	0.0645684
1mis	GGTGGCCGAGTTCTACAACACGG	GGaGGCCGAGTTCTACAACACGG	0.792936
1ins	ACTCGAACTCTCCCCATGTGTGG	ACTCGaAACTCTCCCCATGTGTGG	0.68971
3mis	AGCCGTTCCAGAGCACACTGTGG	AaCCGTTCCAGAcCACgCTGTGG	0.0321785
2mis	ATGTTGTCCCGAAGGTACGAAGG	AgGTTGTCCtGAAGGTACGAAGG	0.0408286
2mis	GGTCCACGAATTGGACACGACGG	GGTCtACGAATTGGACACcACGG	0.812543
1mis	AATTCACATTGCCCTGATTGTGG	AATTCACATTGCCCTGtTTGTGG	0.907474
1mis	GCAGCTAGATTCACTTCTAGGGG	GtAGCTAGATTCACTTCTAGGGG	0.687759
1ins	AGCTCACTCTCTACTCAGGAAGG	AGCTCACTCTCTACTgCAGGAAGG	0.0900396
1mis	ATGGTTCCCCCAGCCCACAGTGG	ATGGTTgCCCCAGCCCACAGTGG	0.584195
2mis	AGCAGCTACATCTGGCTACTGGG	AGCAGgTACATCTtGCTACTGGG	0.0123904
1mis	ACTCCGACATGTTCTTGCGGCGG	ACTCCGACATtTTCTTGCGGCGG	0.447042
1mis	GCGGCTCTTCAGTAAATCCTCGG	GCGGCTCTTCAGTAAATtCTCGG	0.833825
4mis	ATGCAGTCAACAACACAGAGTGG	ATttAGTCAACAAaACAGAcTGG	0.0365087
1mis	AGTCCATCTTCGGTGCACCATGG	AGTCCATCTTCGGTGgACCATGG	0.590209
1del	GGCGCATCCAGGATACGGTCTGG	GGGCATCCAGGATACGGTCTGG	0.766522
1mis	AGCCACTAAAAACACTGTCAAGG	AtCCACTAAAAACACTGTCAAGG	0.747085
1mis	GGTTAATCCGTATTCTGCGGGGG	GGTTAATCCGTATTCTGaGGGGG	0.400522
1ins	AGTACCTTTGCCCTCAGGCGAGG	AGTgACCTTTGCCCTCAGGCGAGG	0.439791
2mis	GCCCCCGGGTACCTTGTAGGTGG	cCCCCCGGGTACCTgGTAGGTGG	0.242557
2mis	ACAGCCTTACCCGGTCACCCTGG	AgAGCCTTACgCGGTCACCCTGG	0.175323
1mis	GCTCGACTACGTGTACGGAGCGG	GCTCGgCTACGTGTACGGAGCGG	0.856461
4mis	GCCCCCGGGTACCTTGTAGGTGG	GCCtCCGaGTAggTTGTAGGTGG	0.127121
1mis	GTGGTCGGGGAGTTTCTCCGTGG	cTGGTCGGGGAGTTTCTCCGTGG	0.899
1mis	GGGGACCGCCTGTACTACGACGG	GGGGACCaCCTGTACTACGACGG	0.886409
1mis	AGAGCCCGGTACTCCCGCCCGGG	AGAGCCCGGTACTtCCGCCCGGG	0.919943
4mis	GCAGATCCAAATCCAGACCGTGG	GCAGATCCAAgTCttGACtGTGG	0.0315119
2mis	AGCCGTTCCAGAGCACACTGTGG	AGaCGTTCCAGAGCACgCTGTGG	0.200697
1mis	ACTGCCCCAGAGGTCCCTGGAGG	ACTGCCCCAcAGGTCCCTGGAGG	0.877471
1ins	GACCTCATAGACATTTGGGAGGG	GACCTCATAGACATTTGGGtAGGG	0.964357
1mis	GTCCCAGCGAATCAGTACCGTGG	GTCCCAGCGAATCAGTAtCGTGG	0.903262
1mis	GATACATCTTGTTTGAAGGGTGG	GgTACATCTTGTTTGAAGGGTGG	0.658347
1mis	GGTCGTGACACTCCAGTCCAGGG	GGTCGTGACACTCCAaTCCAGGG	0.903148
1mis	AGAGTACCTGAACCAATGCTTGG	AGAtTACCTGAACCAATGCTTGG	0.789426
1mis	ATGACGCCGGCTCTGACGCAGGG	ATaACGCCGGCTCTGACGCAGGG	0.50438
1mis	ATTCCTCTTGCCATATGTATTGG	AcTCCTCTTGCCATATGTATTGG	0.659451
1mis	GAAGACTCACTGCTCAGCCCAGG	GAAGACTCACTGCTCAGCgCAGG	0.732459
1mis	GGAGTCTTGATCGGTAATTGTGG	GtAGTCTTGATCGGTAATTGTGG	0.911208
1mis	AAGACATCTCCATAACGCTGGGG	AAGgCATCTCCATAACGCTGGGG	0.817133
1mis	GTCACTCGTCATGATGTCGCTGG	GTCACaCGTCATGATGTCGCTGG	0.812748
1ins	ACTGGTCCCCGTGTTTCTGGCGG	ACTGGTCCCCGTGTTtTCTGGCGG	0.698203
1mis	ATGGCGTGTTCACTTCCAAGCGG	ATGGCcTGTTCACTTCCAAGCGG	0.787825
6mis	ATGGACTCTGTAACCGGGATCGG	cTcGACTCTGTAcCCGtcAaCGG	0.0197415
1ins	GTCCTGGATTAAGATAGGCGAGG	GTCCTGGATTAAGATAcGGCGAGG	0.0286716
1del	ACTCATTCCTGCCTATCACCGGG	ACTCATTCCTGCCATCACCGGG	0.0422945
1del	GAACACGAGTAGGAACACCAGGG	GAACACGAGTAGGAACCCAGGG	0.0200698
1mis	AACACCACCAGGTACATGCAGGG	gACACCACCAGGTACATGCAGGG	0.944959
1mis	AACCGTGACTGAACTCGAGGAGG	AACCGTGACTGAAaTCGAGGAGG	0.613367
1mis	GGTAACCCAGATGGACGCGGCGG	GGTAACCCgGATGGACGCGGCGG	0.742925
1mis	GATTGGCCGAGGGATGAGTGAGG	GATTGGCCGAGGGAcGAGTGAGG	0.443398
1del	GAGTTACATCTACCGTACCCAGG	GAGTTACATCACCGTACCCAGG	0.0401573
2mis	AGCCTGCATAGACGGCGCCCGGG	AGCCTaCATAtACGGCGCCCGGG	0.835916
1mis	GATCCCGGTGTACAATGCCCAGG	GATCCCGGTGTACAAaGCCCAGG	0.893935
2del	GCCTTCCATTCAAGTACAAGGGG	GCCTTCCATAAGTACAAGGGG	0.0275115
1mis	ACACCTCAGCTACTTTAGCTGGG	ACACCTCAGCTACTTTAtCTGGG	0.642584
1mis	GCATCTCAATCCCTTGCATGGGG	GCATCTCAATCCCcTGCATGGGG	0.634263
1mis	GAGCGATGTGCCGTTCACCCTGG	GAGCGATGTGaCGTTCACCCTGG	0.320482
1ins	AAGTCTGACGATACATCACTCGG	AAGTCTGACcGATACATCACTCGG	0.783326
2mis	ACTCGAACTCTCCCCATGTGTGG	ACTCGAACTCTCCCtcTGTGTGG	0.0221508
2mis	ATTCTTTATCTGAGCAGCTGGGG	tTTCTTTATCTGAGCcGCTGGGG	0.0202326
1mis	ACCCTCTGGCCAGGTTGACGTGG	ACCtTCTGGCCAGGTTGACGTGG	0.863691
1mis	ATTCAGGGAGCTCAGCTGTTGGG	ATTCAGGGtGCTCAGCTGTTGGG	0.443674
1mis	GCAAGTCGGCCCCTTACCAGTGG	GCAAGaCGGCCCCTTACCAGTGG	0.843118
1mis	GCCAGCAGTGACACAGCGTGAGG	GCCcGCAGTGACACAGCGTGAGG	0.250208
1mis	GACCCCCGTGAAGATCGCCGTGG	GACCCaCGTGAAGATCGCCGTGG	0.8521
2mis	AAGTCTGACGATACATCACTCGG	AAGTCTGAgGATACATCACaCGG	0.900459
1mis	AGGGCTCCAAACGAATCCTGCGG	AGGGCTCCAAACGAAgCCTGCGG	0.561913
1mis	GCAAGCCCACAACCCACTGGCGG	GCAAGCCCACAACaCACTGGCGG	0.704948
1mis	GGCTCCAGGCTCATCCTGTGGGG	GGCTCCAGGCTCgTCCTGTGGGG	0.599816
1mis	GCATCCTGTGCTCCTCACGGAGG	GCATaCTGTGCTCCTCACGGAGG	0.865347
2mis	GGTCCGTGCGGAGCACCCCGGGG	GGTCCGaGaGGAGCACCCCGGGG	0.699046
1mis	AAAGTCGCTAAGTAACACGATGG	AAAGTCGCTgAGTAACACGATGG	0.653256
1ins	GCAGCACTTTGATAACTGTGTGG	GCAGCACTTTGATAAcCTGTGTGG	0.133276
1mis	GTATAACCGGGGTTTGACGGTGG	GTAgAACCGGGGTTTGACGGTGG	0.842984
1mis	GTTGTTCTGATGGATACCCAGGG	GTTGTTCTGATaGATACCCAGGG	0.78106
4mis	GCCTTCCATTCAAGTACAAGGGG	GCtTcCCATTCAAaTACAtGGGG	0.101839
1mis	GCTCCCCCTGACAGACCGCGAGG	GCTCCCCCTGACAGACtGCGAGG	0.813854
1mis	ATCGGGCTTCACCGCCACCAGGG	ATCGGGCTTCACaGCCACCAGGG	0.889426
2del	GCAGCACTTTGATAACTGTGTGG	GCAGCACTTGATACTGTGTGG	0.0088869
1del	AGGCGACAGAGGTGTCGGCGGGG	AGGGACAGAGGTGTCGGCGGGG	0.812759
1ins	GCTTGTCCAAGTAACCGACTGGG	GCTTGtTCCAAGTAACCGACTGGG	0.600396
1mis	GAGCGATGTGCCGTTCACCCTGG	GAGCGATGTGCCGTcCACCCTGG	0.111363
2mis	ACCACGTCCTGCCCCGAGTGCGG	ACCtCGTCCTGCCCtGAGTGCGG	0.800829
1mis	AGGCTGTCCAGGTCCACTGACGG	AGGCTGTCCAGGgCCACTGACGG	0.933468
5mis	ACCACGTCCTGCCCCGAGTGCGG	ACCgCGTCCTtCCCgGcGTaCGG	0.0272559
1ins	ACCGCTAGGTATCCGCACTGTGG	ACCaGCTAGGTATCCGCACTGTGG	0.848263
1del	GGTCCACACCGACATAGATGCGG	GGTCCACCCGACATAGATGCGG	0.833739
4mis	ATACTGAGGCTACCCTACCGAGG	ATACTGgtGCTAaCCTAgCGAGG	0.0126921
3mis	ACGCTTCATCAATGTTGGGATGG	ACGCTcCgTCAATGTgGGGATGG	0.120892
4mis	AAAGCACCGGGCATATTTGACGG	AgcGCACCGGGCATcgTTGACGG	0.0133404
1mis	GGACACTGAGGAACCCACGAAGG	GGACACTGAGGAACaCACGAAGG	0.882138
2mis	GCCTTCCATTCAAGTACAAGGGG	GCCTTCCAcTCAtGTACAAGGGG	0.0325135
1ins	AAGCATTCCTGCCTTCACGCAGG	AAGgCATTCCTGCCTTCACGCAGG	1
1mis	ATCAGGTCCTGCATCCGGGGAGG	ATCAGGTCCTGCATCCGaGGAGG	0.847087
1del	GCTCGGTCTTGTACTTCGGATGG	GCTCGGTCTGTACTTCGGATGG	0.551297
1mis	AGGGCATTTCATGATGCAGGCGG	AGGGCATTTCATcATGCAGGCGG	0.0718959
1mis	GGTTCCTTGACGGGTCCCGGAGG	aGTTCCTTGACGGGTCCCGGAGG	0.913561
3mis	ACTGGTCCCCGTGTTTCTGGCGG	ACTGGTCCgCGcGgTTCTGGCGG	0.135159
1mis	ATGCAGCTCAAGCCACAGCAGGG	ATGCAGCTCAAGCCtCAGCAGGG	0.825589
1mis	ACCAGTCCCGGACTTCAGATGGG	ACCAGTCCCGGACgTCAGATGGG	0.944496
1mis	GTACGAGGAAAAGTACGATGAGG	GTACGAGGAcAAGTACGATGAGG	0.612561
1ins	GAGTTCAAGGGTCAGTACCTTGG	GAGTTCaAAGGGTCAGTACCTTGG	0.929992
2mis	GACCTCATAGACATTTGGGAGGG	GACCTCATgGACATTTGGGgGGG	0.942942
1mis	GCTACACCGTGCAATACCCGGGG	tCTACACCGTGCAATACCCGGGG	0.892211
4mis	ACGCTTCATCAATGTTGGGATGG	ACGgTTCcTCAATtTTaGGATGG	0.0572153
1mis	GTCCTACCAGCCCGTAGCGGCGG	GTCCTACCAaCCCGTAGCGGCGG	0.866475
1mis	GGCAGGCTGTTACTTGGCAGTGG	GGCAGGCTGTTACgTGGCAGTGG	0.0218489
On	AATGTTTCAGTCATCCTGTGTGG	AATGTTTCAGTCATCCTGTGTGG	0.704651
1mis	GCCCATCAAATGTCTCCACGTGG	GCCCAgCAAATGTCTCCACGTGG	0.411824
1ins	GGTATCCGATCCAATTGCAGTGG	GGTATCCGATCCAATaTGCAGTGG	0.579757
1mis	GAGGTCCGGTCGAGATTGGTAGG	GAGGTCCGGTCGAGATaGGTAGG	0.674379
1mis	GTGACTCCTCAGTTAAACGAAGG	GTGgCTCCTCAGTTAAACGAAGG	0.888098
1del	AGTAGACGTAGTCCCCCTTGCGG	ATAGACGTAGTCCCCCTTGCGG	0.860238
2mis	AGCCGTTCCAGAGCACACTGTGG	AGCCGTTCCAaAcCACACTGTGG	0.886765
1mis	GTCTACAGTAACCAGTACCGTGG	GTCTcCAGTAACCAGTACCGTGG	0.973541
1mis	GTATTGCAAAGCATCTGCTGGGG	GTATTGCAAtGCATCTGCTGGGG	0.599346
1mis	GCCTGAACCGGACCCCGACGGGG	GCCcGAACCGGACCCCGACGGGG	0.704887
1del	GAGGACCGAGTCTGCCTGGGAGG	GAGGACCGAGTCTGCCTGGAGG	0.583728
1mis	GGGTACTCGCAACGACAATGGGG	GGGTACTCGCAACtACAATGGGG	0.26296
1ins	GTGGAGTCTAGACTTCCCCAAGG	GTGGAGTCTAGACTTCCCCaAAGG	0.775109
1mis	GGTTAATCCGTATTCTGCGGGGG	GGTTAATCCGTATTCTtCGGGGG	0.490622
2mis	GAGGACCGAGTCTGCCTGGGAGG	GAGGgCCGAGTCTGCCcGGGAGG	0.750261
1mis	AGTACTTCCAATACGACTGATGG	AGTACTTCCAAaACGACTGATGG	0.561699
1mis	GCTTGTCCAAGTAACCGACTGGG	GCTTGTCCAAGTgACCGACTGGG	0.566101
2mis	AGTACCTTTGCCCTCAGGCGAGG	AcTACCTTTGCCCTCAGGgGAGG	0.738638
5mis	GATCAATACTGGAACAGCACAGG	aATCAtTACTaaAACAcCACAGG	0.02067
1mis	GCCCACACGAACTCCTCCGGCGG	GCCCACAtGAACTCCTCCGGCGG	0.590735
1mis	GGAGATCAGTGGGGCCATCGAGG	GGtGATCAGTGGGGCCATCGAGG	0.90894
1mis	GGTCTCCAAACCACAGCACCTGG	GGTCTCCAtACCACAGCACCTGG	0.964677
1ins	ATCCCTTTGAAGTATGCTGTAGG	ATCCCTTTGAAGTtATGCTGTAGG	0.0896418
1mis	ACCGCTAGGTATCCGCACTGTGG	ACCGCTAGGTATtCGCACTGTGG	0.208071
1mis	GATCCCATTTGTAATCGTGGGGG	tATCCCATTTGTAATCGTGGGGG	0.967251
1mis	AGCCGTTCCAGAGCACACTGTGG	AGCCGTTCCAGAGtACACTGTGG	0.96787
2mis	GGAAACCCGTTGGGACCCTGAGG	GGAAACCCGTTGGatCCCTGAGG	0.0689556
1mis	GGCGCATCCAGGATACGGTCTGG	GGCGCATCCAtGATACGGTCTGG	0.727501
1ins	GCCAGCTTTCTCCCACGTGGTGG	GCCAGCTTTCTCCcCACGTGGTGG	0.350509
1ins	AGTCCACGCTCCGCGAGCGGCGG	AGTCCACGCTCgCGCGAGCGGCGG	0.320521
1mis	GATTCCAGATATAAGGCCCGTGG	GATTCCAGAaATAAGGCCCGTGG	0.977638
1mis	GGACAGTCGGCACCTGACGGTGG	GGACAGcCGGCACCTGACGGTGG	0.913462
1mis	GAAGCCCCACATGTGTGACAAGG	GAAGCCCCACATGTaTGACAAGG	0.858335
1ins	AGGCTGTCCAGGTCCACTGACGG	AGGCTGTCCAGGTCCACTtGACGG	0.497971
6mis	AAAGCACCGGGCATATTTGACGG	AAAGCACtGtGCtcATaTGtCGG	0.00996075
1mis	AGAGTACCTGAACCAATGCTTGG	AGAGTACCTGtACCAATGCTTGG	0.745359
3mis	ACTTACAAAGATCCATAATGTGG	ACTTtCAAAGATaCtTAATGTGG	0.0159773
1mis	ATCTGTCTGTAAATCCTCTGGGG	ATCTGTCTGTAAATCCTgTGGGG	0.868148
1mis	AGACGCTCATAGCAGTCCCGAGG	AGtCGCTCATAGCAGTCCCGAGG	0.964516
1mis	GCTGTTCCAAAACATCACCCTGG	GCTGTTCCAtAACATCACCCTGG	0.984705
1mis	ACTCCTTGCTTGTTCCCGTGAGG	ACTCCgTGCTTGTTCCCGTGAGG	0.670669
1mis	GGACCGCCTCAACGCCGAGTTGG	cGACCGCCTCAACGCCGAGTTGG	0.851993
1ins	ACAGCCTTACCCGGTCACCCTGG	ACAGCtCTTACCCGGTCACCCTGG	0.898114
2mis	GCCACCCGCCACCACCTACGAGG	GCgACCgGCCACCACCTACGAGG	0.268524
3mis	GGGCCGAGCCTAGCACAGTGAGG	GaGCCtAGCCTAGCACgGTGAGG	0.0313251
1ins	GGTCCTTCGAGAGTACCGGAAGG	GGcTCCTTCGAGAGTACCGGAAGG	0.974289
1mis	GATCACCAGCTTTGTAGACAGGG	GATCACCtGCTTTGTAGACAGGG	0.805111
1mis	GGTCCTTCGAGAGTACCGGAAGG	GGTCCTTCGAGAGTACCcGAAGG	0.988942
1mis	GGCCCCACACATGTCCCGGATGG	tGCCCCACACATGTCCCGGATGG	0.905304
2mis	ATACTGAGGCTACCCTACCGAGG	ATACTGgGGCTACCCTACaGAGG	0.499555
3mis	GCCCCCGGGTACCTTGTAGGTGG	GCCCCCGGGTcCCTTGacGGTGG	0.0383682
1ins	GCCAGCAGTGACACAGCGTGAGG	GCCAGCAGTGACACgAGCGTGAGG	0.0302487
1mis	ATCCTGGAGTACCTGCGCGTCGG	ATaCTGGAGTACCTGCGCGTCGG	0.659228
1mis	GACACCCATCCGTGAACCCCAGG	GACACCCATCCGTGgACCCCAGG	0.773902
6mis	GCCAGCTTTCTCCCACGTGGTGG	GgCAtaTTTCaCCCAtGTGcTGG	0.0155419
1mis	ACCCCAGCTACGTAAAAGATCGG	ACCCCAGCTACGTAAAAGAaCGG	0.359538
1mis	GCCGCACGTTGGCTTGATCGGGG	GCCGCACGTTGGCTTtATCGGGG	0.826499
1mis	AGGGCTCCAAACGAATCCTGCGG	AGGGCTCCAAACaAATCCTGCGG	0.613236
2mis	ACTCGAACTCTCCCCATGTGTGG	ACTCcAACTCTCCaCATGTGTGG	0.15832
2mis	GGTCCGAGACAATGAAGGCATGG	tGTCCGAGACAATGAAGGCgTGG	0.910742
1mis	GGGCCCCACGCCGCGCACGTTGG	GGGCCCCACGCCGCGCACtTTGG	0.719976
1mis	GGTAACCCAGATGGACGCGGCGG	GGTAACCCAGATcGACGCGGCGG	0.734168
1mis	AATGGCAATGGCACAACCAGCGG	AATGGCAATGGCcCAACCAGCGG	0.338703
1mis	GAAGCCCGTGATGCACTCAAAGG	GAAGCCCGTGATGaACTCAAAGG	0.718304
4mis	GCAGATCCAAATCCAGACCGTGG	aCAGATCCAAtTtCtGACCGTGG	0.0334035
1mis	GTTCCGGAAGCCCTTAAGCACGG	GTTCCGGAAGCCCTgAAGCACGG	0.691181
6mis	GATCGCTACTACGACCCCAACGG	cATCGCTACaAgGAggCCcACGG	0.0216305
1mis	GCCCCAGACGTAGTACATGTAGG	GCCCCAGtCGTAGTACATGTAGG	0.770221
6mis	GCAGATCCAAATCCAGACCGTGG	GCAccTCCcAATttAaACCGTGG	0.0299249
1mis	AGTAGACAAACTGCTCGCTGCGG	AGTAGACAAACTtCTCGCTGCGG	0.441859
1mis	AAGGGCCCCGCATACACCGGCGG	AAGGGtCCCGCATACACCGGCGG	0.958915
1mis	GGCCGTGGATCCAGTTGTCGTGG	aGCCGTGGATCCAGTTGTCGTGG	0.678669
2mis	GTCCTCCAGCTGCAGCACCTGGG	GTtCTCCAGCTGtAGCACCTGGG	0.649466
mix	GCTACACCGTGCAATACCCGGGG	CTACACCtTGCAAgTACCCGGGG	0.216283
1mis	AAGGCGTCGAGCTTGGCGCGGGG	AAGGCGTCtAGCTTGGCGCGGGG	0.612178
1mis	AGAGCACGACAACTATCAGCAGG	AGAGCACGACAgCTATCAGCAGG	0.82396
6mis	ACCACGTCCTGCCCCGAGTGCGG	ACgACGTCCTGCgattAaTGCGG	0.0721819
3mis	ACCACGTCCTGCCCCGAGTGCGG	ACCACcTCCTcCCCCGAGTcCGG	0.592733
1mis	GAGACTCGACGCCCCGTACGAGG	GAGACTCGgCGCCCCGTACGAGG	0.964701
1ins	ACCGCTAGGTATCCGCACTGTGG	ACCGCTAGaGTATCCGCACTGTGG	0.460029
1mis	ACTCCAATGCCCCACAACAAGGG	ACTCCAATGCCCCACtACAAGGG	0.857175
1mis	GCTGCCGGTGTACAACCCTGAGG	GCTGCCGGTGTACAAaCCTGAGG	0.477329
1mis	GGATAACACATTCCGGTCAAAGG	GGATAACACATTCCGaTCAAAGG	0.45422
6mis	ACCGCTAGGTATCCGCACTGTGG	AtCtCTAGGgATCCGtAtcGTGG	0.0167864
1mis	GGCTCACCTTGAGCTTCCCGTGG	GGtTCACCTTGAGCTTCCCGTGG	0.982736
1del	ATTCGACCCTCTGGTACAGGGGG	ATTCGACCCTCTGGTACAGGGG	0.398331
1mis	GACTGCTCCCAACCAACTGGGGG	GACTGCTCCCtACCAACTGGGGG	0.834291
On	GCGGCTCTTCAGTAAATCCTCGG	GCGGCTCTTCAGTAAATCCTCGG	0.8379
1mis	GCCCAGCGAGTCGTTGCCGGGGG	GCCCAGCGAGTCGTTcCCGGGGG	0.109336
1mis	GTTCCGGAAGCCCTTAAGCACGG	GTTCCGGAAGCCCTTAAGCgCGG	0.814024
1mis	GGGAATCACTACCACTGAAGGGG	GGGAATCACTtCCACTGAAGGGG	0.949945
4mis	GGTGTATCACTAGCACACGCTGG	tGTGTATCACcAGgACAtGCTGG	0.0130769
1ins	AAGGGCCCCGCATACACCGGCGG	AAGGGCCCCGCATACACCGGCaGG	0.513874
1mis	AGGATTCGTGTTCGCCGTGGTGG	AGGATcCGTGTTCGCCGTGGTGG	0.945607
5mis	GCCACCCGCCACCACCTACGAGG	GCggCCCGCCACCcCCTAaaAGG	0.0411785
2mis	GTCCTCCAGCTGCAGCACCTGGG	GTCCTCCAGCcGCAGtACCTGGG	0.628896
1ins	AGGACCCTACGGCCTTCGCGCGG	AGGACCCTACGGCCTTCgGCGCGG	0.538464
4mis	ATTCCTGGGATCAATATCTGTGG	gTTCCTGcGAaCAtTATCTGTGG	0.0244525
1mis	ATCCTGGAGTACCTGCGCGTCGG	ATCCTGGAGTAtCTGCGCGTCGG	0.583717
1mis	ATGGGTCCAGGACCTATGGGGGG	ATGGGTCCAGGACCTATaGGGGG	0.870242
5mis	AAAGCACCGGGCATATTTGACGG	AAAtCcCCGtGtATATTTGgCGG	0.014575
1mis	GATCCGCGCTTCCTGAATCCCGG	GATCCGCGCTTCCTGgATCCCGG	0.882139
1ins	AGATGACCAGGATGCTACAGCGG	AGATGACCAGGATGCTAtCAGCGG	0.64718
3mis	ATGGCCAAATATGATCTCCCAGG	ATGGCCAAATATtAggTCCCAGG	0.00714975
1mis	AGACAGTGCACATCCAACGTTGG	AGACAcTGCACATCCAACGTTGG	0.730952
1mis	AGGATTCGTGTTCGCCGTGGTGG	AGGATTCGTcTTCGCCGTGGTGG	0.924084
1mis	GCCCGACCTGACCACCTACGGGG	GCaCGACCTGACCACCTACGGGG	0.667287
2mis	GCCAGCAGTGACACAGCGTGAGG	GCaAGCAGTGACgCAGCGTGAGG	0.0155414
1mis	AAGGCTACAGCTTCAGAATGCGG	AAGGCTACAGCTcCAGAATGCGG	0.511167
2mis	GGTCCGTGCGGAGCACCCCGGGG	aGTCCGTGCGGAGCACCCCcGGG	0.69473
2del	ACGTTACCTTTACTCCCCGGGGG	ACGTTACCTTTATCCCGGGGG	0.0249905
2mis	GCTCGACTACGTGTACGGAGCGG	GCTCGACTACGcGTACGGAaCGG	0.84627
1mis	ATTCGGGCAAATAGCATCTGTGG	ATTCGtGCAAATAGCATCTGTGG	0.758683
1mis	GGTTCCACTGCAGCTGAGAACGG	GcTTCCACTGCAGCTGAGAACGG	0.942332
1mis	GACTGTCAGAAGCTATCTGGAGG	GACTGTCAGAAGCTgTCTGGAGG	0.978399
1mis	GAGTCAGGAAGCACTACAGGTGG	GAGTCAGGAAGCACTACAcGTGG	0.961297
3mis	GCCACCCGCCACCACCTACGAGG	GCCAgCCGCgACCcCCTACGAGG	0.0511476
1mis	ACCCAAAACTCACTGCGCTGTGG	ACCCAAAACTCAaTGCGCTGTGG	0.273309
1ins	AGTCGATTTCAATCTCGTCGGGG	AGTCGAgTTTCAATCTCGTCGGGG	0.542755
1mis	AGCTACCGCAGAGAGATAGTAGG	AGCTcCCGCAGAGAGATAGTAGG	0.539676
2mis	GGTGGCCCACAGCTACACAATGG	GGTGGCCCACAGgTACcCAATGG	0.0154843
1mis	AATCTCTAGACAATGTATCGTGG	AATCTCTAaACAATGTATCGTGG	0.425955
1mis	GGGGCTTCTGAGATAGGAGATGG	GGGGCaTCTGAGATAGGAGATGG	0.760804
1ins	ATCCCTTTGAAGTATGCTGTAGG	ATCCCTTTGAAGTATGCTGtTAGG	0.525498
1mis	GTCTACAGTAACCAGTACCGTGG	GTCTACAGTtACCAGTACCGTGG	0.975474
2mis	ATACTGAGGCTACCCTACCGAGG	ATACTGAGtCaACCCTACCGAGG	0.579318
1mis	GAGTTCTCCGAGAGCCTCAGTGG	GAGgTCTCCGAGAGCCTCAGTGG	0.834544
1mis	AATTACTACAGGAATTGTGATGG	AATTACTACAGGAcTTGTGATGG	0.544842
2mis	GGGCCTAGGTCTTTGCGCAGGGG	aGGaCTAGGTCTTTGCGCAGGGG	0.938103
1mis	ATTCCTCCCCCGATCAACGATGG	ATTCCTCCCCCGATCtACGATGG	0.257223
4mis	GGGCCGAGCCTAGCACAGTGAGG	aGGCaGAGCCgAGCACAGTaAGG	0.0132112
1mis	ATTTCCAATAATTGAGGCAGTGG	ATTTCCAATAATTGAcGCAGTGG	0.0435765
1mis	GCTATTCCAGCTCATCCCAGAGG	GCTATTCCAGCTCAaCCCAGAGG	0.799856
1mis	AAAGCACCGGGCATATTTGACGG	AAAGCACCGGGCATATTgGACGG	0.430464
1mis	ATGGGTCCAGGACCTATGGGGGG	ATGtGTCCAGGACCTATGGGGGG	0.85587
1ins	GAGGGTCCAGTGTCCAACCAGGG	GAGGGTCCAGTGTCCAACCgAGGG	0.986974
6mis	ACTGGTCCCCGTGTTTCTGGCGG	ACgGGaCCaCGTGcTTCTttCGG	0.0166643
1mis	GCTACACCGTGCAATACCCGGGG	GCTACACCGTGCAATACCtGGGG	0.941368
1ins	ATAATCTCAAGTCTTCAGGTAGG	ATAATCTCAAGTCTcTCAGGTAGG	0.433721
2mis	ACTCGAACTCTCCCCATGTGTGG	ACTCaAACTCTCCCCATGgGTGG	0.671182
1mis	GTGGCCCCGACAGCACTGCAGGG	GTGGCCCCGACAGCtCTGCAGGG	0.888669
1mis	GCTGCATAGAACCGTGCATGGGG	GCTGCATgGAACCGTGCATGGGG	0.41645
1ins	GATCAATACTGGAACAGCACAGG	GATCAATACTGGAACAGCAgCAGG	0.761788
1mis	GAACCCAGCCTAGACTCTGTTGG	GAtCCCAGCCTAGACTCTGTTGG	0.726282
1mis	GCCAGCCAGTTGAACATAGGTGG	GCCAGCCAGTTGAACATAGaTGG	0.725065
3mis	GCCTTCCATTCAAGTACAAGGGG	tCCTTCCATTgAAGTACAtGGGG	0.0270054
6mis	AAGCCATCCTGGCATATGGAAGG	AAGCCcTCgTGGCtgcTGGtAGG	0.00951381
2mis	GGCGCATCCAGGATACGGTCTGG	GGCGCATaCAGtATACGGTCTGG	0.348446
3mis	GAGTTACATCTACCGTACCCAGG	agGTTACATCTACCaTACCCAGG	0.566551
1mis	GTGGCCCCGACAGCACTGCAGGG	GTGGCCCCGACAGCACaGCAGGG	0.935644
1del	GTCCTTCGTCATTCATCACCAGG	GTCCTTCGTCATCATCACCAGG	0.0730694
1mis	ATCTGTCTGTAAATCCTCTGGGG	ATCTGTCTGTAAcTCCTCTGGGG	0.967398
1mis	GTTGTCCGAGATCATCACTAGGG	GTTGTCCGAGATCcTCACTAGGG	0.966103
3mis	GATCGCTACTACGACCCCAACGG	GATCGCTAaTACGACtCaAACGG	0.0352212
1mis	GACTTGTCCGTTCTCCGTGTAGG	GACTTGTCCGTTCTCCGTaTAGG	0.939932
1mis	GCGCTCTCGACACTATGCGAAGG	GCGCTCTCGACAaTATGCGAAGG	0.987135
1ins	ACTCGAACTCTCCCCATGTGTGG	ACTCGAtACTCTCCCCATGTGTGG	0.694031
3mis	GCCTTCCATTCAAGTACAAGGGG	GCCTTCCcTTCAAcTACgAGGGG	0.0335743
1ins	GTCCTGGATTAAGATAGGCGAGG	GTCCTGGATTAAGATAGGaCGAGG	0.575761
1ins	AGTCCACGCTCCGCGAGCGGCGG	AGTCCACGCTCCGCGAGCGGgCGG	0.924605
1mis	GGGCGGTGCGGCGGTCCGAGAGG	GGGCGGTGCaGCGGTCCGAGAGG	0.370031
1mis	AGTCGACAGCAACTTCCAGTGGG	AGTCGACAGCAACTTCCAGgGGG	0.792529
2mis	GGTCCGAGACAATGAAGGCATGG	GGTCCGccACAATGAAGGCATGG	0.823622
1mis	GCTCTACGGCCCGAAAGAGGTGG	GCTCTACGGCCCGAAgGAGGTGG	0.724103
2mis	AGCAGCTACATCTGGCTACTGGG	AGCAaCTACATCTGGCTgCTGGG	0.321353
1ins	GCTCAGCCTCTAGTACCTCCAGG	GCTCAGCCTcCTAGTACCTCCAGG	0.627884
1mis	GAGCGATGTGCCGTTCACCCTGG	GAGCGATGTGCCGTgCACCCTGG	0.0241405
2mis	GGTTCCTTGACGGGTCCCGGAGG	GGcTCCTTGACGGGTCCCGcAGG	0.907185
On	ACTCCGACATGTTCTTGCGGCGG	ACTCCGACATGTTCTTGCGGCGG	0.83812
1mis	GAAAAATCGGATCTTGATCACGG	GAAAAAaCGGATCTTGATCACGG	0.10195
2mis	GCCACCCGCCACCACCTACGAGG	GCaACCCGCCtCCACCTACGAGG	0.838779
1mis	GCTGCCGGTGTACAACCCTGAGG	GCTGCCGGgGTACAACCCTGAGG	0.483338
2mis	GGTGGCCCACAGCTACACAATGG	GGTGGCCCACAGCTAtACAgTGG	0.451802
1mis	ATCACCAGCTTTGTAGACAGGGG	ATCACCAGCcTTGTAGACAGGGG	0.825219
3mis	GCAGATCCAAATCCAGACCGTGG	GCAGATCCAtAcaCAGACCGTGG	0.233497
1ins	GTCCTCCAGCTGCAGCACCTGGG	GTCtCTCCAGCTGCAGCACCTGGG	0.658022
3mis	ATGGTTCCCCCAGCCCACAGTGG	AgGGTTtCCCCAGCCCACtGTGG	0.203324
1mis	ATGCAGTCAACAACACAGAGTGG	ATGCAGTCAACAAaACAGAGTGG	0.259367
1del	AGTCCCAACTTACCTGGACACGG	GTCCCAACTTACCTGGACACGG	0.904865
1mis	GCTCGTCCCAGACACTCAGTGGG	GCTCGTCCCAGcCACTCAGTGGG	0.871167
1mis	GAAGATTCTTACAACATCAGAGG	GcAGATTCTTACAACATCAGAGG	0.688625
1mis	GCCTGAACCGGACCCCGACGGGG	GCCTGAACCGGACCCCtACGGGG	0.684496
1del	ACTCACCTGCTTCCCCACTTTGG	CTCACCTGCTTCCCCACTTTGG	0.755573
4mis	ATGGTTCCCCCAGCCCACAGTGG	cTGGgTCCCCCtaCCCACAGTGG	0.403461
1mis	GCAAGTCCATGGGTGCACCGGGG	GCAAGTCCATGGGTGCAtCGGGG	0.913662
2mis	AGTCTCTGCAGCTGTCATCGGGG	AGTgTCTGCAGCTGTCATgGGGG	0.82653
1mis	AGCCATTCAGGGTTTAACCATGG	AGCCATcCAGGGTTTAACCATGG	0.929975
1ins	ATGACCATAGATTTGTTTCGAGG	tATGACCATAGATTTGTTTCGAGG	0.889501
1mis	GGACAGAGGAAAAATTGGCAAGG	GGACAGAGGAAAgATTGGCAAGG	0.2988
1ins	ATGGTTCCCCCAGCCCACAGTGG	ATGGTTCCCCCAGCCCACAgGTGG	0.963845
1mis	ACATTCGGGTCACTATCTAAGGG	ACATTCGGGTCACgATCTAAGGG	0.26671
4mis	ATACTGAGGCTACCCTACCGAGG	AaACTGAGGCgACCCaACCcAGG	0.0106363
2mis	GCTCAGCCTCTAGTACCTCCAGG	GCTCAGCCTCgAGTACCgCCAGG	0.00411937
1mis	GCTCGGTGTAAGTAGCCACATGG	GCTCtGTGTAAGTAGCCACATGG	0.565001
2mis	GGTTCCTTGACGGGTCCCGGAGG	GGTTaCTTGAgGGGTCCCGGAGG	0.594942
1ins	GGTGGCCCACAGCTACACAATGG	tGGTGGCCCACAGCTACACAATGG	0.917197
1mis	GGCCATCTCTAAACCGTGTGCGG	GGCCtTCTCTAAACCGTGTGCGG	0.864213
1mis	AGTCACACGGACGCACACTTGGG	AGTCACACGGACaCACACTTGGG	0.848023
1mis	AACGGCTCCAATGAGGACCGCGG	AACGGCTCCAATGAtGACCGCGG	0.875247
mix	GGGCCGAGCCTAGCACAGTGAGG	GGGCCttAGCCTAGCACATGAGG	0.0169853
1mis	GAGGCCTACATACCGCTGCATGG	GAGGCCTACATACCGCTGaATGG	0.895054
1mis	GTGGTCGGGGAGTTTCTCCGTGG	GTGGTCtGGGAGTTTCTCCGTGG	0.895983
1mis	ATTCCTCTTGCCATATGTATTGG	ATTCCTCTTGCCATcTGTATTGG	0.51604
1mis	AAGTCTGACGATACATCACTCGG	AAGTCTGACGATACATCACgCGG	0.858055
2mis	GCCTTCCATTCAAGTACAAGGGG	GCCTcCCATTCAAGcACAAGGGG	0.160685
1mis	AGTCGCCGCTTCTGGAACCTGGG	AGTCGaCGCTTCTGGAACCTGGG	0.91547
2mis	GGTCCTTCGAGAGTACCGGAAGG	GGTCCTTCGAGAtTACtGGAAGG	0.0409804
1mis	GGTCGAGGTCCGGTCGAGATTGG	GGTCGAGGTCCGGTCtAGATTGG	0.398952
2mis	AGTACCTTTGCCCTCAGGCGAGG	AGTACCTTTGCCaTCAaGCGAGG	0.548742
1ins	ATCCCTTTGAAGTATGCTGTAGG	ATCCCTTTGAAGTATcGCTGTAGG	0.0566907
1mis	ATGTTCTTGTGGGTGTCACGGGG	ATGTTCTTGTGGGTaTCACGGGG	0.732746
6mis	GCCTTCCATTCAAGTACAAGGGG	GCCcTCatTctAcGTACAAGGGG	0.0804624
1mis	AGTGCCAATATTGTCCGAAGAGG	AGTGCCAATATTGTCgGAAGAGG	0.570736
1mis	ACTCACCTTTAGGTTGTGTGTGG	ACTCtCCTTTAGGTTGTGTGTGG	0.806883
2mis	GCCACCCGCCACCACCTACGAGG	GaCcCCCGCCACCACCTACGAGG	0.792563
1mis	AATTCACATTGCCCTGATTGTGG	AATTCACATTGCCCTGATgGTGG	0.897427
1mis	GTTCAATGGGCGGTACCACGTGG	GTTCAcTGGGCGGTACCACGTGG	0.593576
1mis	GACACCTGACTAGTGTCGGGAGG	GACACCTGACTAGTGTCGGtAGG	0.403242
1mis	AAAGCCCACCGCGTTCCGTAGGG	AAAGCCCACCGCcTTCCGTAGGG	0.583978
1mis	GAGATCTCCGACCAGTCTGGGGG	GAGATCTCCGACCAGTgTGGGGG	0.912067
1mis	GCACTAGATGATATTCTTGGGGG	GCACTcGATGATATTCTTGGGGG	0.60219
1mis	GGACAGTCGGCACCTGACGGTGG	GGACAGTCGGCACCTGAtGGTGG	0.985697
2ins	ATGGTTCCCCCAGCCCACAGTGG	ATGGTTCCgCCCAGCCtCACAGTGG	0.0611412
1mis	GGGTCACTGTACCAGCTCAGGGG	GGGTCACTGTACCAGtTCAGGGG	0.93707
1mis	GGCGCATCCAGGATACGGTCTGG	GGCGCATCaAGGATACGGTCTGG	0.750585
2mis	ATGGTTCCCCCAGCCCACAGTGG	ATGGTgCCCCCAGCCCACAaTGG	0.361358
2mis	ACTCGAACTCTCCCCATGTGTGG	ACTCGAACTCTaCCCATaTGTGG	0.680638
6mis	AGCGTCACCAAGTCCACTGTGGG	AGCGaCACCtAGgCgACTtaGGG	0.0222277
1ins	GTGGAGTCTAGACTTCCCCAAGG	GTGGAGTaCTAGACTTCCCCAAGG	0.235203
2mis	GTGGAGTCTAGACTTCCCCAAGG	GcGGAGTaTAGACTTCCCCAAGG	0.0960469
1ins	GGTGTATCACTAGCACACGCTGG	GGTGTATCACTAGCACACgGCTGG	0.668496
1mis	GAGACCCGCTCTTCAGCATGTGG	GAGAaCCGCTCTTCAGCATGTGG	0.81309
1mis	GACATCTCCAGACTACAGCCTGG	GACATCTCCAGACTACAGgCTGG	0.788165
1mis	AGTCTCTGCAGCTGTCATCGGGG	AGTCTCTGCAGCTGTCATgGGGG	0.978208
1mis	AAGCGCAGGAAAGGAAGTGTTGG	AAGCGCcGGAAAGGAAGTGTTGG	0.698509
1mis	GATCACACTGGATCCAGTGTTGG	GATCACACTcGATCCAGTGTTGG	0.607847
2mis	ACTCATTCCTGCCTATCACCGGG	ACTCAaTCCTGCCTATCgCCGGG	0.904568
1mis	ACTCTGCACTTTCGGTTGGTAGG	ACTCTGCACTgTCGGTTGGTAGG	0.644478
1ins	GGTGTATCACTAGCACACGCTGG	GGTGtTATCACTAGCACACGCTGG	0.680056
1mis	GCAACCACCAGTCTTCCACCCGG	GCAACCACCtGTCTTCCACCCGG	0.911804
1mis	AGTCTCACGTTAAACCAGGGAGG	AGTCTCACGTcAAACCAGGGAGG	0.927445
1ins	AGCGTCACCAAGTCCACTGTGGG	AGCGTtCACCAAGTCCACTGTGGG	0.923119
1mis	GTGTTCTCAGACTCGCCCAGGGG	GTGTcCTCAGACTCGCCCAGGGG	0.71769
1mis	GATCCCGGTGTACAATGCCCAGG	GATaCCGGTGTACAATGCCCAGG	0.879977
4mis	AGGACCCTACGGCCTTCGCGCGG	cGcACCCTACGGagTTCGCGCGG	0.0200073
1mis	AGTACCTTTGCCCTCAGGCGAGG	AGTACgTTTGCCCTCAGGCGAGG	0.759787
4mis	GCCCCCGGGTACCTTGTAGGTGG	GCCCCCGGtgACCTTGcAcGTGG	0.0299274
1mis	GATGCTGCTCCATACATACGTGG	GATGCTGCTCtATACATACGTGG	0.412364
5mis	GGTGTATCACTAGCACACGCTGG	cGcGTATCctTAaCACACGCTGG	0.0141187
1ins	GGTGTATCACTAGCACACGCTGG	GGTGTATCaACTAGCACACGCTGG	0.670604
1mis	AAAGCACCGGGCATATTTGACGG	AAAGCACCGGGCATATTTGtCGG	0.491385
1mis	GGGTCTGCAGAACTTCATCGAGG	GGGTCTGCAGAACTTCATaGAGG	1
1mis	GAAGATCGAAGAAGAGTCCGAGG	GAAGATCGAAGAAGAGTCCtAGG	0.723984
1mis	ATGCAGTCAACAACACAGAGTGG	ATcCAGTCAACAACACAGAGTGG	0.86266
1mis	GGTCGAAGTCATCCACACCATGG	GGTCGAAGTgATCCACACCATGG	0.972932
5mis	ATGGACTCTGTAACCGGGATCGG	AcGGcCagTGTAACCGGGgTCGG	0.0143355
1mis	GTCACGTTGTTAGCCAACCTGGG	GTCACGTTGTTAcCCAACCTGGG	0.732591
1mis	ACTACCCGTTCATTAGCCAGGGG	ACTACCCGTTgATTAGCCAGGGG	0.759063
2mis	ACCGCTAGGTATCCGCACTGTGG	cCCGCTAGGTATCCaCACTGTGG	0.482171
1mis	GTCCAGCCCCTGCTGCCAGGCGG	GTCCAGCCCCTGgTGCCAGGCGG	0.0597303
1mis	GGGGCTTCTGAGATAGGAGATGG	GGGGCcTCTGAGATAGGAGATGG	0.779643
1ins	GGTCGTGACACTCCAGTCCAGGG	GGTCGaTGACACTCCAGTCCAGGG	0.885962
1del	GCCAGCAGTGACACAGCGTGAGG	GCCAGCAGTGACCAGCGTGAGG	0.0191106
2ins	AGCCGTTCCAGAGCACACTGTGG	AGCCGTTCCAGAGCcACACTaGTGG	0.0336616
1mis	GTGGTCGGGGAGTTTCTCCGTGG	GTGGTCGGGGAGcTTCTCCGTGG	0.894185
1ins	ATTCTTTATCTGAGCAGCTGGGG	ATTCTTTATCgTGAGCAGCTGGGG	0.0212896
1ins	GGTCCGTGCGGAGCACCCCGGGG	GGTCCcGTGCGGAGCACCCCGGGG	0.699392
1mis	AATCTGATGGTGGAGCAGCAGGG	AATCTGcTGGTGGAGCAGCAGGG	0.810213
1ins	AGTGCCAATATTGTCCGAAGAGG	AGTGCCAATaATTGTCCGAAGAGG	0.757172
1del	GATCGCTACTACGACCCCAACGG	ATCGCTACTACGACCCCAACGG	0.849577
1mis	GGGTCACTGTACCAGCTCAGGGG	GGGTCACTtTACCAGCTCAGGGG	0.945138
2mis	AAGGGCCCCGCATACACCGGCGG	AAGGGCCCCGCATgCcCCGGCGG	0.0288321
1ins	GCTCAGCCTCTAGTACCTCCAGG	GCTCAGCCTCTAGcTACCTCCAGG	0.128524
1del	AGCTATTCAGTGCTATACTGAGG	AGCTATTCAGTGCTTACTGAGG	0.248618
1mis	GATCCCAAAGAAGCATCTCGGGG	GATCCCAAAGgAGCATCTCGGGG	0.6448
1del	GCCACCCGCCACCACCTACGAGG	GCCACCCGCCACCACCTACAGG	0.543876
1mis	GGTCCCCTTAGCTCTCATGTTGG	GGTCCCCTTAGCTCaCATGTTGG	0.928161
2mis	ACAGCCTTACCCGGTCACCCTGG	ACcGCCTTACCCGGTCAaCCTGG	0.0581736
2del	ATGGTTCCCCCAGCCCACAGTGG	ATGGTTCCCCCGCCCCAGTGG	0.0354724
1mis	GAAGCCCCACATGTGTGACAAGG	GAtGCCCCACATGTGTGACAAGG	0.860043
1mis	AAGTCTGACGATACATCACTCGG	AAGTCTGAaGATACATCACTCGG	0.853948
1mis	ACCCCAGAATCAAAAGACTTGGG	ACCCCAGtATCAAAAGACTTGGG	0.460522
1mis	AGACGCGGTTGACCTTGCGTCGG	AGACGCGGTgGACCTTGCGTCGG	0.583613
1ins	AGCCTGCATAGACGGCGCCCGGG	AaGCCTGCATAGACGGCGCCCGGG	0.874879
1mis	AAAGCTCAGGTGCATGCGTGAGG	AAAGtTCAGGTGCATGCGTGAGG	0.705463
1mis	ACCCAGACATATTACCCTGTGGG	ACCCAGACATgTTACCCTGTGGG	0.165674
6mis	AAGCCATCCTGGCATATGGAAGG	AcaCCgTtCTGGCATtaGGAAGG	0.0161022
1mis	GGCTCCAGGCTCATCCTGTGGGG	GGCTCCAGcCTCATCCTGTGGGG	0.608051
1del	GAGTTACATCTACCGTACCCAGG	GAGTTACATCTACCGTCCCAGG	0.00364751
1mis	AGGTCATCATCAATACAGAGTGG	AGGTCATCATCAATACAGgGTGG	0.936399
1ins	GAGGACCGAGTCTGCCTGGGAGG	GAGGACCGAGTCTGCCTGaGGAGG	0.861814
1mis	ACAGCATTATCCTGTAGCGTGGG	ACAGCATTATCCTGaAGCGTGGG	0.605013
1mis	ACTCACCTGCACTTGCCGAAGGG	ACTCACCTGCACcTGCCGAAGGG	0.734931
1mis	GGCATTCTTATAACACCACGTGG	GGCgTTCTTATAACACCACGTGG	0.772319
2mis	ACGTTACCTTTACTCCCCGGGGG	cCGTTACCTTTACgCCCCGGGGG	0.0861387
1mis	AGTCTCAGTTGTACCTGATGAGG	AGTCTCAGTTGTACtTGATGAGG	0.868378
1mis	AAATCCAGGCAACAAACACATGG	AAAaCCAGGCAACAAACACATGG	0.469649
1mis	AATACCTGGACCCTAATCAGAGG	AATtCCTGGACCCTAATCAGAGG	0.97341
3mis	GCCACCCGCCACCACCTACGAGG	aCCgCCCGCCACCAaCTACGAGG	0.0647746
1ins	GGTCCCCTTAGCTCTCATGTTGG	GGTCCCCTTAGCTCTCaATGTTGG	0.593242
5mis	GATCGCTACTACGACCCCAACGG	tgTCGgaACTACGACCCgAACGG	0.0433018
1mis	GTATGCCCATTACTTCCTAGAGG	tTATGCCCATTACTTCCTAGAGG	0.651453
2ins	AGTGCCAATATTGTCCGAAGAGG	AGTGCCAgATATtTGTCCGAAGAGG	0.0203735
1mis	GATCCCAAAGAAGCATCTCGGGG	GATCCCAAAGAAGCATtTCGGGG	0.64627
1mis	ACTCACCTGCTTCCCCACTTTGG	ACTCACCTGCaTCCCCACTTTGG	0.762828
3mis	ATGGCCAAATATGATCTCCCAGG	ATGcCCAAATATGcTCTCgCAGG	0.0148954
2mis	GCAGCTAGATTCACTTCTAGGGG	aCAGCTAtATTCACTTCTAGGGG	0.693618
1mis	GCGCACGTGAGCCGGATCGTGGG	GCGCACGTGAGCgGGATCGTGGG	0.603638
1mis	GTTCCGGAAGCCCTTAAGCACGG	GTTCCGGgAGCCCTTAAGCACGG	0.816037
On	GCGGCACCGCCACGTCGGAGCGG	GCGGCACCGCCACGTCGGAGCGG	0.814504
2mis	AGCAGCTACATCTGGCTACTGGG	AGCAGCTAaATCTGGCTAtTGGG	0.0947988
2mis	ATACTGAGGCTACCCTACCGAGG	ATACTGAGGCTACCCTtCtGAGG	0.132047
1mis	ACTCACAGTAGCGCCAGTGGTGG	ACTCACAGTAGCGtCAGTGGTGG	0.966936
1mis	GAGTGCTCGGGGAGACACCGCGG	GAGTGCTCGGtGAGACACCGCGG	0.968116
2mis	GGTATCCGATCCAATTGCAGTGG	GGTATCCGcTCCAATTcCAGTGG	0.139426
1mis	GGATAACACATTCCGGTCAAAGG	GGATAACACATTCCGGTaAAAGG	0.390158
On	GCGGCCAAGTATGACTACGCTGG	GCGGCCAAGTATGACTACGCTGG	0.85426
2mis	GCCTTCCATTCAAGTACAAGGGG	GgCTTCCATTCAAGTACAtGGGG	0.0533281
5mis	GTGGAGTCTAGACTTCCCCAAGG	GTtGAGTtTAcgCTTCaCCAAGG	0.283193
1ins	GATCAATACTGGAACAGCACAGG	GATCAATACTGGAACcAGCACAGG	0.671193
1mis	GGACCCATATTACAGGACGTTGG	GGACCCtTATTACAGGACGTTGG	0.775547
1mis	GTCTACAGTAACCAGTACCGTGG	GTCTACAGTAACCAGTAtCGTGG	0.974018
1mis	GGCTCCCCCCACAACAGCGCAGG	GGCTCCCCCCgCAACAGCGCAGG	0.81177
2mis	GACCTCATAGACATTTGGGAGGG	GACCcCATcGACATTTGGGAGGG	0.365818
1mis	GATCTTGGCCCCAGTCGTGAAGG	GATCTTaGCCCCAGTCGTGAAGG	0.938178
1mis	ATCCTGACAGTGAAGGACGTCGG	ATCCTGACAGTGAAtGACGTCGG	0.431038
6mis	ACTGGTCCCCGTGTTTCTGGCGG	ACTtcgCaCCGTGacTCTGGCGG	0.0154896
4mis	ACAGCCTTACCCGGTCACCCTGG	ACAGaCTTgCCCGGTCACgaTGG	0.0269261
1mis	GGGTTCCCATGGATCACAAGGGG	GGGTTCCCATGGATCAgAAGGGG	0.87431
1ins	AGTCTCTGCAGCTGTCATCGGGG	AGTCTCTGCtAGCTGTCATCGGGG	0.982461
2mis	GATCGCTACTACGACCCCAACGG	GATCGCTgCTACGgCCCCAACGG	0.703601
1mis	AGCACCACGTTGACTCGCAGCGG	AcCACCACGTTGACTCGCAGCGG	0.823654
1mis	GGACTCACCCAACCCGTCGTCGG	GaACTCACCCAACCCGTCGTCGG	0.969347
2mis	GACCTCATAGACATTTGGGAGGG	aACCTCATAGACATgTGGGAGGG	0.80636
2mis	GCTCCCTCGGCTTCGCAGCGCGG	GCTCCtTCGGCTTgGCAGCGCGG	0.038629
1mis	ACAGCAATGTACACTCGTGGCGG	ACAGCAtTGTACACTCGTGGCGG	0.600638
2mis	GATGCCGGAGACCCCAACTGGGG	GATGCCGtAGACCCgAACTGGGG	0.709954
1mis	GATGCCATATATTCACTGGGTGG	GATGCCATATATaCACTGGGTGG	0.645515
1mis	AAGGCTCAGTCCCCACCTCTGGG	AAGGCTCAGTCCCgACCTCTGGG	0.542208
3mis	GATCGCTACTACGACCCCAACGG	GAcCGggACTACGACCCCAACGG	0.00742281
1mis	GGTCCTTCGAGAGTACCGGAAGG	GGTCCTTCGAGAGTAtCGGAAGG	0.981392
1mis	GCTGCCCGGCAACCCCCGCGAGG	GCTGCCCGGCAACaCCCGCGAGG	0.891898
1mis	GGCAGTCACAGAGCTGACCACGG	GGCAGTCACAGAGCTGtCCACGG	0.911928
4mis	ATGGTTCCCCCAGCCCACAGTGG	ATGGcTCCCCCAGtCgACcGTGG	0.0172696
1ins	GCAGCACTTTGATAACTGTGTGG	GCAGCACTTTGATAACTGcTGTGG	0.854934
1mis	ATGGGTCTTCTGGAAAATCGTGG	AaGGGTCTTCTGGAAAATCGTGG	0.803712
1ins	GAGGGTCCAGTGTCCAACCAGGG	GAGGGTCCAgGTGTCCAACCAGGG	0.985275
1mis	AGAAAGCTGCACTCCTACCATGG	AaAAAGCTGCACTCCTACCATGG	0.294043
1mis	GCTGACCACACCAACCTACGGGG	GCTGACCACACCtACCTACGGGG	0.852815
1ins	GCCCCCGGGTACCTTGTAGGTGG	GCCtCCCGGGTACCTTGTAGGTGG	0.915554
2mis	GCAGATCCAAATCCAGACCGTGG	GCcaATCCAAATCCAGACCGTGG	0.912918
1ins	AGCGTCACCAAGTCCACTGTGGG	AGCGTCACCAAGTCCACTGTGtGG	0.909221
3mis	GGCGCATCCAGGATACGGTCTGG	GGCGCATCaAGGATAgGGcCTGG	0.0312336
1del	ATCCCCCCACACGAACTCTGCGG	ATCCCCCCACACAACTCTGCGG	0.0537998
2del	GCCCCCGGGTACCTTGTAGGTGG	CCCCCGGGTACTTGTAGGTGG	0.0376086
2mis	AAAGCACCGGGCATATTTGACGG	AAAcCACtGGGCATATTTGACGG	0.220486
1mis	GCCCCAAAGATAATTGACACAGG	GCCCCAAAGATAATTGACAtAGG	0.529385
5mis	AGGACCCTACGGCCTTCGCGCGG	AGGtCCtTAtGcgCTTCGCGCGG	0.0329778
1mis	GCGCACGTGAGCCGGATCGTGGG	GCGCACGTGAGgCGGATCGTGGG	0.700242
1del	GATGCCGGAGACCCCAACTGGGG	GATGCCGGAGACCCCAACGGGG	0.199798
1mis	AAGCCGAGAATCCTGCTCATGGG	AAtCCGAGAATCCTGCTCATGGG	0.769608
2mis	GAGGACCGAGTCTGCCTGGGAGG	tAGGACCGtGTCTGCCTGGGAGG	0.79916
1mis	GTGGCCCCGACAGCACTGCAGGG	GTGGCCCCGACAGCACgGCAGGG	0.940413
1mis	AATCACCATAAGGTTCATGCAGG	AATCACtATAAGGTTCATGCAGG	0.914448
1mis	GATTCATTAACGTTAAAAAAGGG	GATTCgTTAACGTTAAAAAAGGG	0.581328
1ins	ACGTTACCTTTACTCCCCGGGGG	ACGTTACCTTTACtTCCCCGGGGG	0.270798
1mis	GCTCCAGAGTTTGCAACCAGTGG	GCTCCAGAaTTTGCAACCAGTGG	0.830649
1mis	GTGACCACCAGACAGACCTTAGG	GTGACCACCAGACAGAgCTTAGG	0.619638
2mis	ACTTACAAAGATCCATAATGTGG	ACTTACcAAGAgCCATAATGTGG	0.475687
1del	ACCGCTAGGTATCCGCACTGTGG	ACCGCTAGGTATCCGCATGTGG	0.094527
2mis	ATGCAGTCAACAACACAGAGTGG	ATGCAGTCAgCAACACAGtGTGG	0.352535
1ins	ATCCCTTTGAAGTATGCTGTAGG	ATCCCTTTGAAGgTATGCTGTAGG	0.16373
2mis	AAGCATTCCTGCCTTCACGCAGG	AAGCATTCCTcCCTTaACGCAGG	0.0742091
1mis	AAGCCTGGTCAGAGACTTTGGGG	AAGCCTaGTCAGAGACTTTGGGG	0.615076
1mis	GATGCTGCTCCATACATACGTGG	GATGCTGgTCCATACATACGTGG	0.536686
2mis	ATGGCCAAATATGATCTCCCAGG	ATGGCCAAATATGAgCcCCCAGG	0.0944425
1del	GGAGATCAGTGGGGCCATCGAGG	GGAGATCAGTGGGGCCACGAGG	0.166117
1mis	ACCATTCTGAATGTCGATGTTGG	ACCgTTCTGAATGTCGATGTTGG	0.826658
2del	ATAGGCGGTCACCCAAACGAAGG	ATAGGCGGTCACCCAACAAGG	0.00849627
1ins	AGTAGACGTAGTCCCCCTTGCGG	AGTAGACGTAGTCCCCCTTgGCGG	0.853442
2mis	ACTCGAACTCTCCCCATGTGTGG	cCTCGAACTCTCCgCATGTGTGG	0.0679843
4mis	GCTCCCTCGGCTTCGCAGCGCGG	aCTCCCTCGGCgaCGCgGCGCGG	0.0166277
2ins	AAGCCATCCTGGCATATGGAAGG	AAGCCATCCTgGGaCATATGGAAGG	0.113622
6mis	AGGACCCTACGGCCTTCGCGCGG	AGagCCgTACcGCCTcCcCGCGG	0.0206208
2mis	GCCAGCAGTGACACAGCGTGAGG	GtCAGCcGTGACACAGCGTGAGG	0.321733
1mis	GGGCCGAGCCTAGCACAGTGAGG	GGGCCGAcCCTAGCACAGTGAGG	0.736488
2mis	GCAGCTAGATTCACTTCTAGGGG	GCAGCTcGATTCACTTCTAcGGG	0.451257
1mis	AGGTTCCCGACTGTTTCCAAAGG	AGGTTaCCGACTGTTTCCAAAGG	0.847371
1mis	AAATGTCTTCCCAAACACCAGGG	AAATGTCTTCgCAAACACCAGGG	0.118821
1mis	ACTGGACCATGCCGCAACAGTGG	cCTGGACCATGCCGCAACAGTGG	0.695311
1mis	AATGGATCTGACACCGACCAAGG	AAgGGATCTGACACCGACCAAGG	0.886871
1mis	GTTCTGCTCAGTCTCAACAAGGG	GTTCcGCTCAGTCTCAACAAGGG	0.984871
1mis	ACACAGCACAGGTAGACCCTGGG	ACACAGCACAGGTAGACCCaGGG	0.450339
2mis	AGGACCCTACGGCCTTCGCGCGG	AGGACCCTACGtCCTTCGgGCGG	0.037882
1mis	GAATCCACTACTGTAGAGCCTGG	GAATCCAaTACTGTAGAGCCTGG	0.669789
1ins	AGGCTGTCCAGGTCCACTGACGG	AGGCTGTCCAGGTCCACcTGACGG	0.620572
1mis	GAATTCATGATTCTGAACGCTGG	GAATTCATGATTCTGAACcCTGG	0.602797
1del	AGTCTCACAAATTCAGAAACTGG	AGTCTCAAAATTCAGAAACTGG	0.396818
1mis	AAGGCTCAGTCCCCACCTCTGGG	AAGGCTCAGTCCCCACCTCcGGG	0.924146
1del	AGGCGACAGAGGTGTCGGCGGGG	AGGCACAGAGGTGTCGGCGGGG	0.863785
1mis	GCTGTTCCAAAACATCACCCTGG	GCTGTTCCAAAACtTCACCCTGG	0.978482
1mis	GACCCATGTGTTATAGCGGGGGG	GACCCATGTGTTATAGgGGGGGG	0.604949
2mis	ACTCATTCCTGCCTATCACCGGG	ACTgATTCCTGCtTATCACCGGG	0.447006
5mis	ACTTACAAAGATCCATAATGTGG	ACTTACAAAGtTgtgTAtTGTGG	0.0126687
4mis	GGCGCATCCAGGATACGGTCTGG	GGCGCATCaAaGATggGGTCTGG	0.0126508
1ins	GATCGCTACTACGACCCCAACGG	GATCGCTACTACGAtCCCCAACGG	0.498215
1mis	GCCGTCGTGGTAAATCCAGGTGG	GCCGTCGTGGTAAATCCAGcTGG	0.920952
1mis	AGCCACGGCGTCGTCCACCCGGG	AGCCACGGCGTCGTtCACCCGGG	0.101736
1mis	GGGTTCCCATGGATCACAAGGGG	GGGTTCCCATGGtTCACAAGGGG	0.87352
1mis	GATGTCCTACGATCGTTACGTGG	GATGTCCTACGgTCGTTACGTGG	0.99412
4mis	ATGCAGTCAACAACACAGAGTGG	AaaaAtTCAACAACACAGAGTGG	0.0406095
2mis	ACTCATTCCTGCCTATCACCGGG	ACTCATTCaTGCCTATCACaGGG	0.825411
1mis	GAGTACCCACGTCCTAGGGAAGG	GAGTACCCACGTCCTgGGGAAGG	0.858409
1mis	ACTCTTACCTGCTGCATCCAGGG	ACTCTTACCTGCTGCATCtAGGG	0.430494
1mis	AGCGCAGGGAGCAGTATACGAGG	AGCGCAGGGAGgAGTATACGAGG	0.839584
1mis	ATATTCCGTGTACATCCCAGAGG	ATATTCCGTGTACATCtCAGAGG	0.784792
2mis	ATGGCCAAATATGATCTCCCAGG	ATtGCCAcATATGATCTCCCAGG	0.106771
1mis	ACCATTCTGAATGTCGATGTTGG	ACCATTCTGAAcGTCGATGTTGG	0.858282
1ins	AGCAGCTACATCTGGCTACTGGG	AGCAGCTACATCcTGGCTACTGGG	0.0404824
1mis	AGACCCCTCCGAAGCCTAGCTGG	AGACCCCTCCGAAGCCTcGCTGG	0.385341
1mis	AAGTCAGGCCTAGACATGAGTGG	AAGTCAGGCtTAGACATGAGTGG	0.930206
5mis	ACCACGTCCTGCCCCGAGTGCGG	ttCgCGTCCccCCCCGAGTGCGG	0.0199773
2mis	GGTCGTGTCCTTCGTCGTCGGGG	GGTCGTGTCCTcCGTCGTtGGGG	0.602264
5mis	AGCCGTTCCAGAGCACACTGTGG	AGaCGaTCCAGAGtACAggGTGG	0.316228
1mis	GTGTTCTCAGACTCGCCCAGGGG	GTGTTCTCAGACTCaCCCAGGGG	0.712115
1mis	GCTGCATAGAACCGTGCATGGGG	GCTGCATAGAACCGTGCtTGGGG	0.428766
1mis	GCTCAGCACCCAGTCACCCACGG	GCTCAGCACCCAGTCACCCgCGG	0.914737
1mis	GCCCTGAACGTGGTGTCCGGCGG	GCCCTGAACGTGtTGTCCGGCGG	0.733513
1mis	GTTCCTTTCTGACTCCTCAGAGG	GTTCCTTTCTtACTCCTCAGAGG	0.860465
1mis	GGACACGCGGGCATTGATGACGG	GGACACcCGGGCATTGATGACGG	0.745782
1mis	GGCGCATCCAGGATACGGTCTGG	GGCGCATCCAGGATACGtTCTGG	0.759755
1mis	GGGCTTCTTACATACCGAGTGGG	GGGCTTCTTACATcCCGAGTGGG	0.77379
1mis	GTATAACCGGGGTTTGACGGTGG	GTATAACCGGGGTTTGACGcTGG	0.803066
1mis	ACTCGAACTCTCCCCATGTGTGG	ACTCaAACTCTCCCCATGTGTGG	0.692904
1mis	GACCCCCGTGAAGATCGCCGTGG	GACCCCCGTGAAGATCGCCaTGG	0.850155
4mis	GGGCCGAGCCTAGCACAGTGAGG	GGGCgGAGCCTAGgAaAGTaAGG	0.017953
1ins	ACGCTTCATCAATGTTGGGATGG	ACGCTTCATCAAcTGTTGGGATGG	0.140754
1mis	GGACTGATGCAAACAGCTCTGGG	GaACTGATGCAAACAGCTCTGGG	0.243808
1mis	AAGCCTGGTCAGAGACTTTGGGG	AAGCCTGGTCAGAGtCTTTGGGG	0.626016
1mis	AATCTGTAAGTGCCATCCAGGGG	AAgCTGTAAGTGCCATCCAGGGG	0.0928728
2mis	GAGTTCAAGGGTCAGTACCTTGG	GAGTTCAAGcGTCAGgACCTTGG	0.857736
3mis	AAGCCATCCTGGCATATGGAAGG	AAGCCAcCCgGGCATATaGAAGG	0.174618
1ins	AGGTTCCCGACTGTTTCCAAAGG	AGgGTTCCCGACTGTTTCCAAAGG	0.988022
1mis	AGCCATTCAGGGTTTAACCATGG	AGCCATTCAGGGTTTAACCgTGG	0.907689
1ins	AGTCGATTTCAATCTCGTCGGGG	AGTCGATTTCAATCTCGTCtGGGG	0.55432
1mis	AGCCATCCGGTCCAAATTCGGGG	AGCCATCCGGTCCAAATTCaGGG	0.687738
2mis	GGTCCGTGCGGAGCACCCCGGGG	GGTCCGgGCGGAGgACCCCGGGG	0.179797
1mis	AGTCTTCACTATCACTCGAGTGG	AGTCTTCACaATCACTCGAGTGG	0.656202
1mis	AGTCGCCGCTTCTGGAACCTGGG	AGTCGCCGCTTCTtGAACCTGGG	0.655052
1mis	GTCTGCTCTGACCAGAGCTGTGG	GTCTGaTCTGACCAGAGCTGTGG	0.973002
1mis	AATCTGTAAGTGCCATCCAGGGG	AATCTGTgAGTGCCATCCAGGGG	0.518014
1mis	GAACCCAGCCTAGACTCTGTTGG	GAACCCAtCCTAGACTCTGTTGG	0.717963
1mis	GTCCGTGGCTTGTTGAACAAGGG	GTCCGTGtCTTGTTGAACAAGGG	0.673155
1ins	AATTACTACAGGAATTGTGATGG	AATTACTACAGGAATTGTGtATGG	0.620601
2del	ACGCTTCATCAATGTTGGGATGG	ACGCTTCATCAATGTTGATGG	0.0202045
1del	ATCCTGGAGTACCTGCGCGTCGG	ATCCTGGAGTACTGCGCGTCGG	0.0357659
1del	ACTGAGTCAGGAGAGCGAGGTGG	ACGAGTCAGGAGAGCGAGGTGG	0.552381
2del	ATGACCATAGATTTGTTTCGAGG	ATGACCAAGATTTGTTCGAGG	0.0233141
1del	AAGGCTCAGTCCCCACCTCTGGG	AAGGCTCAGCCCCACCTCTGGG	0.766919
1mis	ACTCACCTGCTTCCCCACTTTGG	ACTCACCTGCTTCCCCACTcTGG	0.738532
1ins	ACTCATTCCTGCCTATCACCGGG	ACTCATTCCTGCCgTATCACCGGG	0.0819598
1del	GGCACATTCCATGACAGTACAGG	GGCACATTCCATGACAGTCAGG	0.012044
1del	GCGGCCAAGTATGACTACGCTGG	GCGGCCAAGTATGCTACGCTGG	0.0148638
1ins	AAAGCACCGGGCATATTTGACGG	AAAGCACCGGGCcATATTTGACGG	0.0803487
2mis	GGTGGCCCACAGCTACACAATGG	GGgGGtCCACAGCTACACAATGG	0.911071
1mis	ACCCCAGCTACGTAAAAGATCGG	ACCCCAGCTACaTAAAAGATCGG	0.627243
1mis	AACCGAAATCACCTGTTGCATGG	AAgCGAAATCACCTGTTGCATGG	0.190123
6mis	GATCAATACTGGAACAGCACAGG	atTCtATgCTGcAACgGCACAGG	0.0324806
2mis	ACTCATTCCTGCCTATCACCGGG	ACTCAaTCCTGCgTATCACCGGG	0.250016
1mis	GGAGGTCCCTCAAGTCTCCGGGG	GGAGGTCCCTCcAGTCTCCGGGG	0.97913
1ins	GTTCCGGAACCAATGCACAGAGG	cGTTCCGGAACCAATGCACAGAGG	0.912685
5mis	ATGGTTCCCCCAGCCCACAGTGG	AaGGTTCCCCCAGCaaAtAaTGG	0.0337249
1ins	GACCTCATAGACATTTGGGAGGG	GACCTCtATAGACATTTGGGAGGG	0.980602
6mis	ACCACGTCCTGCCCCGAGTGCGG	ACCACtTCgTaCtCCtAcTGCGG	0.0895948
1ins	GCTCGACTACGTGTACGGAGCGG	GCTCGACTACGTGTgACGGAGCGG	0.503184
1mis	GCCGGTCCCGTTCCCCGCCGAGG	GCCGGTCCgGTTCCCCGCCGAGG	0.979071
1mis	GTGGGTTCAAGTTCGGATGGAGG	GTGGGTTCAAGTaCGGATGGAGG	0.793053
1mis	GAGACTCACTTATCATCATGAGG	GAGACTCACTaATCATCATGAGG	0.87628
1mis	GTGGCCCCAAAAGCTATCAAGGG	GTGGCCCCAAAgGCTATCAAGGG	0.894777
1mis	ACTGGACCATGCCGCAACAGTGG	ACTGGACCATGCCGCAgCAGTGG	0.694563
1mis	ACTTACCCGGCACACCTCAGTGG	ACTTACCCGGgACACCTCAGTGG	0.858629
1mis	ACACGTGCAGTTGTCCTGCGCGG	ACACGTGCAGgTGTCCTGCGCGG	0.441224
1mis	GGCTCACCTTGAGCTTCCCGTGG	GGCTCACCTTGAaCTTCCCGTGG	0.988958
1mis	AGGTGTTCCAGGTCCAGACGCGG	AGGTGTcCCAGGTCCAGACGCGG	0.980738
1ins	GGTTCCTTGACGGGTCCCGGAGG	GGTTCCTTGACGGGTCCCGGAcGG	0.903997
1del	GGTTAATCCGTATTCTGCGGGGG	GGTTAATCCTATTCTGCGGGGG	0.0566716
On	GGGGGCAGGTGTGTGGTGGGTGG	GGGGGCAGGTGTGTGGTGGGTGG	0.846882
1del	AAGCCGAGAATCCTGCTCATGGG	AAGCCGAGAATCCTGCTCAGGG	0.1063
1mis	GATCTTGGCCCCAGTCGTGAAGG	GATCTTGGCCCCAGTCGTtAAGG	0.923436
5mis	ACAGCCTTACCCGGTCACCCTGG	ACAGaCTTACCgaaTCACgCTGG	0.0774979
1mis	ATCAGGTCCTGCATCCGGGGAGG	ATCAGGgCCTGCATCCGGGGAGG	0.839052
1mis	GCTGACTCACGCCACCACAGTGG	GCTGACTCACGCCAgCACAGTGG	0.0707728
6mis	ACTGGTCCCCGTGTTTCTGGCGG	ACgaGTCCaaGTGTTcCaGGCGG	0.0317274
2del	GCAGCTAGATTCACTTCTAGGGG	GCAGCTAGATCACTTCTGGGG	0.0766715
5mis	GATGCCGGAGACCCCAACTGGGG	GAaGaCGGtGAaCgCAACTGGGG	0.027201
1mis	GGAGCTTGGAGATGCTCACGGGG	tGAGCTTGGAGATGCTCACGGGG	0.932439
1del	GGTCTGGGCCATTCTTAGCCGGG	GTCTGGGCCATTCTTAGCCGGG	0.575168
1mis	AAATTCTTGATACGAGGCGGTGG	AAATTCTTGATcCGAGGCGGTGG	0.548169
1mis	AGGTTCCTGGCGAAACACGGCGG	AGaTTCCTGGCGAAACACGGCGG	0.895373
1mis	AAATCCAGGCAACAAACACATGG	AAATCCAGGCAACAAACAtATGG	0.55739
1del	ATGTCCAGTCGGATCGTTGGGGG	ATGTCCAGTCGGATGTTGGGGG	0.140768
2mis	GGTCCTTCGAGAGTACCGGAAGG	GGTCCTTCGAGAGgACgGGAAGG	0
1ins	GCCAGCAGTGACACAGCGTGAGG	GCCAGCAGTcGACACAGCGTGAGG	0.0663377
1mis	GCTGCTCGGTAGTCTGCTTCCGG	cCTGCTCGGTAGTCTGCTTCCGG	0.679874
1mis	AAGCCATCCTGGCATATGGAAGG	AcGCCATCCTGGCATATGGAAGG	0.663809
2mis	ATTCCTGGGATCAATATCTGTGG	ATgCCTGGGAcCAATATCTGTGG	0.397139
1ins	GGGAGCCTATCTCATCCACGGGG	GGGAGCCTATCTCATCCcACGGGG	0.292192
2mis	ATTCTTTATCTGAGCAGCTGGGG	ATTCTTTATCTtAGCAaCTGGGG	0.0354391
2mis	GCGTCGGGAACAGGCCGCCGCGG	GCGcCGGGAACAGGtCGCCGCGG	0.701056
1mis	GCGCTCTCGACACTATGCGAAGG	GCGCTCgCGACACTATGCGAAGG	0.97699
2mis	GGGCTTCTTACATACCGAGTGGG	GcGCTTCTTACATACCGAGgGGG	0.803542
1mis	GAACCTGGCGTAGTAGTACCCGG	GAACCTGtCGTAGTAGTACCCGG	0.815826
1mis	GAAATATCCCGACAGGGTTCCGG	GAAATATCCCtACAGGGTTCCGG	0.43961
1mis	GCGGGGTCCGCATGGCGGCGCGG	GCGGGGaCCGCATGGCGGCGCGG	0.0331464
1mis	GGTGAGCATGCACTTAATGTGGG	GGTGAGCATGCACaTAATGTGGG	0.210221
1mis	GCTCATCCTCCTGTCGCTCAAGG	GCTCATCCTCCgGTCGCTCAAGG	0.451853
1ins	ATGCAGTCAACAACACAGAGTGG	ATGtCAGTCAACAACACAGAGTGG	0.731716
1mis	GTACGAGGAAAAGTACGATGAGG	GTACGAGGAAAAGcACGATGAGG	0.484071
1mis	AAGGGCCCCGCATACACCGGCGG	AAGGGCCCtGCATACACCGGCGG	0.943091
1mis	ACACGTGCAGTTGTCCTGCGCGG	ACACGTGCAGTTGTCCaGCGCGG	0.43267
1mis	GATCACGCTGTTCCCAGAGAGGG	GATCACGCgGTTCCCAGAGAGGG	0.780697
1mis	GCTTGACCAAAAGTGTTTGGGGG	GCTaGACCAAAAGTGTTTGGGGG	0.596718
1mis	GATCCCTCGAGGACCCTATGCGG	GATCCCTCGgGGACCCTATGCGG	0.865319
6mis	AGTACCTTTGCCCTCAGGCGAGG	gGaACgTTTtCtCTCAGaCGAGG	0.0149023
1mis	AAGCATGGCTTGTAGACCCGAGG	AAGCATGGCTTGaAGACCCGAGG	0.230611
6mis	GCTCAGCCTCTAGTACCTCCAGG	GCTCAatCTtTcGTAgtTCCAGG	0.0099954
1mis	GTTCCTTTCCGACTCCTCAGAGG	GTTCCTTTCCGACTCCaCAGAGG	0.883483
1ins	AGCGCAGGGAGCAGTATACGAGG	AGCGCAGGGAGCAGTgATACGAGG	0.0748128
1mis	ATCTGTCTGTAAATCCTCTGGGG	ATCTGTCTGTAAATCCgCTGGGG	0.949944
2mis	GACTGTCAGAAGCTATCTGGAGG	GACTGTCAGAAtCTATCcGGAGG	0.476449
1mis	ACGTTACCTTTACTCCCCGGGGG	ACGTTACCTTTACTCgCCGGGGG	0.185482
1mis	GCCTTCCATTCAAGTACAAGGGG	GCCTTCCATTCAAaTACAAGGGG	0.795419
1del	AGTCCCAACTTACCTGGACACGG	AGTCCCAACTTACCTGGCACGG	0.0152704
1del	GCTTGACCAAAAGTGTTTGGGGG	GCTTGACCAAAATGTTTGGGGG	0.0203058
1mis	AAGCTGGACCCCCATCGGAGGGG	AAGCTGGAgCCCCATCGGAGGGG	0.63737
On	ACTCTGTGATCTTGTCAACGCGG	ACTCTGTGATCTTGTCAACGCGG	0.9161
3mis	ATGGCCAAATATGATCTCCCAGG	ATGGCCAAtTATGATgTCtCAGG	0.0613209
1mis	GTTGCTTCCATAACCAATGTTGG	GTTGCTTCCATAACCcATGTTGG	0.176802
1ins	AGCTCACTCTCTACTCAGGAAGG	AGCTCACTcCTCTACTCAGGAAGG	0.895876
1mis	GGCCATCTCTAAACCGTGTGCGG	GGCCATCTCTAAACCGTGaGCGG	0.948275
1mis	GGTCTGGGCCATTCTTAGCCGGG	GGTCTGGGCgATTCTTAGCCGGG	0.358201
1mis	AATCACCATAAGGTTCATGCAGG	AATCACCATAAGGTTCAaGCAGG	0.911476
1mis	GTGTCGCTGGAGAAGTACCGCGG	GTGTCGCTGGAGgAGTACCGCGG	0.996031
1mis	AACAACAGCCACAGCATACGTGG	AACAACAGCCtCAGCATACGTGG	0.366795
1ins	GGTCCACGAATTGGACACGACGG	GGTCCACGcAATTGGACACGACGG	0.51518
1mis	GGACACGCGGGCATTGATGACGG	GGACACGCGGGCAaTGATGACGG	0.751961
1mis	GCTCCCTCGGCTTCGCAGCGCGG	GCTCtCTCGGCTTCGCAGCGCGG	0.951883
2mis	AGCGTCACCAAGTCCACTGTGGG	AGCcTCACCAcGTCCACTGTGGG	0.823821
2mis	AGATGACCAGGATGCTACAGCGG	tGATGACCAGGATGCTACAtCGG	0.832338
2del	ATAGGCGGTCACCCAAACGAAGG	ATAGGCGGTCACCCAAAGAGG	0.00369977
1mis	AAACTACTAAAATCTGTGTGTGG	AAACTACTAAAAaCTGTGTGTGG	0.218468
2mis	ATGGACTCTGTAACCGGGATCGG	ATGGACTCTtTAACCGGaATCGG	0.339208
1ins	GCCTTCCATTCAAGTACAAGGGG	GCCTTCCATTCcAAGTACAAGGGG	0.82087
1mis	ACTAGCTCTTCGCATAACTGGGG	ACTAGCTCTTCGCATAACgGGGG	0.673108
1mis	GGACGCTCTTGAAATCGCCGAGG	GGtCGCTCTTGAAATCGCCGAGG	0.886885
1ins	GTCCTCCAGCTGCAGCACCTGGG	GTCCTCCAGCTGCAaGCACCTGGG	0.61348
1mis	AGCCCTGAAGTGGTCCAGTGGGG	AGCCCTGAAGTGGTCCAGTtGGG	0.970246
1ins	GGCGCATCCAGGATACGGTCTGG	GGCGCATCCAGGATcACGGTCTGG	0.688477
2mis	AGTACCTTTGCCCTCAGGCGAGG	AGTACCTTTGCCtTCAGGCaAGG	0.72504
1mis	GATCAGCATCAGTAACGCGGAGG	GATCAGCATCAGTAACGCGtAGG	0.973342
1mis	AATGTCGGTAAGTATTGCGTGGG	AATGTCGGTAAGTATTGCtTGGG	0.812658
6mis	GCTCAGCCTCTAGTACCTCCAGG	cgTCAtCCTCacGTcCCTCCAGG	0.0156995
1mis	GAATTCATGATTCTGAACGCTGG	GAATTCATGATTCTGAACaCTGG	0.595552
1mis	ACTGCGTCACGCAGAGCACGGGG	ACTGCcTCACGCAGAGCACGGGG	0.454475
1mis	GGTTCCTTGACGGGTCCCGGAGG	GGTTCCTTGAgGGGTCCCGGAGG	0.905563
2mis	ACAGCCTTACCCGGTCACCCTGG	ACAGCCTTACCCGGagACCCTGG	0.520537
1mis	GGTAACCCAGATGGACGCGGCGG	GcTAACCCAGATGGACGCGGCGG	0.738418
1mis	GGTTCCTTGACGGGTCCCGGAGG	GGTTCCTTGACGGGTCCCaGAGG	0.90481
1del	ACTCCAAGTACCGGGTCATGCGG	CTCCAAGTACCGGGTCATGCGG	0.874211
2mis	GTTCCGGAACCAATGCACAGAGG	GTTCCGcAACCAATcCACAGAGG	0.372747
1del	ATCGTCGTCCTCGAGCAGTGAGG	ATCGTCGTCCTCGAGCAGTAGG	0.562436
1mis	AACGGCTCCAATGAGGACCGCGG	AACGGCTCCAcTGAGGACCGCGG	0.918776
1mis	AGCAGCTCGAGCAACGCTGGTGG	AGCAGCcCGAGCAACGCTGGTGG	0.734208
1mis	GTGACCACCAGACAGACCTTAGG	GTGACCcCCAGACAGACCTTAGG	0.659953
2mis	AGCTCACTCTCTACTCAGGAAGG	gGCTCACTCTCTACTCtGGAAGG	0.317251
5mis	ATGCAGTCAACAACACAGAGTGG	ATGCgGTCgAgAAaACAGgGTGG	0.0553155
2mis	AAGCCATCCTGGCATATGGAAGG	AgGCCATCCTGGCATgTGGAAGG	0.403929
1del	AGTCTCACAAATTCAGAAACTGG	AGTCTCCAAATTCAGAAACTGG	0.257335
1mis	GAGCGGTGCCAAATGGACCAAGG	GAGCGGTGCCAAAaGGACCAAGG	0.277928
1mis	GAAGACTACTACTGGATGACCGG	GAAGACTACTtCTGGATGACCGG	0.893877
1mis	GGGTACCAGGATCTGTACGTTGG	GGGTACCAGGATgTGTACGTTGG	0.581236
1ins	ATGCAGTCAACAACACAGAGTGG	ATGcCAGTCAACAACACAGAGTGG	0.564785
1mis	GATGGCCCCACATCTGACAGTGG	GATGGCaCCACATCTGACAGTGG	0.780827
1mis	ACTGCGTCACGCAGAGCACGGGG	ACTGCGTCACGCAGAGtACGGGG	0.412434
1ins	GCTTGTCCAAGTAACCGACTGGG	GCTgTGTCCAAGTAACCGACTGGG	0.587083
1mis	GACCAGTCACTCTGCCCGAGTGG	GACCAGTCACTCaGCCCGAGTGG	0.624834
1mis	GAGTTCAAGGGTCAGTACCTTGG	GAGTTCAAGGGTCAGTACCcTGG	0.948212
2mis	GGCGCATCCAGGATACGGTCTGG	GGCGaATCCAGGATACGGaCTGG	0.654552
1mis	ACTCAGACTCACAAAACGGGAGG	ACTCAGACTCACAtAACGGGAGG	0.438751
3mis	ACTGGTCCCCGTGTTTCTGGCGG	ACTGGTCCaCcTGTgTCTGGCGG	0.0158388
1del	ATCGTCGTCCTCGAGCAGTGAGG	ATCGTCGTCCTCAGCAGTGAGG	0.022838
2mis	GCCTTCCATTCAAGTACAAGGGG	GCCTTCCtaTCAAGTACAAGGGG	0.90487
1mis	GTGACTCCGGATAAGCGGAAAGG	GTGtCTCCGGATAAGCGGAAAGG	0.989936
1mis	ATCCCCCCACACGAACTCTGCGG	ATCCCCCCACACGgACTCTGCGG	0.719982
1del	AAGCATTCCTGCCTTCACGCAGG	AAGCATCCTGCCTTCACGCAGG	0.989489
1mis	ATGTCCAGTCGGATCGTTGGGGG	ATGTCCtGTCGGATCGTTGGGGG	0.936495
1mis	GCACCACGCTTACGACACCGTGG	GCACtACGCTTACGACACCGTGG	0.869978
1ins	ACTGGTCCCCGTGTTTCTGGCGG	ACTGGTCCCCcGTGTTTCTGGCGG	0.97944
1ins	GGGCCTAGGTCTTTGCGCAGGGG	GGGCCTAGGtTCTTTGCGCAGGGG	0.911037
1mis	AGAGACACAAACTGCCCCAGGGG	AGtGACACAAACTGCCCCAGGGG	0.806777
1ins	GGAAACCCGTTGGGACCCTGAGG	GGAAACCCgGTTGGGACCCTGAGG	0.511743
1mis	AGGTGACCCGAATCCTGGATGGG	AGGTGACCCGAATCCcGGATGGG	0.674975
2mis	AAGCCATCCTGGCATATGGAAGG	AAGCCATtCTGGCATATaGAAGG	0.644059
1mis	AGGCACGAACACGTTCCACCAGG	AGGCACGAACACGTTCCgCCAGG	0.474605
1mis	ACTGTATCGAGGCGTACCAGCGG	gCTGTATCGAGGCGTACCAGCGG	0.817424
2mis	ACTGGTCCCCGTGTTTCTGGCGG	ACTGGcCCCCGTaTTTCTGGCGG	0.96757
2ins	ATGGTTCCCCCAGCCCACAGTGG	ATGGTTCCCcCtCAGCCCACAGTGG	0.655477
1mis	GTCTGCTCTGACCAGAGCTGTGG	GTCTGCTCTGACaAGAGCTGTGG	0.961241
1mis	GCCGGTTCCATCACACCCGGGGG	GCCGGTTCCATCACAaCCGGGGG	0.892349
1mis	ACAACCTCAATGTTCATTAGGGG	ACAACCTCcATGTTCATTAGGGG	0.945329
2mis	GCTACACCGTGCAATACCCGGGG	GCgACACCGTGCAATACCaGGGG	0.102169
2mis	AGCCGTTCCAGAGCACACTGTGG	AGCCGTTCCAGctCACACTGTGG	0.260411
1mis	AGCATCATACACCTGACCTGGGG	AGCATCAgACACCTGACCTGGGG	0.949915
1mis	ATCGTCGAGAAGCCTATCATCGG	ATCGTCGAGAAGaCTATCATCGG	0.581998
1mis	GTGCTTCCGGAGCGAACGCGAGG	GTGCTTCCGGAGCGAACGtGAGG	0.794166
1ins	GAGTTCAAGGGTCAGTACCTTGG	GAGTTCAAGGGTCAGaTACCTTGG	0.503781
1mis	GCGTCCCGTCCGAGTGCTTGAGG	GCGTCCCGTCCGAtTGCTTGAGG	0.388723
1mis	ATCCCAGAAGGCGTCAATGTTGG	ATgCCAGAAGGCGTCAATGTTGG	0.800912
1mis	AAGGCTTCCTGCGACAGTATGGG	AAGGCTTCgTGCGACAGTATGGG	0.62967
1del	ACGGTACCCGTGCGACGTGGAGG	ACGGTACCCGTGCGACTGGAGG	0.0266376
1mis	GCTATTCCAGCTCATCCCAGAGG	GCTATTCCAGCTCATCCCgGAGG	0.787589
1mis	GCATGACTCTTTCCAGAATGTGG	GCATGACTaTTTCCAGAATGTGG	0.514035
1mis	GTGGTCTGGGGAGAATTCTGAGG	GTGGTCTGGGtAGAATTCTGAGG	0.93229
1mis	AAATCCCACTGTATTCACAATGG	AAATCCCACcGTATTCACAATGG	0.810483
N	AGCAGCTACATCTGGCTACTGGG	AGATTCAGTCTAACCTGATGCGG	0.0141808
1mis	GGTCGTGACACTCCAGTCCAGGG	GGTCGTGACtCTCCAGTCCAGGG	0.903285
1mis	GCAGCTCCACGATTCGTCGGAGG	GCtGCTCCACGATTCGTCGGAGG	0.951359
1mis	GAGCGACGGCAGACGTTCAGCGG	GAGCGACGGCAGACGTTgAGCGG	0.350479
1mis	AGTAGACGTAGTCCCCCTTGCGG	AGTAGACGTAGTCCaCCTTGCGG	0.288113
2mis	ATGGCCAAATATGATCTCCCAGG	ATGGCCAAATtTaATCTCCCAGG	0.181636
On	GAAGATCCGAAAGAAATACCCGG	GAAGATCCGAAAGAAATACCCGG	0.657635
1ins	GTGGAGTCTAGACTTCCCCAAGG	GTtGGAGTCTAGACTTCCCCAAGG	0.767472
1mis	GCTCTACGTCTACTACTCAGTGG	GCTCTACGTCTACTACTCAcTGG	0.720518
1mis	GGTTCTTATAGTGAAAACTCAGG	GGTTCTTATAGTcAAAACTCAGG	0.968378
1mis	GCAGGCCCCAACCCACGCAAAGG	GCAGGCCCCAACCCACGCgAAGG	0.622166
1mis	GGCTCCAGGCTCATCCTGTGGGG	GGCTtCAGGCTCATCCTGTGGGG	0.601489
1mis	AGGCGAATTGTGATCCACCGGGG	AGGCGAATTGTGATCgACCGGGG	0.0837808
1mis	GGTTCCCTGTGATCTTCATGGGG	GGTTCaCTGTGATCTTCATGGGG	0.961541
2mis	AGCGTCACCAAGTCCACTGTGGG	AaCtTCACCAAGTCCACTGTGGG	0.882945
5mis	ATAATCTCAAGTCTTCAGGTAGG	AcAATCTCAAtcCcTCcGGTAGG	0.0593611
1mis	ATCCAAGGTATCCGTAACAGTGG	ATCCAAGGTATCCGTgACAGTGG	0.75201
1mis	GCTCGGTGTAAGTAGCCACATGG	GCTCGGTcTAAGTAGCCACATGG	0.496149
3mis	ATGCAGTCAACAACACAGAGTGG	AaGCAGTCAAaAACAtAGAGTGG	0.0229737
2mis	GATCGCTACTACGACCCCAACGG	GATCGCTACTAtaACCCCAACGG	0.822053
1mis	GATTGCGAGTTCCGTTATGGAGG	GATTGCGAGTTCCGTcATGGAGG	0.548267
1mis	ACGTCTACTTCGACTCTGTGCGG	ACGTCTACaTCGACTCTGTGCGG	0.963863
1mis	GCGGCTCTTCAGTAAATCCTCGG	GCGGCTCTTCAGTcAATCCTCGG	0.629583
1ins	GCCAGCAGTGACACAGCGTGAGG	GCCAGaCAGTGACACAGCGTGAGG	0.649185
2ins	ATGGACTCTGTAACCGGGATCGG	ATGGACTCTgGTAACCGGGcATCGG	0.0182913
2mis	ATAATCTCAAGTCTTCAGGTAGG	ATAAgCTCAAGgCTTCAGGTAGG	0.380791
1ins	AAAGCACCGGGCATATTTGACGG	AAAGCACCGGGCATATTTGaACGG	0.525323
2mis	AAGGGCCCCGCATACACCGGCGG	AAGGGCCCCGCATACAaCGaCGG	0.311213
1del	ACTGCCAATTACCTTACACGTGG	ACTGCAATTACCTTACACGTGG	0.0991523
1mis	AAGACGCTCTCGCTGCACGGTGG	AAGACGCTCTCGCTGCACaGTGG	0.848777
1mis	AGCCTTACTCAAGTACACTGGGG	AGCCTTtCTCAAGTACACTGGGG	0.808732
1mis	ATTCTTTATCTGAGCAGCTGGGG	ATTCTTTATCTGAGtAGCTGGGG	0.175356
2mis	GGAAACCCGTTGGGACCCTGAGG	GGAAACCCGTTGGGAtCgTGAGG	0.0285089
1ins	AGTACCTTTGCCCTCAGGCGAGG	AGTACCTTTGCCCTCtAGGCGAGG	0.766449
1mis	ACGCTCAACCCCGTGCACGCTGG	ACGCTCAACtCCGTGCACGCTGG	0.877
On	GAACTCTACTTACATGACTGGGG	GAACTCTACTTACATGACTGGGG	0.659415
1mis	AGCGCAGGGAGCAGTATACGAGG	tGCGCAGGGAGCAGTATACGAGG	0.8639
1mis	GATCCCGGTGTACAATGCCCAGG	GATCCCGGgGTACAATGCCCAGG	0.856107
1mis	AACTCAGCTTGTCAAATACACGG	AACTCAGCTTGTCAAATAgACGG	0.622822
1mis	AGGGCCCGGCGCAATGACAGCGG	AGGGCCCGGCGCAATGtCAGCGG	0.837778
1mis	GCACTATTCTGATGTCCAAGTGG	GCgCTATTCTGATGTCCAAGTGG	0.474325
1del	GGTTCCTTGACGGGTCCCGGAGG	GGTTCCTTGAGGGTCCCGGAGG	0.700297
1mis	GGCATTCCGAGTCTTTGACAAGG	GGCATTCCGAGTCTTTGgCAAGG	0.987155
1mis	ATCTGTCTGTAAATCCTCTGGGG	ATCTGTCTtTAAATCCTCTGGGG	0.977915
1ins	GGTCCGTGCGGAGCACCCCGGGG	GGTCCGTGtCGGAGCACCCCGGGG	0.702681
2del	GCTCCCTCGGCTTCGCAGCGCGG	GCTCCTCGGCTTCGCAGGCGG	0.0199753
1ins	GGCGCATCCAGGATACGGTCTGG	GGtCGCATCCAGGATACGGTCTGG	0.752579
1mis	GGAAAACCAACAGAAGGCGTTGG	GGAAAACtAACAGAAGGCGTTGG	0.464483
1ins	GCGTCGGGAACAGGCCGCCGCGG	aGCGTCGGGAACAGGCCGCCGCGG	0.966025
1mis	GTGTTCTCAGACTCGCCCAGGGG	GTGTTCTCAGACTCGCtCAGGGG	0.709963
1ins	GCCAGCAGTGACACAGCGTGAGG	GCCAGCAGTGAgCACAGCGTGAGG	0.0279671
1mis	GTCCTACCAGCCCGTAGCGGCGG	GTgCTACCAGCCCGTAGCGGCGG	0.859552
1mis	AGACGCTCATAGCAGTCCCGAGG	AGACGCTCATAGaAGTCCCGAGG	0.937473
1del	ACTCTGTGATCTTGTCAACGCGG	ACTCTGTGATCTTGCAACGCGG	0.0212926
4mis	GAGGGTCCAGTGTCCAACCAGGG	GAaGGTCCAtTGTgCAgCCAGGG	0.0376591
1mis	ACTGGACCATGCCGCAACAGTGG	ACTGGACtATGCCGCAACAGTGG	0.696883
1mis	AGGACCTCGGCATCTCGCAGGGG	AGGACCaCGGCATCTCGCAGGGG	0.941511
1mis	GAAGACTCACTGCTCAGCCCAGG	GAcGACTCACTGCTCAGCCCAGG	0.916699
1mis	AAGAACCAGCAGCTGAAAGTCGG	AtGAACCAGCAGCTGAAAGTCGG	0.904347
1mis	GTACCAGGGCACTTTGCGAAGGG	GTACCtGGGCACTTTGCGAAGGG	0.474146
1ins	ACTCGAACTCTCCCCATGTGTGG	ACTCGAaACTCTCCCCATGTGTGG	0.702869
1ins	GTCCTCCAGCTGCAGCACCTGGG	GTCCTCCAGCTGCAGCACCtTGGG	0.648776
1del	ACTCTTCGATAGCCTCGGGCTGG	ACTCTTCATAGCCTCGGGCTGG	0.870043
1mis	AGGTCCCCGAAAATGGAGCGGGG	AGGTCCCCGAAAAgGGAGCGGGG	0.960184
1mis	GGGCGAGGCAGCATTCACGCAGG	GGGCGAGGCAGCcTTCACGCAGG	0.102388
1mis	ACGTTACCTTTACTCCCCGGGGG	ACGTTACCTgTACTCCCCGGGGG	0.71467
2mis	ATTCTTTATCTGAGCAGCTGGGG	ATaCTTTgTCTGAGCAGCTGGGG	0.0163183
1mis	GTCTGCTGTGCGGATCAACGGGG	GTCTGCTtTGCGGATCAACGGGG	0.805945
1ins	GCAGCTAGATTCACTTCTAGGGG	GgCAGCTAGATTCACTTCTAGGGG	0.715626
1mis	GAAGCCCGTGATGCACTCAAAGG	GAAGCCCGTGATGgACTCAAAGG	0.0674505
1mis	ATTCTTCAGAGGTCTACCACTGG	ATTCTTCAGAGGTCTAaCACTGG	0.670311
1mis	AGGAGCCACCGCTTCCCAGTTGG	AGGAGCCACaGCTTCCCAGTTGG	0.649265
1mis	GCTGACTCACGCCACCACAGTGG	GCTGACTCACGtCACCACAGTGG	0.989184
1mis	GGCTCACCTTGAGCTTCCCGTGG	GGCTCACCTTGAGCTTCCCcTGG	0.979573
1mis	ATGACGCCGGCTCTGACGCAGGG	ATGACGCCGGCTCTGAgGCAGGG	0.383607
1mis	GGTCCACACCGACATAGATGCGG	GGTCCACACCGAgATAGATGCGG	0.341458
1mis	GGTCTCGGAAGAGCTCGTCATGG	GGTCTCGGAAGAGCTCGTgATGG	0.863502
1mis	GCTGCATAGAACCGTGCATGGGG	GCTGCAaAGAACCGTGCATGGGG	0.461358
1ins	GAGCATCCGGAACGTCACAGAGG	GAGCATgCCGGAACGTCACAGAGG	0.718138
1mis	AGAGCCCGGTACTCCCGCCCGGG	AGAGCCCGGTACTCCCGCgCGGG	0.834941
1mis	GAGACTCGACGCCCCGTACGAGG	GAGACTCGACGCtCCGTACGAGG	0.948561
1mis	GGCCTGGGCATCAATAGCCGAGG	GGCCTGGtCATCAATAGCCGAGG	0.709894
3mis	ATGGCCAAATATGATCTCCCAGG	AaGGCCAcATAcGATCTCCCAGG	0.213177
1ins	ACAGCCTTACCCGGTCACCCTGG	ACAaGCCTTACCCGGTCACCCTGG	0.888516
5mis	AAGCCATCCTGGCATATGGAAGG	AAGCCAgCtaGaCAaATGGAAGG	0.0176634
1mis	GGTCGTGACACTCCAGTCCAGGG	GGTCGTGACACTCCcGTCCAGGG	0.891526
1mis	AACTTCAGAAAACCCTTTCAAGG	AACTgCAGAAAACCCTTTCAAGG	0.510153
1del	AGCGCAGGGAGCAGTATACGAGG	AGCGCAGGGACAGTATACGAGG	0.0857459
1mis	AAGTCTGACGATACATCACTCGG	AAGTCgGACGATACATCACTCGG	0.884784
1mis	GCAGATCCAAATCCAGACCGTGG	GCAcATCCAAATCCAGACCGTGG	0.989875
1ins	AGCTCACTCTCTACTCAGGAAGG	AGCtTCACTCTCTACTCAGGAAGG	0.900566
1mis	GACCTCCTGTGACGACATCGAGG	GACCTCCTGTGACtACATCGAGG	0.965425
1mis	GGCGCTTCTCCAGCACCACGGGG	GGCGCaTCTCCAGCACCACGGGG	0.94085
1mis	GCTGGCCATTCAAATAGACGAGG	GCTGGCCATTCAAATAGcCGAGG	0.237027
1mis	ATATCGTGTATAGAGGTGCTGGG	ATATCGTGcATAGAGGTGCTGGG	0.754263
1mis	ATCTGTCTGTAAATCCTCTGGGG	ATCTGTCTGTAAATCaTCTGGGG	0.976075
1ins	GCCACCCGCCACCACCTACGAGG	GCCACCCGCCACCACcCTACGAGG	0.792051
1mis	ACACCTCTTTCAACTCCCGTGGG	ACACCTCTTTCAACTCCCtTGGG	0.949892
1mis	AAGCCTGGTCTCTATGTCGTGGG	AAGCCTGGTCTCTATGTCGgGGG	0.864871
1mis	GAAGACCATATTCATGCAGGAGG	GAAGACCATATTCATGCAGcAGG	0.557506
1ins	GGGAGCCTATCTCATCCACGGGG	GGGAGCCTATCTCATCCgACGGGG	0.206104
4mis	ACAGCCTTACCCGGTCACCCTGG	ACAGtCTTACgCGaTCtCCCTGG	0.040775
1del	GGTCCTTCGAGAGTACCGGAAGG	GGTCCTTCGAGAGTACCGAAGG	0.529084
1mis	AGACCCCTCCGAAGCCTAGCTGG	AGACCCCTCCGgAGCCTAGCTGG	0.486056
1mis	ACTCCTGACTTAGGGCAGCTGGG	ACTCCTGAaTTAGGGCAGCTGGG	0.808854
1mis	AACGTTCCTGAAGATAGTCTGGG	AACGTTCCTGtAGATAGTCTGGG	0.807427
5mis	ATGCAGTCAACAACACAGAGTGG	caGCAGTCAtCAACgCAGcGTGG	0.125306
1mis	AAGGCTACTATCCCGATGAACGG	AAGGCTACTAaCCCGATGAACGG	0.480824
1mis	ATGGGTCTTCTGGAAAATCGTGG	ATGGGTCTTCTGGAAgATCGTGG	0.808315
1ins	AGCCGTTCCAGAGCACACTGTGG	AGCCcGTTCCAGAGCACACTGTGG	0.983568
2ins	ATGGCCAAATATGATCTCCCAGG	ATGGCCAAATgATGATCtTCCCAGG	0.051497
1mis	GGTCTTTAACCAGAAGAGAGAGG	GGTCTTTAACCAGAAGAcAGAGG	0.977742
1del	GATCAGGACGAATCACGGCGTGG	GATCAGGAGAATCACGGCGTGG	0.969649
1mis	GCTCTCCTACTCGTACCCGCAGG	GCTCTaCTACTCGTACCCGCAGG	0.999512
2mis	GGTATCCGATCCAATTGCAGTGG	GGTATCCGAgCCcATTGCAGTGG	0.0799292
1mis	GTCTACCTGGGCCGGCATGCAGG	aTCTACCTGGGCCGGCATGCAGG	0.984892
6mis	GCCACCCGCCACCACCTACGAGG	GCgACCCGCCAaCACaTggaAGG	0.0322858
1mis	GCTACTGAGGCAGAAACGGGAGG	GCTACTGAGGCAGgAACGGGAGG	0.719956
4mis	GATCAATACTGGAACAGCACAGG	aAaCAATACTGGAACcGCAtAGG	0.049141
1mis	GGTCTGGACTGGTGTAACGCGGG	GGTCTGGACgGGTGTAACGCGGG	0.917707
1mis	AAGTCATGTACAGCGATTGGAGG	AcGTCATGTACAGCGATTGGAGG	0.998705
1mis	GGGAGGCAAAGCTCGCGCCAAGG	GGGAGGCAAAGCTCGtGCCAAGG	0.206853
1del	AGCGACGAGGGCAATCTCCGAGG	AGCGACGAGGGAATCTCCGAGG	0.266275
5mis	ACGCTTCATCAATGTTGGGATGG	ACaCagCATCgATGTTGGaATGG	0.0293461
1mis	GTTCCGTTCACGGTTCACCAGGG	GTTCCtTTCACGGTTCACCAGGG	0.983415
1mis	GAATCCACTACTGTAGAGCCTGG	cAATCCACTACTGTAGAGCCTGG	0.650617
1ins	AGCTCACTCTCTACTCAGGAAGG	AGCTCaACTCTCTACTCAGGAAGG	0.945777
1ins	GGGCCTAGGTCTTTGCGCAGGGG	GGGaCCTAGGTCTTTGCGCAGGGG	0.912273
1mis	GAGGCCAAGAACAGCTCTTGGGG	GAGGCCAAGAACAaCTCTTGGGG	0.894593
1mis	GCCTTCCATTCAAGTACAAGGGG	GCCTTCCATTCAAGTACgAGGGG	0.895281
1mis	ATGCCGTGCTTGTTCATGCACGG	ATGCCGTGCTcGTTCATGCACGG	0.359025
1del	AGGTTCCTGGCGAAACACGGCGG	AGGTTCCTGGGAAACACGGCGG	0.8301
1ins	ACAGCCTTACCCGGTCACCCTGG	ACgAGCCTTACCCGGTCACCCTGG	0.861504
1mis	AGCTCACTCTCTACTCAGGAAGG	AtCTCACTCTCTACTCAGGAAGG	0.968378
1mis	AATACCGATTTCACTCCCCGAGG	AATACCGATaTCACTCCCCGAGG	0.882562
2mis	ACCGCTAGGTATCCGCACTGTGG	ACCtCTAtGTATCCGCACTGTGG	0.587352
1mis	AAGCCACCAACGCTGATCCACGG	AAGCCACCcACGCTGATCCACGG	0.862159
3mis	GCTCCCTCGGCTTCGCAGCGCGG	GCTgCCTCGGCTTgGCAcCGCGG	0.0211043
2del	AGGGCAGGGTGAAGGCCCGGCGG	AGGCAGGTGAAGGCCCGGCGG	0.032429
2del	GAGGACCGAGTCTGCCTGGGAGG	GAGGACCGAGTCTGCTGGAGG	0.0296839
1del	AGTCCATCTAGGCTTTCAGTGGG	AGTCCATCTAGGCTTTAGTGGG	0.128399
1mis	AACGTTCCTGAAGATAGTCTGGG	AACGTaCCTGAAGATAGTCTGGG	0.834502
1del	GATGGCTCTACCGCTCCCGATGG	GATGGCTCTCCGCTCCCGATGG	0.374779
1ins	AAGCCATCCTGGCATATGGAAGG	AAGCCcATCCTGGCATATGGAAGG	0.654993
1mis	ACACCAACCACGAACGGGAACGG	ACACCAACCACGAACGGtAACGG	0.630338
2mis	AGCGCAGGGAGCAGTATACGAGG	AGgGCAGGGtGCAGTATACGAGG	0.682279
1mis	GACCAGTCACTCTGCCCGAGTGG	GACCAGTCAaTCTGCCCGAGTGG	0.569004
1mis	ACTCCAAGACCCAATACAGGCGG	ACTCCAAGACCCAAgACAGGCGG	0.790712
1ins	ACCACGTCCTGCCCCGAGTGCGG	ACCACGTCCTGCCCCcGAGTGCGG	0.81907
1del	ACAACCAGTGTACAACGTAGAGG	ACACCAGTGTACAACGTAGAGG	0.470594
1mis	AATACCTGGACCCTAATCAGAGG	AATACCTGcACCCTAATCAGAGG	0.960529
1mis	AGTTCAGAGAGTAGGCGTCGGGG	AGTcCAGAGAGTAGGCGTCGGGG	0.781542
1mis	GGTCCGTGCGGAGCACCCCGGGG	GGTCCGTGCGGAGtACCCCGGGG	0.704797
1mis	ATGGCGTGTTCACTTCCAAGCGG	ATGGCGTGTTaACTTCCAAGCGG	0.401164
1ins	ACTCATTCCTGCCTATCACCGGG	ACTCATTCCTGCCTAcTCACCGGG	0.650788
1del	GGTTCCCTGTGATCTTCATGGGG	GGTTCCCTGTGATCTCATGGGG	0.0252479
1del	GCATCTCCCGGTCACGAACGTGG	GCACTCCCGGTCACGAACGTGG	0.973261
1mis	AAGCCTGGTCAGAGACTTTGGGG	AAGCCgGGTCAGAGACTTTGGGG	0.650713
4mis	ATGGCCAAATATGATCTCCCAGG	ATGGCCAAgTtTcATCTCgCAGG	0.0199492
1mis	GTATCATAGCTCCAAGTGGATGG	GTgTCATAGCTCCAAGTGGATGG	0.937481
2mis	ACTGGTCCCCGTGTTTCTGGCGG	ACTGGTCCCaGTGTTcCTGGCGG	0.434078
1del	GAACGTCTTCTTGTCACATGGGG	GAACGTCTTCTTGTCAATGGGG	0.0228479
1mis	AGACCAACCTGGCTATGATGCGG	AGACCAACCTGGCTgTGATGCGG	0.88708
1mis	ACCCTAATTCGGATAGAGAGTGG	ACCCTAATTCGGATAGAtAGTGG	0.790227
2ins	ACCACGTCCTGCCCCGAGTGCGG	AtCCACGTCCTGCCtCCGAGTGCGG	0.601125
1mis	GGTCCGTGCGGAGCACCCCGGGG	GGTCCGTGCGGAGCACCCaGGGG	0.704797
2mis	ACCACGTCCTGCCCCGAGTGCGG	tCCACGTCCTGCCCCaAGTGCGG	0.810898
1mis	GGCCCAGGATCTCAGCGAGAAGG	GGCCCAGGATCTtAGCGAGAAGG	0.57976
1mis	GATACAGAGATCACCAGCGGGGG	GATACAGAGATCACCAGCGcGGG	0.780678
1ins	ATAGGCGGTCACCCAAACGAAGG	ATAGGCGGTgCACCCAAACGAAGG	0.703986
1mis	AGTTACGGAATCTACAAAGCAGG	AGTTACGGAATCTtCAAAGCAGG	0.573922
1mis	GCCTGAACCGGACCCCGACGGGG	GCCTGAACCGGACCgCGACGGGG	0.077186
1mis	GGCGCTTCTCCAGCACCACGGGG	GGCGCTTCcCCAGCACCACGGGG	0.965977
2mis	ATGACCATAGATTTGTTTCGAGG	ATGcCCcTAGATTTGTTTCGAGG	0.0966743
6mis	GGCGCATCCAGGATACGGTCTGG	GGCGCATCCcGGATtgctcCTGG	0.0388142
mix	ACGCTTCATCAATGTTGGGATGG	ACGCTaCATCAATGTTGtGATGG	0.249873
1mis	GTTCCGTTCACGGTTCACCAGGG	GTTCCGTTgACGGTTCACCAGGG	0.988644
5mis	GCCAGCTTTCTCCCACGTGGTGG	GaCAGgcTTaTCCCACGaGGTGG	0.0185004
1mis	GATCAAACCGGAACTCTCGATGG	GATCAcACCGGAACTCTCGATGG	0.447315
1mis	ACTGCCAATTACCTTACACGTGG	ACaGCCAATTACCTTACACGTGG	0.691921
1ins	ATACTGAGGCTACCCTACCGAGG	ATACTGAGGCTACCCTACCGAtGG	0.561746
1mis	ATGGGTCTTCTGGAAAATCGTGG	ATGGaTCTTCTGGAAAATCGTGG	0.804919
1mis	GCCTCCGAGAGCTTCCACAGCGG	GCCTCCGAGAGCaTCCACAGCGG	0.984313
1mis	GGTGCTGCCTACATAGGCAGCGG	GGTaCTGCCTACATAGGCAGCGG	0.419649
1mis	GCCGCACGTTGGCTTGATCGGGG	GCgGCACGTTGGCTTGATCGGGG	0.833996
2mis	AGTCCACGCTCCGCGAGCGGCGG	AGTtCACGCTCCGCGAGCtGCGG	0.998162
1mis	AGTTCTATGACCATCTCCTGAGG	AaTTCTATGACCATCTCCTGAGG	0.578721
1mis	GCATCCTGTGCTCCTCACGGAGG	GCATCCTGTGCaCCTCACGGAGG	0.866031
1mis	GCCCTGAACGTGGTGTCCGGCGG	GCCCTGAtCGTGGTGTCCGGCGG	0.805838
2mis	GGAAACCCGTTGGGACCCTGAGG	GaAAACCCGTaGGGACCCTGAGG	0.326772
1mis	GGACTCACCCAACCCGTCGTCGG	GGACTCACCCAACCaGTCGTCGG	0.958547
1mis	GTACATCGACAAGACGATCCGGG	GTcCATCGACAAGACGATCCGGG	0.927715
1mis	GGGCCCCACGCCGCGCACGTTGG	GGGCCCCACGCCtCGCACGTTGG	0.611936
1mis	GGCTCACCTTGAGCTTCCCGTGG	GGCTCACCTgGAGCTTCCCGTGG	0.983466
1mis	AGCCCCGGACCAGAATTCGGAGG	AGCCCCGGtCCAGAATTCGGAGG	0.942873
1mis	GAGGATTCGCTGCACCACGGGGG	GAGGATTCGCTGCcCCACGGGGG	0.372792
1ins	GTCCTCCAGCTGCAGCACCTGGG	GTCCTCCAGCgTGCAGCACCTGGG	0.658623
1ins	AGTAGACGTAGTCCCCCTTGCGG	AGTAGACtGTAGTCCCCCTTGCGG	0.862007
1ins	ACCGCTAGGTATCCGCACTGTGG	ACCGCTAGGTATCCGgCACTGTGG	0.0234608
1mis	ATCGGACCCTGAATACCATGTGG	gTCGGACCCTGAATACCATGTGG	0.726021
2mis	ACCGCTAGGTATCCGCACTGTGG	ACCGCTtGGTATaCGCACTGTGG	0.0222508
1mis	GATCGATAGTTATCAGTCCCAGG	GcTCGATAGTTATCAGTCCCAGG	0.455803
1mis	GGTCGAAGTCATCCACACCATGG	GGTCGAAGTCATaCACACCATGG	0.971503
1ins	GGCGCATCCAGGATACGGTCTGG	GGCGCATCCAtGGATACGGTCTGG	0.752244
1mis	AGCGCAGGGAGCAGTATACGAGG	gGCGCAGGGAGCAGTATACGAGG	0.829975
1mis	GAAGCCCTTGGATATATCTGTGG	GAAGCCCTTGGgTATATCTGTGG	0.879117
5mis	ACGCTTCATCAATGTTGGGATGG	ACGaTaCgTCAgaGTTGGGATGG	0.00993406
2mis	GGCGCATCCAGGATACGGTCTGG	GGCGCATCCAGGATgCGGaCTGG	0.128563
2mis	GGGCCGAGCCTAGCACAGTGAGG	GGGCCGAGCaTAGCACAGTaAGG	0.630129
On	ATGGGTCTTCTGGAAAATCGTGG	ATGGGTCTTCTGGAAAATCGTGG	0.808315
1ins	AGTAGACGTAGTCCCCCTTGCGG	AGgTAGACGTAGTCCCCCTTGCGG	0.861322
6mis	GCTCCCTCGGCTTCGCAGCGCGG	GCgCtCTCGtgTTCaaAGCGCGG	0.0513073
1mis	GTGTAGTCACCACCAAAGGCAGG	GgGTAGTCACCACCAAAGGCAGG	0.876986
1ins	GCCAGCAGTGACACAGCGTGAGG	GCCAGCAGTGACgACAGCGTGAGG	0.0850785
1mis	GCTCTACGTCTACTACTCAGTGG	GCaCTACGTCTACTACTCAGTGG	0.6846
1mis	ATGACATTGTCTCCACAGAAGGG	ATGACATTGTCTCCACAGAgGGG	0.667593
1mis	AGGGCTCCAAACGAATCCTGCGG	AGGtCTCCAAACGAATCCTGCGG	0.615534
2mis	GGTGTATCACTAGCACACGCTGG	GGTGTATCACTAGCtCcCGCTGG	0.0254494
4mis	AGTACCTTTGCCCTCAGGCGAGG	tGTACtgTTGCCCTCAGaCGAGG	0.0137644
1mis	AGCATCATACACCTGACCTGGGG	AGgATCATACACCTGACCTGGGG	0.958128
1mis	AGTCGTAGCCCTCCTTACGCAGG	AGTCGTAGCCCTCCaTACGCAGG	0.911203
1mis	GGTCCACGAATTGGACACGACGG	GGTCCcCGAATTGGACACGACGG	0.841484
2mis	GAGTTCAAGGGTCAGTACCTTGG	GAGcTCAAGGGTCAcTACCTTGG	0.944204
1mis	AACTGTTCAGTAAACCAGATGGG	AACTGTTCAaTAAACCAGATGGG	0.582389
1mis	GATGTCCTACGATCGTTACGTGG	GATGTCCTACGtTCGTTACGTGG	0.92998
1mis	ACTCTGCACTTTCGGTTGGTAGG	ACTCTGCACTTTCGGaTGGTAGG	0.724076
3mis	GCCACCCGCCACCACCTACGAGG	GCCACCCGCCACtgCCTgCGAGG	0.0183877
1mis	GGAACCACTGCAGTCACGAGGGG	GtAACCACTGCAGTCACGAGGGG	0.467836
1mis	AGTACTGCGCGACAATATCCAGG	AGTACTGCGCGACcATATCCAGG	0.271272
1mis	ACCCTGTCTGTGCTAGACTGGGG	cCCCTGTCTGTGCTAGACTGGGG	0.981167
1mis	GCCTCCGAGAGCTTCCACAGCGG	GCCTCCGAGAGCTTgCACAGCGG	0.3284
1mis	AGGGTTCCTCTGCTGTTCCTAGG	AGGGTTCCTCTGaTGTTCCTAGG	0.900742
4mis	GCTCGACTACGTGTACGGAGCGG	cCTCGACTACGTGcACGttGCGG	0.0772354
1mis	AACTGTTCAGTAAACCAGATGGG	AACTGTTCAGTAAACaAGATGGG	0.711495
On	ATTCTCGGGTAATGTCAAAGTGG	ATTCTCGGGTAATGTCAAAGTGG	0.86509
1ins	ATTCTTTATCTGAGCAGCTGGGG	ATTCTTTATCTGAGCaAGCTGGGG	0.0315869
1del	GAGGACCAGCCAGTCCACAGCGG	GAGGACCAGCCAGTCACAGCGG	0.0130311
1mis	AACATACCATGGCGTCGGGCAGG	AACATACCATGGCGTCaGGCAGG	0.695993
2mis	GCCACCCGCCACCACCTACGAGG	GaCACCCGCCACgACCTACGAGG	0.0207451
1mis	ACAGCATTATCCTGTAGCGTGGG	cCAGCATTATCCTGTAGCGTGGG	0.722225
1mis	AATGACCCTATCAGTGCAGGAGG	AATGAaCCTATCAGTGCAGGAGG	0.772433
1del	GCTCAGCCTCTAGTACCTCCAGG	GCTCAGCCTCTATACCTCCAGG	0.0788689
1mis	AAGCCTGGTCAGAGACTTTGGGG	AAGCCTGGTCAGAcACTTTGGGG	0.528535
1mis	AGGACCTCGGCATCTCGCAGGGG	AGGACCTCGGCATCgCGCAGGGG	0.264088
5mis	ACAGCCTTACCCGGTCACCCTGG	ACAGCCTgACCCGtcCcCCgTGG	0.0157714
1mis	GTCCACCTGAGCTCACAGGACGG	GTCCACCTGAGCTCgCAGGACGG	0.970956
1mis	GAATGACCCACAGCCTGAGGAGG	GAATGACCCACAGCCTGcGGAGG	0.485459
1mis	AGCCCTCAAGTGTCCCCACGCGG	AGCCCTCAcGTGTCCCCACGCGG	0.897008
1mis	GGAACCACTGCAGTCACGAGGGG	GGAAgCACTGCAGTCACGAGGGG	0.360847
4mis	ATACTGAGGCTACCCTACCGAGG	ATACTGAGaCcAaCCTcCCGAGG	0.0535033
1mis	AGGCACGAACACGTTCCACCAGG	AGGCACGAACACGTTgCACCAGG	0.0284338
2ins	ATACTGAGGCTACCCTACCGAGG	ATtACTGAGGCTAgCCCTACCGAGG	0.131612
2mis	ATGACCATAGATTTGTTTCGAGG	ATGACCATAGATTTcTTcCGAGG	0.078625
1mis	GCTTCATCAAGATCCCGCGGCGG	GCTTaATCAAGATCCCGCGGCGG	0.920643
1ins	ACCGCTAGGTATCCGCACTGTGG	ACCGCTAGcGTATCCGCACTGTGG	0.129524
1mis	GCAACTCCTTGAAGGAACTGTGG	GCAACTCCTTGAAGcAACTGTGG	0.811818
1mis	GTGCATTGTCACTCATTCCGGGG	GTGCATTGgCACTCATTCCGGGG	0.719681
On	GATGGCCTTTGATAGATACATGG	GATGGCCTTTGATAGATACATGG	0.632726
2mis	ATCCCCCCACACGAACTCTGCGG	ATCCCCCCACACaAACTCgGCGG	0.255449
3mis	AAGCCATCCTGGCATATGGAAGG	AAtCCATgaTGGCATATGGAAGG	0.0181759
1mis	ACTGTATCGAGGCGTACCAGCGG	ACaGTATCGAGGCGTACCAGCGG	0.835336
1ins	GTGGAGTCTAGACTTCCCCAAGG	GTGGAGTgCTAGACTTCCCCAAGG	0.125371
1mis	ACCATTCTGAATGTCGATGTTGG	ACCATTCTGAATGTCGAaGTTGG	0.839955
6mis	ACCGCTAGGTATCCGCACTGTGG	ACtcCTAaGTgatCGCACTGTGG	0.014937
2mis	ATGGTTCCCCCAGCCCACAGTGG	ATGGTTaCCCCAGCCCgCAGTGG	0.322183
1mis	AGAGTACCTGAACCAATGCTTGG	AGAGTACCTGAACCAAcGCTTGG	0.722503
1del	AGTCCCTTCCTTGAAGCGGTCGG	AGTCCCTTCCTTGAACGGTCGG	0.0229672
4mis	AGCGTCACCAAGTCCACTGTGGG	AGCtaCACCAAGTCatCTGTGGG	0.0530505
1ins	AGGGCAGGGTGAAGGCCCGGCGG	AGGGCAGGcGTGAAGGCCCGGCGG	0.192186
5mis	GCTCCCTCGGCTTCGCAGCGCGG	GCTCaaTCaGCTaCGaAGCGCGG	0.0304643
2mis	GTATGCCCATTACTTCCTAGAGG	GTATGCgCATTACTgCCTAGAGG	0.100912
1ins	AGTAGACGTAGTCCCCCTTGCGG	AGTAGACGTcAGTCCCCCTTGCGG	0.714058
1del	AAGCATTCCTGCCTTCACGCAGG	AACATTCCTGCCTTCACGCAGG	0.965065
1mis	GCATCTCTTCCAAGGCAATGGGG	aCATCTCTTCCAAGGCAATGGGG	0.830263
1mis	AGTCCCCCATCAGAATCCATGGG	AGTCCCCCATCAGAATCCAaGGG	0.865346
2mis	AATTACTACAGGAATTGTGATGG	AcTTACTACAGGAATgGTGATGG	0.128495
1mis	ACTTACTCAGATCTTGACATCGG	ACTTACTCAGATgTTGACATCGG	0.134734
1ins	GAGCATCCGGAACGTCACAGAGG	GAGCATCCGGAACgGTCACAGAGG	0.249138
1mis	AGGAGCCACCGCTTCCCAGTTGG	AGGAGCCACgGCTTCCCAGTTGG	0.382772
1mis	GCGCCCTACCTCAGCTACTACGG	GCGCCCTACCTCAcCTACTACGG	0.631745
1ins	AAGGGCCCCGCATACACCGGCGG	AAGGGCCCCGCATACACCGGCcGG	0.694491
5mis	AAAGCACCGGGCATATTTGACGG	ttAGCACCtGGCATAcTTaACGG	0.0258517
2mis	GATACAGAGATCACCAGCGGGGG	tATACAGAGATCACCAGCaGGGG	0.780393
2ins	GACCTCATAGACATTTGGGAGGG	GACCgTCATAGACATTTtGGGAGGG	0.0345056
1mis	GGTCAGCAGATATCAGTCCATGG	GGTCAGCAGAcATCAGTCCATGG	0.825572
On	AGTCGCCGCTTCTGGAACCTGGG	AGTCGCCGCTTCTGGAACCTGGG	0.911232
1ins	AAAGCACCGGGCATATTTGACGG	AAAGCACCGgGGCATATTTGACGG	0.440959
1mis	GGAGATTCGGGAGCCCATGGAGG	GGAGATTCGGGAGCCCATGcAGG	0.891175
6mis	GCCAGCTTTCTCCCACGTGGTGG	GCCAaCgTTCTCttcCGgGGTGG	0.0673146
2del	AAGTCTGACGATACATCACTCGG	AGCTGACGATACATCACTCGG	0.0130668
5mis	ATGGACTCTGTAACCGGGATCGG	AcGGcCTCaGTAACtGGGAgCGG	0.0159829
On	GGGACTGTCAGATTCTGAAGAGG	GGGACTGTCAGATTCTGAAGAGG	0.534181
1ins	GGTATCCGATCCAATTGCAGTGG	GGgTATCCGATCCAATTGCAGTGG	0.641087
2mis	GCTCCCTCGGCTTCGCAGCGCGG	GCTaCCTCGGCcTCGCAGCGCGG	0.940273
1mis	AGTCCCTTCCTTGAAGCGGTCGG	AGTCCCTgCCTTGAAGCGGTCGG	0.809211
2mis	GAGCATCCGGAACGTCACAGAGG	GAGCATtCGGAAtGTCACAGAGG	0.938338
1mis	GGTCTCCAAACCACAGCACCTGG	GGTCTCCAAACCACAcCACCTGG	0.935699
2mis	GGTATCCGATCCAATTGCAGTGG	GGTATCCGATCCAAcTGCAcTGG	0.0174989
1mis	GCTGACGCGCGCCTTCCAGTGGG	GCTGACGCGCGCCTaCCAGTGGG	0.320191
1mis	GCTTGACCAAAAGTGTTTGGGGG	GCTTaACCAAAAGTGTTTGGGGG	0.665518
2mis	ACTCGAACTCTCCCCATGTGTGG	AaTCGAAgTCTCCCCATGTGTGG	0.127104
1ins	GATCGCTACTACGACCCCAACGG	GATtCGCTACTACGACCCCAACGG	0.841576
5mis	AAAGCACCGGGCATATTTGACGG	AAtGCACaGtGCgTATTcGACGG	0.00929714
N	AGGTGACCCGAATCCTGGATGGG	GTATACCCATACTATCTACTAGG	0.0170328
5mis	GATCAATACTGGAACAGCACAGG	GcTCAATACTGGcggcGCACAGG	0.0139535
5mis	GCCAGCTTTCTCCCACGTGGTGG	aaCAGCTTTCTtgCcCGTGGTGG	0.0115774
1mis	GCGACAGCGGGTAATCCGAGTGG	GCGACAGgGGGTAATCCGAGTGG	0.59131
2mis	GCAGCACTTTGATAACTGTGTGG	GCAGtACTTTGATAACTtTGTGG	0.174422
2mis	AGTCTCTGCAGCTGTCATCGGGG	AGTCTCTGCAGCaGTCATCcGGG	0.980033
5mis	GGCGCATCCAGGATACGGTCTGG	GtgGCATCaAcGATAgGGTCTGG	0.0299092
1mis	AAGTCCCATTAAAACGTCCTCGG	AAGaCCCATTAAAACGTCCTCGG	0.954283
1mis	GTTCGAAGGACAAGGACGTGAGG	GcTCGAAGGACAAGGACGTGAGG	0.67672
1mis	AGCCACGGCGTCGTCCACCCGGG	AGCCACGGCGTCGTCCtCCCGGG	0.782012
1mis	ACACCTCTTTCAACTCCCGTGGG	ACACCTCTTTCAACTaCCGTGGG	0.93727
1mis	GGACACCGCTCAGCCGGCCGCGG	GGACACCGCTCAtCCGGCCGCGG	0.605088
1mis	GGACACTCGGCATCCGACACGGG	cGACACTCGGCATCCGACACGGG	0.987852
1mis	AGCCTGTCACAATACTGTAGTGG	tGCCTGTCACAATACTGTAGTGG	0.749345
1mis	GGTCGCATAGGCTCACCGAGAGG	GGTCtCATAGGCTCACCGAGAGG	0.796978
1mis	GATCCCGGAAACCACAATAGCGG	GATCCgGGAAACCACAATAGCGG	0.739066
1mis	ACTAGATCACGCCAGTCTGGAGG	ACTtGATCACGCCAGTCTGGAGG	0.790512
1ins	GGGCCTAGGTCTTTGCGCAGGGG	GGGCCTAGtGTCTTTGCGCAGGGG	0.914828
1del	GCGGCTCTTCAGTAAATCCTCGG	GGGCTCTTCAGTAAATCCTCGG	0.831291
1mis	GACATCTCCAGACTACAGCCTGG	GACATCTgCAGACTACAGCCTGG	0.842521
1ins	GGGCTTCTTACATACCGAGTGGG	GGGCTTCTTACATACCGAGTGaGG	0.833686
2mis	ACGTTACCTTTACTCCCCGGGGG	tCGTTACCTTTACTCCCaGGGGG	0.615513
1mis	ACGGCGCTTCACATCGTCCGGGG	ACGGCGCcTCACATCGTCCGGGG	0.51921
1ins	AATTACTACAGGAATTGTGATGG	AATTACTACAGGAATTtGTGATGG	0.452019
1mis	ACTGAGCCTCTTCTAAACCAGGG	ACTGAGCCcCTTCTAAACCAGGG	0.777399
2mis	GCCAGCTTTCTCCCACGTGGTGG	GCCAcCTTTCaCCCACGTGGTGG	0.339893
1ins	GATCGCTACTACGACCCCAACGG	GATCGtCTACTACGACCCCAACGG	0.843097
2mis	ATGCAGTCAACAACACAGAGTGG	ATGCAGTCAACcACACAGAaTGG	0.315769
1mis	GACACCCCCATCTAAGGTTATGG	GACACCCCCATCTtAGGTTATGG	0.776689
2mis	GACTGTCAGAAGCTATCTGGAGG	GACTGTCAGAcGCTtTCTGGAGG	0.035795
2mis	GCCACCCGCCACCACCTACGAGG	GCCtCCgGCCACCACCTACGAGG	0.880691
3mis	AGCGTCACCAAGTCCACTGTGGG	tGCGTCACCAtcTCCACTGTGGG	0.371784
2mis	AGCCGTTCCAGAGCACACTGTGG	AGCCGTTCgAGAGCAaACTGTGG	0.219847
3mis	ATACTGAGGCTACCCTACCGAGG	ATACTGAGGCTcCtCgACCGAGG	0.0163406
On	ACAACGAGCTAGAAAAGCACAGG	ACAACGAGCTAGAAAAGCACAGG	0.50828
1ins	ATGACCATAGATTTGTTTCGAGG	ATGACCATAGATTTGTTTcCGAGG	0.823262
1mis	GACATCTCCAGACTACAGCCTGG	GACATCTCCAGACcACAGCCTGG	0.822716
1ins	GAGTTCAAGGGTCAGTACCTTGG	tGAGTTCAAGGGTCAGTACCTTGG	0.964717
1mis	GAGCATCCGGAACGTCACAGAGG	GAGCATCCGGAACGTaACAGAGG	0.958283
3mis	ATTCCTGGGATCAATATCTGTGG	AaTgCTGGGATCAATATaTGTGG	0.0213364
1mis	AGGCTTCCCTATTGAGCTCGTGG	AGGCTaCCCTATTGAGCTCGTGG	0.593752
1mis	GCTATTCCAGCTCATCCCAGAGG	GCTATTgCAGCTCATCCCAGAGG	0.232034
1mis	GTGCAGACAAGACTAGATGTGGG	GTGCAGACAAGACTAGATaTGGG	0.576282
1mis	GGAGCAGCACTTAGGAACATGGG	GGAGCAGCAaTTAGGAACATGGG	0.627804
1del	ACTCATTCCTGCCTATCACCGGG	ACTCATCCTGCCTATCACCGGG	0.895844
1mis	GGAGACCCTCATCCACACACCGG	GGcGACCCTCATCCACACACCGG	0.869682
1del	AGGCGACAGAGGTGTCGGCGGGG	AGGCGACGAGGTGTCGGCGGGG	0.77723
1mis	GCGGGGTCCGCATGGCGGCGCGG	GCGGGGTCCGCATGGCGGgGCGG	0.243774
2mis	AGGCTGTCCAGGTCCACTGACGG	AGGCTtTCCAGGTCCAtTGACGG	0.926666
1mis	GTAGGTCCCCCCGTGCACTGAGG	GTAGGTCCCCCaGTGCACTGAGG	0.867408
1mis	AAACTACTAAAATCTGTGTGTGG	AAACTACTAAgATCTGTGTGTGG	0.293322
2mis	GCTCGACTACGTGTACGGAGCGG	GCTCGACTACtTGTACGaAGCGG	0.789928
1mis	GGCCAGTCGTGCCAGCACAGGGG	GGCCcGTCGTGCCAGCACAGGGG	0.943877
1mis	GGTTCCGTGAGCATCGCTGGTGG	GGTTCCGcGAGCATCGCTGGTGG	0.97631
1mis	AGAACCCTAAGAGAATTCTGGGG	AGAAgCCTAAGAGAATTCTGGGG	0.553345
1mis	GCTTCCACCAACGCCTGGAAGGG	tCTTCCACCAACGCCTGGAAGGG	0.94093
1mis	GCTCACCCCATCGTGGACGAGGG	GCTCACCCCtTCGTGGACGAGGG	0.884182
1mis	GTGCTACCAATATTGATGTGCGG	GgGCTACCAATATTGATGTGCGG	0.526385
1mis	GCGCTGGTGGAAAATCTCCGGGG	GCaCTGGTGGAAAATCTCCGGGG	0.701947
1mis	GCGCCCTACCTCAGCTACTACGG	GCGCCCTACCTCAGCTtCTACGG	0.585018
1ins	ATTCCTGGGATCAATATCTGTGG	ATTCCTGGGATCcAATATCTGTGG	0.415131
1mis	GTAGGCAGGATGATCCTTGGCGG	GcAGGCAGGATGATCCTTGGCGG	0.799751
1ins	ATAATCTCAAGTCTTCAGGTAGG	ATAATCTCAtAGTCTTCAGGTAGG	0.991525
1mis	GGTCCACGAATTGGACACGACGG	GGTCCACGAAcTGGACACGACGG	0.849214
1ins	GCAGCACTTTGATAACTGTGTGG	GCAGCACTTTGATAACTGTGTaGG	0.870693
1del	GTATAACCGGGGTTTGACGGTGG	GTTAACCGGGGTTTGACGGTGG	0.587534
1mis	AGGTCCTCTATGATGCGGTGAGG	AGGTCCTCTATGcTGCGGTGAGG	0.817276
1del	ACTCTTCGATAGCCTCGGGCTGG	ACTCTTCGATACCTCGGGCTGG	0.279628
1mis	ATAGTTCCTACGATTACGCGGGG	ATAGTTCCTAgGATTACGCGGGG	0.776902
1del	AGCCGTTCCAGAGCACACTGTGG	AGCCGTTCCAGAGCCACTGTGG	0.0859895
1mis	GCTACTGAGGCAGAAACGGGAGG	GCTACTGAGGtAGAAACGGGAGG	0.677494
1mis	AGCAGCTACATCTGGCTACTGGG	AGCAGCTACATCTGtCTACTGGG	0.0484913
1mis	ATTGGGTCCTCCCAATACAGTGG	cTTGGGTCCTCCCAATACAGTGG	0.611921
1ins	GGAAACCCGTTGGGACCCTGAGG	GGAAAcCCCGTTGGGACCCTGAGG	0.746343
1mis	GCTCTCCTACTCGTACCCGCAGG	GCTCTCCTACTCGTACaCGCAGG	0.977515
1mis	AGCCTACAGAACATGGAGGAAGG	tGCCTACAGAACATGGAGGAAGG	0.680861
1mis	AATGTTCACAAGTGAAGTAGTGG	AATGaTCACAAGTGAAGTAGTGG	0.985334
2mis	ATGGACTCTGTAACCGGGATCGG	ATGGttTCTGTAACCGGGATCGG	0.392867
1mis	ATACTACTGAAATCTATTCGGGG	ATACTACTGAAATCTtTTCGGGG	0.101002
1del	GCAGCACCAGCACCGCGACGTGG	CAGCACCAGCACCGCGACGTGG	0.948743
6mis	ATAATCTCAAGTCTTCAGGTAGG	ATAATCTaAAGagTgCtGGaAGG	0.11153
1mis	GTACCAGGGCACTTTGCGAAGGG	GTAgCAGGGCACTTTGCGAAGGG	0.388752
mix	GTATGCCCATTACTTCCTAGAGG	GTTGCCCATTACTtTCCTAtAGG	0.0207426
1mis	GCAGGTCCTTGCAGTTGCGTGGG	GCAGGTCCTTGCAGaTGCGTGGG	0.752951
1mis	GCCGGTCTCCAGTTCCCCGTGGG	GCCGGTCTCCAaTTCCCCGTGGG	0.974029
1ins	GGTCCACGAATTGGACACGACGG	gGGTCCACGAATTGGACACGACGG	0.844879
2ins	ATTCCTGGGATCAATATCTGTGG	ATTCCcTGGGATCAATATCTtGTGG	0.173829
1mis	GACCCCGAGCTGTATGAGGGAGG	GACCCCGtGCTGTATGAGGGAGG	0.800924
1mis	GTTCGAGGCTGCAGTGAGCTAGG	GTTCGAGGCTGCAGgGAGCTAGG	0.761944
1mis	GCCTGAACCGGACCCCGACGGGG	GCCTGAACCGaACCCCGACGGGG	0.675305
1mis	GTTCCGTTCACGGTTCACCAGGG	GTTCCGTTCACGaTTCACCAGGG	0.983803
5mis	ACTGGTCCCCGTGTTTCTGGCGG	tCTGGTCgCCcTGTgaCTGGCGG	0.028463
2mis	ACGCTTCATCAATGTTGGGATGG	ACGCTTCATCAcTGTaGGGATGG	0.274903
1mis	ATGGAATCACAGTTGTACTGAGG	ATGGAATCACAGTTGTcCTGAGG	0.43973
1ins	ATAATCTCAAGTCTTCAGGTAGG	ATAATCTCAcAGTCTTCAGGTAGG	0.987991
6mis	AAAGCACCGGGCATATTTGACGG	AAAtCtCCcGGCgTcaTTGACGG	0.0276008
1mis	ACTGCGTCACGCAGAGCACGGGG	ACTGCGTCACGCAGAGgACGGGG	0.156313
1mis	ATGTTGTCCCGAAGGTACGAAGG	ATGTTGTCCgGAAGGTACGAAGG	0.293945
1mis	AGGACCATCCCTTTGAGTATCGG	gGGACCATCCCTTTGAGTATCGG	0.506359
1ins	AGGGCAGGGTGAAGGCCCGGCGG	AGGGCAGGGTGAAGGCCCGGcCGG	0.187286
1mis	ACTCAGTATCAGCATTCAAGTGG	ACTCAGTATCAGCcTTCAAGTGG	0.672222
1mis	AGCCTGTCACAATACTGTAGTGG	AGCCTtTCACAATACTGTAGTGG	0.699095
1mis	ATGGGACATCACAGCTTCCAGGG	ATGGGACATCACAGCTgCCAGGG	0.20202
2mis	GCCCCCGGGTACCTTGTAGGTGG	GgCCCCGGGTgCCTTGTAGGTGG	0.756424
2mis	ATGGCCAAATATGATCTCCCAGG	ATGGgCAAATATGATCTgCCAGG	0.0235884
1mis	GCCCCCGGGTACCTTGTAGGTGG	GCCgCCGGGTACCTTGTAGGTGG	0.890936
2mis	ATTCCTGGGATCAATATCTGTGG	tTTCCTGGGcTCAATATCTGTGG	0.64276
2mis	ACTCGAACTCTCCCCATGTGTGG	ACTCGAACgCTCCCCAcGTGTGG	0.454559
1mis	GCATCCTGTGCTCCTCACGGAGG	GCATCCTGTGCTCCTCgCGGAGG	0.861214
1mis	ATTCGACCCTCTGGTACAGGGGG	tTTCGACCCTCTGGTACAGGGGG	0.661479
1mis	AAGGCTGGCTCCTCGATCAGCGG	AAGGCTGaCTCCTCGATCAGCGG	0.653261
1mis	GCCGTCGTGGTAAATCCAGGTGG	GCCGTCGcGGTAAATCCAGGTGG	0.922983
1mis	GATAGATCAAGATCCCACTCAGG	GAgAGATCAAGATCCCACTCAGG	0.50069
1mis	GAACCCAGCCTAGACTCTGTTGG	GAACCCAGCCTAGACTCaGTTGG	0.670377
1mis	GTCCTGCACATTCATGATCATGG	cTCCTGCACATTCATGATCATGG	0.454147
1mis	GCCTGAACCGGACCCCGACGGGG	GCCTGAcCCGGACCCCGACGGGG	0.714344
3mis	ACGCTTCATCAATGTTGGGATGG	ACGCTTCATCAATGgTaaGATGG	0.0234075
3mis	AGGACCCTACGGCCTTCGCGCGG	AGGACCCTACGGCCTTgcCaCGG	0.0804673
1mis	AATGTCGGTAAGTATTGCGTGGG	gATGTCGGTAAGTATTGCGTGGG	0.811678
1del	GAGGACCAGCCAGTCCACAGCGG	GAGGACCAGCAGTCCACAGCGG	0.494752
1ins	ATAGGCGGTCACCCAAACGAAGG	ATAGGCGGTCACCCAAACGAtAGG	0.256434
1mis	ACTCTCACTGTATAGGCAACAGG	ACaCTCACTGTATAGGCAACAGG	0.697562
1mis	GCGCATCCTAGACTACAACGAGG	GCGCATCCTAGACTACAAgGAGG	0.881951
2del	AAGCCATCCTGGCATATGGAAGG	AGCCATCCTGGCATATGGAGG	0.35868
2mis	GCTACACCGTGCAATACCCGGGG	GCTACtCCaTGCAATACCCGGGG	0.953222
1mis	GAGTACCCACGTCCTAGGGAAGG	GAGTACCCACGTCCTAGGaAAGG	0.889825
1ins	GCCAGCTTTCTCCCACGTGGTGG	GcCCAGCTTTCTCCCACGTGGTGG	0.764727
2mis	GATACAGAGATCACCAGCGGGGG	GtTACAGAGATCACCAGCGaGGG	0.708806
1mis	GGGACACGCGTATTCCATCACGG	GGGACACGCtTATTCCATCACGG	0.897506
1mis	GCAGCCCACACGCGACAAAGCGG	GCAGCCCACAgGCGACAAAGCGG	0.753658
1mis	ATATCGTGTATAGAGGTGCTGGG	ATATCGTGTATAGAGGTGCaGGG	0.74922
1del	GGCCGCTGGATGTACACGGGCGG	GGCCGCTGGATGTCACGGGCGG	0.00717751
1mis	GTTCCGTTCACGGTTCACCAGGG	GTTCCGTTCACaGTTCACCAGGG	0.989782
1del	AGCTCACATCTCGAACCATGTGG	AGCTCACATCTCGAACCATTGG	0.0703299
1mis	AATCACATCCTGAACCACATGGG	AATCACATCCTGAAtCACATGGG	0.329132
1mis	AGGTCCTCTATAATCTCTCATGG	AGGaCCTCTATAATCTCTCATGG	0.951398
1mis	GCCGGTCCCGTTCCCCGCCGAGG	GCCGGTCCCGTTCCCtGCCGAGG	0.971817
5mis	AGCCGTTCCAGAGCACACTGTGG	AGCCGgctCAGAGCACAtaGTGG	0.0247946
1ins	AGGGCAGGGTGAAGGCCCGGCGG	AGGGgCAGGGTGAAGGCCCGGCGG	0.664015
1mis	ACTCGAACTCTCCCCATGTGTGG	ACTCGAgCTCTCCCCATGTGTGG	0.685128
1ins	AGTCCACGCTCCGCGAGCGGCGG	AGTCCACGCTCCGCtGAGCGGCGG	0.665607
2mis	AATTACTACAGGAATTGTGATGG	AgTTACTACAGGAATTcTGATGG	0.0233162
1del	AGTCGTAGCCCTCCTTACGCAGG	AGTCGTAGCCCTCCTACGCAGG	0.0173022
2mis	AGGGCAGGGTGAAGGCCCGGCGG	AGGGCAGGGTtcAGGCCCGGCGG	0.408938
1mis	GGCTCGAGATCCCAACACAAAGG	GGCcCGAGATCCCAACACAAAGG	0.803071
1mis	ACACTCACTCAAGTTCAGGGTGG	ACACTCACTCAAGTTgAGGGTGG	0.846969
1mis	GGTCTTCAGCGATCTACTCAAGG	GtTCTTCAGCGATCTACTCAAGG	0.869094
1mis	GATCTTGGGTTTCATAGTGGTGG	GATCTTGcGTTTCATAGTGGTGG	0.771199
1mis	GCCGGTCTCCAGTTCCCCGTGGG	GCCGGTCaCCAGTTCCCCGTGGG	0.965702
1del	GGAGCTTGGAGATGCTCACGGGG	GGAGCTTGGAGATGCTCCGGGG	0.112372
5mis	AGTGCCAATATTGTCCGAAGAGG	AGcGCCgAcATTGTCtGgAGAGG	0.00899827
1mis	ACGTCTACTTCGACTCTGTGCGG	tCGTCTACTTCGACTCTGTGCGG	0.959014
1mis	AGCCCCGGACCAGAATTCGGAGG	AGCCaCGGACCAGAATTCGGAGG	0.948763
2mis	ATAGGCGGTCACCCAAACGAAGG	ATAGaCGGTCACCCtAACGAAGG	0.795442
On	GTGGACCCTAATGATATGTGTGG	GTGGACCCTAATGATATGTGTGG	0.693753
2mis	GCCCCCGGGTACCTTGTAGGTGG	GCCCCCGGGTgCCTTtTAGGTGG	0.0342377
1mis	ACTCAGAAGGCTTACCCCTGTGG	ACTCAGAAGcCTTACCCCTGTGG	0.748578
1mis	GTGCACCGGTTGCTCCGCAAGGG	GTGCACCGGTTGgTCCGCAAGGG	0.502353
1mis	GAGTACCAGCAGCACTCGGAAGG	GAGTACCAGCAGCACTCGcAAGG	0.848348
1ins	AGGTTCCCGACTGTTTCCAAAGG	gAGGTTCCCGACTGTTTCCAAAGG	0.991822
1mis	AGTGCCAATATTGTCCGAAGAGG	AGTGCCAATATTGaCCGAAGAGG	0.600736
1ins	ACTCATTCCTGCCTATCACCGGG	ACtTCATTCCTGCCTATCACCGGG	0.916339
6mis	GGCGCATCCAGGATACGGTCTGG	aGCGgAaCCAGGATAacGTtTGG	0.0203406
6mis	ACCACGTCCTGCCCCGAGTGCGG	cCCACaTCCTGCCtacAGgGCGG	0.0238573
4mis	GCTCAGCCTCTAGTACCTCCAGG	aCTCAcCCTCTAGTgaCTCCAGG	0.0217529
5mis	GTGGAGTCTAGACTTCCCCAAGG	GTGGAcTgTAGgCTTaCCCtAGG	0.0035017
1mis	AAAGTCGCTAAGTAACACGATGG	AAAGTCGCTAAGTgACACGATGG	0.595426
1mis	AGTCACTGCCAATCCAACCGGGG	AGTCAtTGCCAATCCAACCGGGG	0.939297
1mis	GCATCTCAATCCCTTGCATGGGG	GCATCTCAATCCCTTGCATaGGG	0.676778
1mis	GGCAGCATCTCACCCTTGGGAGG	GGCAGCATCTCACaCTTGGGAGG	0.633456
1mis	GTTCAATGGGCGGTACCACGTGG	GTTCAAgGGGCGGTACCACGTGG	0.588116
1mis	GCCCACACGAACTCCTCCGGCGG	GtCCACACGAACTCCTCCGGCGG	0.580851
1mis	GCAAGCCCACAACCCACTGGCGG	GCAgGCCCACAACCCACTGGCGG	0.937219
1mis	AGCCTGTCACAATACTGTAGTGG	AtCCTGTCACAATACTGTAGTGG	0.771407
1ins	GCTTGTCCAAGTAACCGACTGGG	GCTTGTCCAAGTAtACCGACTGGG	0.335859
1mis	ACACTCACTCAAGTTCAGGGTGG	ACACTCACTaAAGTTCAGGGTGG	0.917357
1mis	GATTGCGAGTTCCGTTATGGAGG	GATTGCGAGTTCCGTTATGcAGG	0.755192
2mis	ATACTGAGGCTACCCTACCGAGG	ATACTGAatCTACCCTACCGAGG	0.602957
1mis	GCAAGCCCACAACCCACTGGCGG	GCAtGCCCACAACCCACTGGCGG	0.939394
1mis	GACAGCAAGTCCATCCCATGAGG	GACAGCAAGTaCATCCCATGAGG	0.385967
1mis	AACTCATCTTCCGTTCCATGGGG	AACTCATCTTCCGTTCgATGGGG	0.485727
1mis	ACAGCCTTACCCGGTCACCCTGG	ACAGCCTTcCCCGGTCACCCTGG	0.878595
1mis	AGGGTCGACAGTGCTCCTACAGG	AGGGTCGACAGTGCTCCTcCAGG	0.498741
1mis	GCCCATCAAATGTCTCCACGTGG	GCCCATCAgATGTCTCCACGTGG	0.623905
1mis	GCCCCCGCCGCGTCGCCCTGGGG	GtCCCCGCCGCGTCGCCCTGGGG	0.699002
2mis	GTATGCCCATTACTTCCTAGAGG	cTATGCtCATTACTTCCTAGAGG	0.662365
1mis	GAGCGATGTGCCGTTCACCCTGG	GAGCGtTGTGCCGTTCACCCTGG	0.318001
2mis	GAGTTACATCTACCGTACCCAGG	GcGTTACATCTACCGTACCaAGG	0.227661
2del	GCCCCCGGGTACCTTGTAGGTGG	GCCCCCGGGTCCTTTAGGTGG	0.0327433
1ins	GCGTCGGGAACAGGCCGCCGCGG	gGCGTCGGGAACAGGCCGCCGCGG	0.962772
2mis	AAGTCTGACGATACATCACTCGG	AAGTCTGAaGATACtTCACTCGG	0.443439
2mis	AGTAGACGTAGTCCCCCTTGCGG	AGTAGACGTtaTCCCCCTTGCGG	0.841524
1ins	ACTCGAACTCTCCCCATGTGTGG	AaCTCGAACTCTCCCCATGTGTGG	0.679857
1mis	ACCACCGCGTCCACGCTGCGGGG	ACCACCGCGTCCACGtTGCGGGG	0.780104
1mis	GGTCTTTAACCAGAAGAGAGAGG	GGTCTaTAACCAGAAGAGAGAGG	1
1mis	GTTCCGGAACCAATGCACAGAGG	GTTCCGGAACCAATGCACAtAGG	0.886062
1mis	GGAGCGAGGACTTATTCCCAGGG	GGAGCGAaGACTTATTCCCAGGG	0.724499
1mis	AGCAGTCCTATCATTCACAAAGG	AGCgGTCCTATCATTCACAAAGG	0.866192
2del	GAGCATCCGGAACGTCACAGAGG	AGCATCGGAACGTCACAGAGG	0.613894
1mis	AGCTCACATCTCGAACCATGTGG	AGCTCACATCTCGAACCcTGTGG	0.869814
1mis	GCTCAGCCTCTAGTACCTCCAGG	GCTCAGtCTCTAGTACCTCCAGG	0.717099
2ins	GGTCGTGACACTCCAGTCCAGGG	GGTCGTGACACtTCCAGTCCcAGGG	0.062873
1mis	AGCAGCTACATCTGGCTACTGGG	AGCAGCTACATCTGGCTACaGGG	0.263796
1ins	GTCCTCCAGCTGCAGCACCTGGG	GTCCTCCAGCTGCAtGCACCTGGG	0.447051
2mis	ACAGCCTTACCCGGTCACCCTGG	ACAGCCaTACCCGGTgACCCTGG	0.626766
1mis	AGAGCACGACAACTATCAGCAGG	AGAGCACGACgACTATCAGCAGG	0.812408
1mis	GGTCAGAGTCCGAGTCACTGAGG	GGTCAGAGTCCGAGTCgCTGAGG	0.968053
1del	GAACGTCTTCTTGTCACATGGGG	AACGTCTTCTTGTCACATGGGG	0.711909
1mis	GTCCTGCACATTCATGATCATGG	GTCCTGCACATTCATaATCATGG	0.463938
1mis	AAGTCAGGCCTAGACATGAGTGG	AAGTCAGGCCTAGACAaGAGTGG	0.945607
1del	GAGATCTCCGACCAGTCTGGGGG	GAGATCTCCGACAGTCTGGGGG	0.249083
1mis	GAAGACCATATTCATGCAGGAGG	GAAGACCATATTCATGCAaGAGG	0.617376
1mis	GGCTCGAGATCCCAACACAAAGG	GGCTCGAGATCCCtACACAAAGG	0.780165
1del	GGTGGCCCACAGCTACACAATGG	GTGGCCCACAGCTACACAATGG	0.910654
1mis	AGCACCACGTTGACTCGCAGCGG	AGgACCACGTTGACTCGCAGCGG	0.483957
1mis	ACAGAACGAATGTCCGCAAGGGG	ACAGAACGAATGTCCGCAtGGGG	0.594
1mis	ATCCCATAGTCCCGAGCACGCGG	ATCCCATAGTCCaGAGCACGCGG	0.722501
1mis	GGCCTGTCCTCCCGACTCAGCGG	GGCCcGTCCTCCCGACTCAGCGG	0.595795
1mis	AATTCCTGAACCAATCTCTCTGG	AgTTCCTGAACCAATCTCTCTGG	0.773372
1mis	GATCTTGGCCCCAGTCGTGAAGG	GATCTTGGCCaCAGTCGTGAAGG	0.917565
1mis	AGCAACAGGGTTGCTAAAATGGG	AGCAACAGGGTTGCTgAAATGGG	0.280043
2mis	GCCACCCGCCACCACCTACGAGG	GCCACCCGtCACCACCaACGAGG	0.838365
1mis	GGAGCTTCTCCGTTTAGGGATGG	GGAGCTaCTCCGTTTAGGGATGG	0.804968
2mis	AGTGCCAATATTGTCCGAAGAGG	tGTGCCAcTATTGTCCGAAGAGG	0.617586
2del	ACCACGTCCTGCCCCGAGTGCGG	ACACGTCCTGCCCCGAGGCGG	0.0838808
1ins	AGCGCAGGGAGCAGTATACGAGG	AGCGCAGGGAGCAGTaATACGAGG	0.201695
1mis	GATTGCGAGTTCCGTTATGGAGG	GATTGCGAGTTCtGTTATGGAGG	0.730238
1mis	GCCTCTCACGTTCACCCCCGAGG	GCCTCTCACaTTCACCCCCGAGG	0.996234
4mis	ACTGGTCCCCGTGTTTCTGGCGG	ACTGacCCCtGTGTTTCTGtCGG	0.184959
1mis	GGACTGATGCAAACAGCTCTGGG	GGACTcATGCAAACAGCTCTGGG	0.359812
2mis	ATGGTTCCCCCAGCCCACAGTGG	ATGGTTCCCCCAGCCgAgAGTGG	0.0290735
2mis	GGTCGTGACACTCCAGTCCAGGG	GGTCGTGACACTCaAGTCCcGGG	0.215424
2mis	ATAATCTCAAGTCTTCAGGTAGG	AgAATCTCgAGTCTTCAGGTAGG	0.887654
1mis	GCCAGCAGGACGACTCCATGCGG	GCCAGCAcGACGACTCCATGCGG	0.619139
2mis	GCCACCCGCCACCACCTACGAGG	cCCACCCGCCAgCACCTACGAGG	0.456268
1del	AATTACTACAGGAATTGTGATGG	AATTACTAAGGAATTGTGATGG	0.513088
1mis	GTGACTATGGGACTTCTACCCGG	GTGACTATGGGgCTTCTACCCGG	0.817902
1mis	GGGAGCCTATCTCATCCACGGGG	GGGgGCCTATCTCATCCACGGGG	0.892588
1del	AGCCGTTCCAGAGCACACTGTGG	GCCGTTCCAGAGCACACTGTGG	0.985384
2mis	GTATGCCCATTACTTCCTAGAGG	GTATGCCCATTACTTCaTgGAGG	0.0444234
1mis	ACTTCTCCCAGACCGCTGAAAGG	ACTTCTCCCAGACCGCTaAAAGG	0.795724
1ins	ATTCTTTATCTGAGCAGCTGGGG	ATTCTTTATCTGAGaCAGCTGGGG	0.103305
1mis	GCAGGCGACAGGTCATTCCGGGG	GCAGGCGAtAGGTCATTCCGGGG	0.488326
1del	GCTCGACTACGTGTACGGAGCGG	GCTCGACTACGTGACGGAGCGG	0.0280273
2mis	AGGCTGTCCAGGTCCACTGACGG	AGGCTGTCCAGcTCCgCTGACGG	0.0467321
1mis	GTATTGCAAAGCATCTGCTGGGG	GTATTGCAAAGCATCTcCTGGGG	0.332056
1mis	GATCCCAAAGAAGCATCTCGGGG	tATCCCAAAGAAGCATCTCGGGG	0.653347
2del	ACTGGTCCCCGTGTTTCTGGCGG	CTGTCCCCGTGTTTCTGGCGG	0.89902
1mis	GGGCTCAGGAGGAATATGAGCGG	GGGCTCAcGAGGAATATGAGCGG	0.969595
1ins	ACTCGAACTCTCCCCATGTGTGG	ACTCGAACTCTCCCCcATGTGTGG	0.690223
6mis	GCTCGACTACGTGTACGGAGCGG	cCTCcACcAaGTGacCGGAGCGG	0.0317467
1mis	AGGTCGCTCATGCTGCGCGACGG	AGGTCGCTCATGCTGgGCGACGG	0.914201
1mis	GGTCACAGTGGTCGTTACAGGGG	GGTCACAGTGGTCGaTACAGGGG	0.933792
1mis	GGCCTGGGCTATGGCTATGGAGG	GGCCTGGGCTATtGCTATGGAGG	0.105375
2del	ATGGTTCCCCCAGCCCACAGTGG	ATGGTCCCCAGCCCACAGTGG	0.217339
1ins	AGCGCAGGGAGCAGTATACGAGG	AGCGCgAGGGAGCAGTATACGAGG	0.773027
2mis	GGGCCGAGCCTAGCACAGTGAGG	GGaCCGAGCgTAGCACAGTGAGG	0.22378
1mis	ACTCCAAGACCCAATACAGGCGG	ACcCCAAGACCCAATACAGGCGG	0.954942
1mis	AGGGTTCCTCTGCTGTTCCTAGG	AGaGTTCCTCTGCTGTTCCTAGG	0.920834
1mis	GAGCCCGGGAAAGTGTGACCAGG	GAGCCgGGGAAAGTGTGACCAGG	0.831162
1mis	GGACCCATATTACAGGACGTTGG	GGACCCATATTACAGtACGTTGG	0.580535
1mis	ACAGCATTATCCTGTAGCGTGGG	ACAGCATTATCCTGTAGCcTGGG	0.717818
1ins	ATGGTTCCCCCAGCCCACAGTGG	ATGGTTCCCCCtAGCCCACAGTGG	0.962907
1mis	GTCCAGCCCCTGCTGCCAGGCGG	GTCCAGCCCCgGCTGCCAGGCGG	0.579302
2mis	GAGTTCAAGGGTCAGTACCTTGG	GtGTTCAAGGGTCtGTACCTTGG	0.939004
1del	GGAGCCTCGCTCCCACTCAGAGG	GGACCTCGCTCCCACTCAGAGG	0.485094
1mis	GGCCTGGGCTATGGCTATGGAGG	GGCCTGcGCTATGGCTATGGAGG	0.497238
1mis	ATCGTCGTCCTCGAGCAGTGAGG	ATCGTCGTCCTCGAGaAGTGAGG	0.815198
1mis	GGTGGCCCACAGCTACACAATGG	GGTGGCCCACAGCTACACtATGG	0.929057
1mis	GGTTCCCTGTGATCTTCATGGGG	cGTTCCCTGTGATCTTCATGGGG	0.963941
1mis	AGATCAGCCTGCTCTAGTACCGG	AGATCAGCCTGCTCTtGTACCGG	0.483704
1mis	ATGGCCCTTTCAACGTCCTGTGG	ATGcCCCTTTCAACGTCCTGTGG	0.89387
On	GCAGGCACTTGCCGTACTGGCGG	GCAGGCACTTGCCGTACTGGCGG	0.858412
1mis	GAGCAAGGGGAAGTGCCCTGGGG	GAGCAAGGGGAAGTGCCtTGGGG	0.465304
3mis	AAAGCACCGGGCATATTTGACGG	AgAGCACCGGGtATATTTGcCGG	0.0200626
1mis	GGGTCACTGTACCAGCTCAGGGG	GGGTCACTGTACCAGCTCcGGGG	0.934238
1mis	GCCCCCGCCGCGTCGCCCTGGGG	GCCCCCGCCGCGaCGCCCTGGGG	0.529019
3mis	ACTCGAACTCTCCCCATGTGTGG	gCTCGAACTCTaCCCcTGTGTGG	0.0188004
1mis	ACGCTCAACCCCGTGCACGCTGG	ACGCTCAACCCCGTGCACcCTGG	0.864737
1mis	AAGGTATCCCTGGATCCCTGGGG	AAGGTATCCtTGGATCCCTGGGG	0.251557
1mis	AAGACGCTCTCGCTGCACGGTGG	AAGACGCTCTCaCTGCACGGTGG	0.859672
3mis	AGGACCCTACGGCCTTCGCGCGG	AaGACCCTACGGCCTTtGCtCGG	0.384889
1ins	GTCCTCCAGCTGCAGCACCTGGG	GTCCTCCAGCTGCAGcCACCTGGG	0.420846
1mis	GGCTCCGAGACCCTTTGGCCCGG	GGCTCCGAcACCCTTTGGCCCGG	0.646256
1mis	ATCAGCTCTCGACTCTAGCAGGG	cTCAGCTCTCGACTCTAGCAGGG	0.976685
2mis	GGTCCTTCGAGAGTACCGGAAGG	GGTCCTTCGAGAGTAtCtGAAGG	0.327957
1mis	GTGGGTTCAAGTTCGGATGGAGG	GTGGGTTCAAGTTaGGATGGAGG	0.642687
2mis	ATAATCTCAAGTCTTCAGGTAGG	tTAATCTCAAGTCaTCAGGTAGG	0.974739
1mis	GCAGGCCCCAACCCACGCAAAGG	GCAGGCCCCAAgCCACGCAAAGG	0.895101
1mis	GGACACCGCTCAGCCGGCCGCGG	GGAgACCGCTCAGCCGGCCGCGG	0.586644
1mis	GCTATTCCAGCTCATCCCAGAGG	tCTATTCCAGCTCATCCCAGAGG	0.835243
2mis	ATGGTTCCCCCAGCCCACAGTGG	ATGaTTCCCCCAGCCgACAGTGG	0.950416
1mis	GTGTCCATCTGACTTCACAAAGG	GTGTCtATCTGACTTCACAAAGG	0.954562
2del	AAGGGCCCCGCATACACCGGCGG	AAGGGCCCCGCATACACGCGG	0.01529
2mis	ACTCATTCCTGCCTATCACCGGG	ACTCcTTCCTGCCaATCACCGGG	0.226928
1mis	AAATCAAGAAGAAATGACATTGG	AAATCAAGAAGAAATaACATTGG	0.860159
1mis	ATGCAGCTCAAGCCACAGCAGGG	ATGCAGCTCAAcCCACAGCAGGG	0.909785
1mis	GTTCCGGAACCAATGCACAGAGG	GTTCCGGAACCAATGCAgAGAGG	0.816999
1ins	ACTCGAACTCTCCCCATGTGTGG	ACTgCGAACTCTCCCCATGTGTGG	0.307153
3mis	AGGACCCTACGGCCTTCGCGCGG	AtGACCCTACGGaCTTCGCtCGG	0.0584044
4mis	AGCGTCACCAAGTCCACTGTGGG	AaCGTaACCAAGTCCACTtcGGG	0.0146346
1mis	GTCTACAGTAACCAGTACCGTGG	GTCTACAGTAAtCAGTACCGTGG	0.970256
5mis	ATGGTTCCCCCAGCCCACAGTGG	AgGGTTCCtCgAGCCtACAaTGG	0.103892
2del	GTCCTGGATTAAGATAGGCGAGG	TCCTGGATAAGATAGGCGAGG	0.660163
2mis	GGGCCTAGGTCTTTGCGCAGGGG	GGGaCTAGGTCTTTGCaCAGGGG	0.939425
1ins	ACGCTTCATCAATGTTGGGATGG	ACGCTTCATCAATGTTcGGGATGG	0.0452175
1mis	GTATAACCGGGGTTTGACGGTGG	GTATAACCGGGGTTTGACcGTGG	0.81168
1mis	AAGCATGGCTTGTAGACCCGAGG	AAGCcTGGCTTGTAGACCCGAGG	0.434326
1mis	GATTGCTCAAAGAACTCCAGGGG	GATTGCTCAAgGAACTCCAGGGG	0.529808
1mis	GGACACTCGGCATCCGACACGGG	GGACACTCGGCATCCaACACGGG	0.988624
1mis	GAAGCCCTTGGATATATCTGTGG	GAAGCCCTTGGATATATaTGTGG	0.872811
On	GACTTGTCCGTTCTCCGTGTAGG	GACTTGTCCGTTCTCCGTGTAGG	0.952012
2mis	ATCCCTTTGAAGTATGCTGTAGG	ATgCCTTTGAAaTATGCTGTAGG	0.233828
1ins	AGTCCACGCTCCGCGAGCGGCGG	AGTCCACGCTCcCGCGAGCGGCGG	0.995062
1mis	GCTCTCCATCCATGAGACCGAGG	GCTCTCCATCCATGAGAaCGAGG	0.888609
1mis	GCTATTCCAGCTCATCCCAGAGG	GCTAaTCCAGCTCATCCCAGAGG	0.828115
1mis	GGCATTCTTATAACACCACGTGG	GGCATTCTaATAACACCACGTGG	0.815673
1mis	ACCACCGCGTCCACGCTGCGGGG	ACCACCaCGTCCACGCTGCGGGG	0.772062
1mis	AATCACATCCTGAACCACATGGG	AATCACATCCTGcACCACATGGG	0.359483
1mis	AGTGCCAATATTGTCCGAAGAGG	AGTGCCAATATTGTCCGAgGAGG	0.716864
6mis	ACAGCCTTACCCGGTCACCCTGG	AaAGaCTTACCaGaTCcCCaTGG	0.0256551
1mis	GTTCAATGGGCGGTACCACGTGG	GTTCAATGGGCGGTACCACtTGG	0.611064
2del	GGTCCGTGCGGAGCACCCCGGGG	GGTCCGTCGAGCACCCCGGGG	0.35969
1mis	ATGCTTGGCTTGAGGATCCGGGG	ATGCTTGGCTTGAGGAaCCGGGG	0.222439
1mis	GTGCGCGTGCAGGTCGCTCAGGG	GTGCGCGTGCAGGTCGCcCAGGG	0.528078
1mis	ACGTTACCTTTACTCCCCGGGGG	gCGTTACCTTTACTCCCCGGGGG	0.730023
1ins	AGGACCCTACGGCCTTCGCGCGG	AGGACCCTACGGCCTTCGCtGCGG	0.916953
6mis	AGTGCCAATATTGTCCGAAGAGG	AGTGCggATcTgGTCaGtAGAGG	0.0164048
1mis	AGAGGTCCAAGCAAACCTTGAGG	AGAGGTCCAAGCAgACCTTGAGG	0.928854
2mis	GCGTCGGGAACAGGCCGCCGCGG	cCGTCaGGAACAGGCCGCCGCGG	0.96675
1mis	AATTCCTGAACCAATCTCTCTGG	AATTCCTGAACCAATCcCTCTGG	0.758443
2ins	GTATGCCCATTACTTCCTAGAGG	GTATGCCCATTaACTTCCTtAGAGG	0.0281546
1mis	ATTCTTTATCTGAGCAGCTGGGG	ATTCTTTATCTGtGCAGCTGGGG	0.0497754
1mis	GAAGCCTGTCAATATAAACATGG	tAAGCCTGTCAATATAAACATGG	0.560871
On	GACTGTCAGAAGCTATCTGGAGG	GACTGTCAGAAGCTATCTGGAGG	0.973085
2mis	ATTCTTTATCTGAGCAGCTGGGG	ATTCTTTAaCTGAGaAGCTGGGG	0.0588013
1mis	GGTACTGGCGTTCATAGCTGAGG	GGTACTGGCGTTCATAGCTaAGG	0.861665
2mis	ACTCATTCCTGCCTATCACCGGG	ACTtATTCCTGCCTAcCACCGGG	0.394618
1del	ACAACCTCAATGTTCATTAGGGG	ACAACCTCATGTTCATTAGGGG	0.914929
1mis	AGATGACCAGGATGCTACAGCGG	AGATGACCAGGATGCTACAtCGG	0.973145
1mis	AGAACCAGCCACCCCAACTGTGG	AGAACCAGCCACCaCAACTGTGG	0.88695
4mis	GCAGATCCAAATCCAGACCGTGG	GaAGATCCtAATtCAcACCGTGG	0.0151006
2mis	ATGGCCAAATATGATCTCCCAGG	ATGGCCAAAatTGATCTCCCAGG	0.595468
1del	AATCTGATGGTGGAGCAGCAGGG	AATCTGATGGGGAGCAGCAGGG	0.533636
5mis	ATTCCTGGGATCAATATCTGTGG	ATTCtTGGGATtgATATaTcTGG	0.0202069
1mis	GAGGGTCCAGTGTCCAACCAGGG	GtGGGTCCAGTGTCCAACCAGGG	0.99169
3mis	AGTGCCAATATTGTCCGAAGAGG	cGTGCCAATATTGTCtGAgGAGG	0.0187919
1mis	GCAGAGCCTTGACCCAACTGTGG	GCAGAGCCTTGACCCAACTtTGG	0.406331
1mis	AGGACCCTACGGCCTTCGCGCGG	AGGAgCCTACGGCCTTCGCGCGG	0.911758
1mis	GTTCCTTTCTGACTCCTCAGAGG	GTTCCTTTCTcACTCCTCAGAGG	0.859045
1mis	GTTCCCATTGAACAGACACAAGG	GTTCCCATTGAACAGtCACAAGG	0.610399
1mis	ACCTCCAGACATCCGAACCAAGG	cCCTCCAGACATCCGAACCAAGG	0.660386
1del	GCAGCACTTTGATAACTGTGTGG	CAGCACTTTGATAACTGTGTGG	0.915812
1mis	GAGCAAGGGGAAGTGCCCTGGGG	GAGCAAGGGGAAaTGCCCTGGGG	0.363778
1ins	ATGGTTCCCCCAGCCCACAGTGG	ATGGTTCCCCCAGCtCCACAGTGG	0.84444
1mis	GGTCTTTAACCAGAAGAGAGAGG	GGgCTTTAACCAGAAGAGAGAGG	0.81759
1mis	GGGCGACATGTGCACCGGGTCGG	GGtCGACATGTGCACCGGGTCGG	0.938517
1ins	ACTTACAAAGATCCATAATGTGG	ACTgTACAAAGATCCATAATGTGG	0.521577
1mis	ACGTCTACTTCGACTCTGTGCGG	ACGTCaACTTCGACTCTGTGCGG	0.950824
1mis	GTGCCATCTGCACTCATGTGTGG	GTGCCATCTGCAaTCATGTGTGG	0.598293
1mis	ATGGGACATCACAGCTTCCAGGG	ATGGGgCATCACAGCTTCCAGGG	0.490986
1ins	ACTGGTCCCCGTGTTTCTGGCGG	ACTGGTCCCCGTGTTTCTGGgCGG	0.990845
1mis	GTGGTCCACTCCCGTAACTGAGG	GTGGTCCACTCCCcTAACTGAGG	0.933142
1ins	AGGTTCCCGACTGTTTCCAAAGG	AGGTcTCCCGACTGTTTCCAAAGG	0.952511
1mis	GCTGGCCATTCAAATAGACGAGG	GCaGGCCATTCAAATAGACGAGG	0.694714
1mis	GCCAATCCTTGCGATATCTGTGG	GCCAATCCTTGCGATATCgGTGG	0.946559
1mis	GGGACCCAGGAAGTTGACCAGGG	GGGACCCAGGAAGTTGcCCAGGG	0.848334
1ins	GTATGCCCATTACTTCCTAGAGG	GTATGCCCATTACTTCCTAaGAGG	0.678556
1del	GGTCCCCTTAGCTCTCATGTTGG	GGTCCCCTTAGCCTCATGTTGG	0.114402
1mis	GCTGCTCGGTAGTCTGCTTCCGG	GCTGCTCGGTgGTCTGCTTCCGG	0.615281
On	GGTTAATCCGTATTCTGCGGGGG	GGTTAATCCGTATTCTGCGGGGG	0.814607
1mis	GCCTCTGGCTACCGCCGCTGCGG	GCCTCTGGtTACCGCCGCTGCGG	1
1ins	AAGCCATCCTGGCATATGGAAGG	AAGCCaATCCTGGCATATGGAAGG	0.661573
1mis	GATGCACGATTACACCCATGTGG	GATGCACGATgACACCCATGTGG	0.568716
mix	AGCGTCACCAAGTCCACTGTGGG	ACGTCACCtAaGTCCACTGTGGG	0.221282
1mis	GGGACAGAGAAAATCAGCACAGG	GGtACAGAGAAAATCAGCACAGG	0.793458
1mis	GAAACCAAAAATATATCCACTGG	GAAACCAAAcATATATCCACTGG	0.716809
2mis	ACTCGAACTCTCCCCATGTGTGG	AtTCGAACaCTCCCCATGTGTGG	0.665663
1mis	GGCCAGTGCATGTATGACGGGGG	GGCCAGTGgATGTATGACGGGGG	0.608514
1mis	GGGACCACCGGGCCGCGCTCGGG	GGGACCACtGGGCCGCGCTCGGG	0.87498
1mis	AGTCCCTTCCTTGAAGCGGTCGG	AcTCCCTTCCTTGAAGCGGTCGG	0.819671
1mis	GGAGATCAGTGGGGCCATCGAGG	GGAGATCAGTGGGtCCATCGAGG	0.88185
1mis	AGTCGTAGCCCTCCTTACGCAGG	AGTCGTAGCCCTgCTTACGCAGG	0.25837
1ins	GTCCTGGATTAAGATAGGCGAGG	GTCCTGGATTAAGATAGGCGtAGG	0.735745
2del	GAGGGTCCAGTGTCCAACCAGGG	GGGGTCCAGTGTCCAACAGGG	0.0195435
2mis	ATCCCCCCACACGAACTCTGCGG	ATCCCtCCACAaGAACTCTGCGG	0.738634
1mis	GAGACTCACTTATCATCATGAGG	GAGACTCAtTTATCATCATGAGG	0.898485
1mis	GAGACCCCGCATTTAAAGCTGGG	tAGACCCCGCATTTAAAGCTGGG	0.6913
1ins	ATCCCTTTGAAGTATGCTGTAGG	AtTCCCTTTGAAGTATGCTGTAGG	0.534691
2mis	GGGCCTAGGTCTTTGCGCAGGGG	GGGCCTtGGTCTgTGCGCAGGGG	0.0269358
2del	GGTCCCCTTAGCTCTCATGTTGG	GGTCCCCTTGTCTCATGTTGG	0.033951
1mis	GAACCCAACCCAGATTATCGAGG	GAACCCAACCCAGATTATCaAGG	0.663224
1mis	GAGCAAGGGGAAGTGCCCTGGGG	GAGCAAGGGGgAGTGCCCTGGGG	0.438483
1mis	GGTTCCTTGACGGGTCCCGGAGG	tGTTCCTTGACGGGTCCCGGAGG	0.896935
1mis	AGCATCATACACCTGACCTGGGG	AGCATCATACACCTGACCTaGGG	0.964041
1del	GGAGCCTCGCTCCCACTCAGAGG	GGAGCCTCGCTCCACTCAGAGG	0.0379975
5mis	ACTCGAACTCTCCCCATGTGTGG	ACTCGAACgCTCgaCgTGTaTGG	0.0122989
1del	GTCCTTCGTCATTCATCACCAGG	GTCCTTCGTCTTCATCACCAGG	0.0374336
1mis	GGTGTCCACGACCACCAGTGTGG	GGTGTCCACGACCcCCAGTGTGG	0.674913
1mis	GCCACCCGGTACTCGACCTGCGG	GgCACCCGGTACTCGACCTGCGG	0.838994
6mis	ATAATCTCAAGTCTTCAGGTAGG	gTcATCTCtAccCTTCgGGTAGG	0.0168159
2mis	AGCAGCTACATCTGGCTACTGGG	cGCAGCTACATCTGGCTAaTGGG	0.0285366
6mis	ATTCCTGGGATCAATATCTGTGG	ATTtCTaGacTCAATAgCTaTGG	0.0117818
1mis	AGTCCACCCAGAATCATGTGCGG	AGTtCACCCAGAATCATGTGCGG	0.785597
1del	GTATTGCAAAGCATCTGCTGGGG	GATTGCAAAGCATCTGCTGGGG	0.428904
2mis	AGTCCACGCTCCGCGAGCGGCGG	AGTCCACGCTCacCGAGCGGCGG	0.835811
1mis	GTGCACCGGTTGCTCCGCAAGGG	GTGCACCGGTTcCTCCGCAAGGG	0.958871
3mis	AGTACCTTTGCCCTCAGGCGAGG	AGgACCTTTGCCCTgAGGaGAGG	0.724792
1mis	AGAACAGCATCTCCTACGCAGGG	AGAACAGCAgCTCCTACGCAGGG	0.810563
2mis	GGTCCCCTTAGCTCTCATGTTGG	GGTCCCCTTAaCaCTCATGTTGG	0.939649
1mis	GCTGGCCATTCAAATAGACGAGG	GCTGtCCATTCAAATAGACGAGG	0.774252
1mis	AAAGTCGCTAAGTAACACGATGG	AAAGTCGCTAAaTAACACGATGG	0.656548
2mis	GAGGGTCCAGTGTCCAACCAGGG	GAGGGTCCAGTGTgtAACCAGGG	0.0458846
1mis	ATGGCCCTTTCAACGTCCTGTGG	ATGGCCCaTTCAACGTCCTGTGG	0.942553
1mis	GGGTACTCGCAACGACAATGGGG	GGGTACTCGCAAtGACAATGGGG	0.845211
1mis	GATAGATCAAGATCCCACTCAGG	GATAGATCAAGATCCCgCTCAGG	0.487691
6mis	ACCACGTCCTGCCCCGAGTGCGG	cCCACtTCtTtaCCCGAtTGCGG	0.0509624
3mis	ATAATCTCAAGTCTTCAGGTAGG	ATAATCTCAgGTCTgaAGGTAGG	0.0336283
1del	GTAGCCCACAAATAATTCCTGGG	GTAGCCCACAAATATTCCTGGG	0.068577
1mis	GTAGCCTTGTACCCCTATGATGG	GTgGCCTTGTACCCCTATGATGG	0.909313
2ins	GCTCAGCCTCTAGTACCTCCAGG	GCTCAGCCTCTAGTACCTCtaCAGG	0.53954
1mis	ATTCCTCTTGCCATATGTATTGG	AgTCCTCTTGCCATATGTATTGG	0.642485
1mis	GCTCACCCCATCGTGGACGAGGG	GCTCACCCCATCGTGGACGgGGG	0.852593
1mis	GGAGCTTGGAGATGCTCACGGGG	GGtGCTTGGAGATGCTCACGGGG	0.938344
1ins	GCCAGCTTTCTCCCACGTGGTGG	GCCAGCTTTgCTCCCACGTGGTGG	0.0896888
1ins	GCTACACCGTGCAATACCCGGGG	GCcTACACCGTGCAATACCCGGGG	0.935254
1mis	GGAGCTGTGTGGCGTCGACGTGG	GtAGCTGTGTGGCGTCGACGTGG	0.794654
1ins	ATGACCATAGATTTGTTTCGAGG	ATGACCATAGATtTTGTTTCGAGG	0.12469
1ins	AGCTCACTCTCTACTCAGGAAGG	AGCTCACTCTCTACTCAGaGAAGG	0.697171
mix	GCCACCCGCCACCACCTACGAGG	GtCACCCGCACCACCTgACGAGG	0.0219701
1ins	ATACTGAGGCTACCCTACCGAGG	ATACTGAGGCTACCCTACaCGAGG	0.319297
1mis	ACTCTTACCTGCTGCATCCAGGG	ACTCTTACCTGCTtCATCCAGGG	0.380499
5mis	GCCTTCCATTCAAGTACAAGGGG	ttaTTCCATTgAAGTACAAcGGG	0.021787
1del	AATGTCGGTAAGTATTGCGTGGG	AATGCGGTAAGTATTGCGTGGG	0.0987594
1mis	GTATGCCCATTACTTCCTAGAGG	GTATGCCCgTTACTTCCTAGAGG	0.673872
1mis	ATAATCTCAAGTCTTCAGGTAGG	ATAATCaCAAGTCTTCAGGTAGG	0.98416
2mis	GGTATCCGATCCAATTGCAGTGG	GGgATCCGtTCCAATTGCAGTGG	0.56447
1mis	GCTCTCCTACTCGTACCCGCAGG	GCTCTCaTACTCGTACCCGCAGG	1
2del	GGTCCGTGCGGAGCACCCCGGGG	GGCCTGCGGAGCACCCCGGGG	0.0294584
1mis	GGCCAGACCGAGGACCGGGTCGG	aGCCAGACCGAGGACCGGGTCGG	0.677708
4mis	AGTACCTTTGCCCTCAGGCGAGG	AGTACtcTTGaaCTCAGGCGAGG	0.127137
1mis	GGAGCGAGGACTTATTCCCAGGG	GGAGCGAGGACTTATTaCCAGGG	0.708451
1mis	GATACTTCATAGCCCCCACAGGG	GATACTTCATAGCtCCCACAGGG	0.720502
5mis	AGGACCCTACGGCCTTCGCGCGG	AGGAaCCTACGGCaTTtaCaCGG	0.0179132
5mis	ATAATCTCAAGTCTTCAGGTAGG	AgtATCTCcAGTCTTatGGTAGG	0.0172388
mix	GCGTCGGGAACAGGCCGCCGCGG	GCGTCGGAACAGGCtGCCGCcGG	0.205492
1mis	GCCCACAGCTAGGATTCGAAGGG	GgCCACAGCTAGGATTCGAAGGG	0.250074
1mis	ACACATAGTATGGCTGATGGTGG	ACACATAGTcTGGCTGATGGTGG	0.228507
2mis	ACGCTTCATCAATGTTGGGATGG	ACGCTTCATCAcTGTTGcGATGG	0.0225845
1del	GCCATACGGTGATTGCCAGTAGG	GCCATACGGTATTGCCAGTAGG	0.0226201
1mis	ATTCTGACAGGTGTTCACCATGG	ATTCTGACAGGTGaTCACCATGG	0.801255
1mis	GGGCGACATGTGCACCGGGTCGG	GGGCGACATGTGCACCGGaTCGG	0.9208
1mis	AGGTCCTCTATGATGCGGTGAGG	AGGTCCgCTATGATGCGGTGAGG	0.84208
1mis	ACTCCGACATGTTCTTGCGGCGG	ACTCCGACATGTTCTTGCtGCGG	0.817571
2mis	ATGGCCAAATATGATCTCCCAGG	ATGGaCAAATATGgTCTCCCAGG	0.726546
1ins	GGTGTATCACTAGCACACGCTGG	GGTGTATCACTAGCACcACGCTGG	0.248516
1ins	ATACTGAGGCTACCCTACCGAGG	ATACTcGAGGCTACCCTACCGAGG	0.618452
1mis	GAAGCCCGTGATGCACTCAAAGG	GAAGCCCGTGATGCACaCAAAGG	0.82311
1ins	GGTCCGTGCGGAGCACCCCGGGG	GGTCCGTGCGGAGCACcCCCGGGG	0.694571
2mis	GTATGCCCATTACTTCCTAGAGG	tTATGCCCATTACcTCCTAGAGG	0.0770334
1ins	GCTCCCTCGGCTTCGCAGCGCGG	GCTCCCcTCGGCTTCGCAGCGCGG	0.954237
1mis	GCGCTCTCACCGCTGGCGATGGG	GCGCTCaCACCGCTGGCGATGGG	0.862544
1mis	ACAACCAGTGTACAACGTAGAGG	ACAACCAGTGTAtAACGTAGAGG	0.974797
1del	AGTCGTAGCCCTCCTTACGCAGG	AGTCGTAGCCCTCCTTCGCAGG	0.0941552
1del	AAGGCTGGCTCCTCGATCAGCGG	AAGGCTGGCTCTCGATCAGCGG	0.1476
1mis	GGTTCTTATAGTGAAAACTCAGG	GGTTCTTATAGTGAAAACcCAGG	0.962509
1mis	AGACTGTCAGTGTTTCAGCAGGG	AGACTGTCAtTGTTTCAGCAGGG	0.803948
1mis	ACAGCCTTACCCGGTCACCCTGG	ACAGCCTTACgCGGTCACCCTGG	0.87377
1mis	ATAGGCGGTCACCCAAACGAAGG	ATAGGCGGTCACCCAtACGAAGG	0.683231
1mis	GACTGTCAGAAGCTATCTGGAGG	aACTGTCAGAAGCTATCTGGAGG	0.980321
1ins	GTCCTGGATTAAGATAGGCGAGG	GTCCTGGATTAAGATgAGGCGAGG	0.195113
2mis	GGGCCGAGCCTAGCACAGTGAGG	GGtCCGAGCCTAGCACAGaGAGG	0.703181
1mis	ACTCACGCAAGACACAGTAGAGG	ACTCACGCAAGACACAGTcGAGG	0.932867
5mis	ATGCAGTCAACAACACAGAGTGG	AaGCtaTCAAtAACcCAGAGTGG	0.0292928
1mis	GGAACCACTGCAGTCACGAGGGG	GGAACCACTGCAGTCAaGAGGGG	0.516607
3mis	ACGCTTCATCAATGTTGGGATGG	ACctTcCATCAATGTTGGGATGG	0.13476
2mis	GGGCCTAGGTCTTTGCGCAGGGG	GGGCCTAGGTaTTTGaGCAGGGG	0.146515
1mis	AGTCACTGCCAATCCAACCGGGG	AGTCACTGCCAATCCAACCtGGG	0.951628
1del	GCCCCCGGGTACCTTGTAGGTGG	GCCCCCGGGACCTTGTAGGTGG	0.906919
4mis	AGTACCTTTGCCCTCAGGCGAGG	cGacCCTTTGCCCTCAtGCGAGG	0.11183
On	ATTCTGACAGGTGTTCACCATGG	ATTCTGACAGGTGTTCACCATGG	0.797881
1del	AAGCTGGACCCCCATCGGAGGGG	AACTGGACCCCCATCGGAGGGG	0.588333
1mis	AAGAACCAGCAGCTGAAAGTCGG	AAtAACCAGCAGCTGAAAGTCGG	0.900281
3mis	ACGCTTCATCAATGTTGGGATGG	cCGaTTCAaCAATGTTGGGATGG	0.436627
1ins	GAGTTACATCTACCGTACCCAGG	GAGTgTACATCTACCGTACCCAGG	0.527542
1mis	GGAGCGAGGACTTATTCCCAGGG	GGAGCGAGGACTTAcTCCCAGGG	0.682621
3mis	GCTCAGCCTCTAGTACCTCCAGG	agTCAGCCTCTAGTACtTCCAGG	0.277935
1mis	GGAGCAGATGTTAACACACAAGG	GGAGCAGcTGTTAACACACAAGG	0.416543
1del	GCCAGCAGTGACACAGCGTGAGG	GCCAGCGTGACACAGCGTGAGG	0.0973544
4mis	GCTCAGCCTCTAGTACCTCCAGG	tCTCAGCCagTAGTACCTgCAGG	0.0127273
5mis	ACTGGTCCCCGTGTTTCTGGCGG	ACTGGTCggaGTtTTTCcGGCGG	0.0694723
2mis	AAGCATTCCTGCCTTCACGCAGG	gcGCATTCCTGCCTTCACGCAGG	0.90186
2mis	AGGACCCTACGGCCTTCGCGCGG	AGGACCCTACaGaCTTCGCGCGG	0.743219
1mis	GAATCCACTACTGTAGAGCCTGG	GAATCCACTACTGaAGAGCCTGG	0.65337
1mis	GTCCGTGGCTTGTTGAACAAGGG	GTCCGTGGCTTGTTGAAaAAGGG	0.493838
1ins	AGTCTCTGCAGCTGTCATCGGGG	AGTCTaCTGCAGCTGTCATCGGGG	0.980548
1mis	GGAAACCCGTTGGGACCCTGAGG	GGAcACCCGTTGGGACCCTGAGG	0.491151
2mis	GTTCCGGAACCAATGCACAGAGG	GTTCCGGAACCAATGCAgAaAGG	0.0284415
1mis	GGTCCACGAATTGGACACGACGG	GGTCCACGAATTGGACtCGACGG	0.767443
1ins	GATCGCTACTACGACCCCAACGG	GATCGCTACTAaCGACCCCAACGG	0.831381
1mis	AGACGCGGTTGACCTTGCGTCGG	AGACGCtGTTGACCTTGCGTCGG	0.596134
2mis	AAGTCTGACGATACATCACTCGG	AcGTCTGACGATACgTCACTCGG	0.160825
1mis	ACAGCATTATCCTGTAGCGTGGG	ACAGCATTATCCTGTgGCGTGGG	0.115078
6mis	GCTCCCTCGGCTTCGCAGCGCGG	GaTCCCTCcGCaTCctAGaGCGG	0.020889
1mis	ACCTCTCAGGAAGACGGACTTGG	ACCTCTCAGGAcGACGGACTTGG	0.579052
1mis	ATTCTGTGGAATCTGTCGGGAGG	ATTCTGTGGAATCTaTCGGGAGG	0.532143
1mis	AATTCACATTGCCCTGATTGTGG	AATTCgCATTGCCCTGATTGTGG	0.888523
1mis	ACACCAGAGTGAGAATGCTGAGG	ACACCAGAGTGAGAATGCcGAGG	0.812467
1mis	AGCCCCCTTCTATGTCAATGGGG	AGCCCCCTTCTATGTtAATGGGG	0.409278
4mis	ACCGCTAGGTATCCGCACTGTGG	gCCcCTcGGTATCaGCACTGTGG	0.0203365
1mis	GAGGTCCGGTCGAGATTGGTAGG	GAGGTCCcGTCGAGATTGGTAGG	0.674921
1ins	GGCGCATCCAGGATACGGTCTGG	GGCGCATCCAGGATACGcGTCTGG	0.284162
1mis	GACACCCCCATCTAAGGTTATGG	GACACCCCCATCTAAGGcTATGG	0.870377
1mis	GAGTCAGGAAGCACTACAGGTGG	GtGTCAGGAAGCACTACAGGTGG	0.968783
2mis	ACTTACAAAGATCCATAATGTGG	ACTTACAAcGATCCAaAATGTGG	0.126709
2del	ATTCTTTATCTGAGCAGCTGGGG	ATTCTTTATCTAGCAGCGGGG	0.0152678
3mis	GAGGGTCCAGTGTCCAACCAGGG	GAcGGTCCAaTGTCCAcCCAGGG	0.168655
1del	GCTTGACCAAAAGTGTTTGGGGG	GCTTGCCAAAAGTGTTTGGGGG	0.0779
1mis	GCTGCCCGGCAACCCCCGCGAGG	GCTGCCCGGCAACtCCCGCGAGG	0.918686
1mis	AGCCATCCGGTCCAAATTCGGGG	AGCCATCCGGTCCAAtTTCGGGG	0.364646
2ins	GTCCTCCAGCTGCAGCACCTGGG	GTcCCTCCAGCTGCAGCACCcTGGG	0.621911
1mis	AGACTCGGTGATCCGCTGATCGG	AGACcCGGTGATCCGCTGATCGG	0.453493
1del	GGGCCTAGGTCTTTGCGCAGGGG	GGGCCTAGGTCTTTGCGCAGGG	0.165585
5mis	GCAGATCCAAATCCAGACCGTGG	GCtGATCCcAAcCCActCCGTGG	0.0249019
On	AGGCATGGAGAGCATCACATTGG	AGGCATGGAGAGCATCACATTGG	0.445398
1mis	ATAGGCGGTCACCCAAACGAAGG	ATAGGCGGTCACaCAAACGAAGG	0.595845
1mis	GCAGCTCCCAAATACCGCGGCGG	GCAGCTgCCAAATACCGCGGCGG	0.734401
1mis	ATTCCCGCGAGCCTTGCCCCGGG	ATTCCCGCGAGCCcTGCCCCGGG	0.891986
1mis	ACTACCCGTTCATTAGCCAGGGG	ACTACCCGcTCATTAGCCAGGGG	0.970919
1mis	AGTAGACAAACTGCTCGCTGCGG	AGTAGACtAACTGCTCGCTGCGG	0.67471
On	GAGCAAGGGGAAGTGCCCTGGGG	GAGCAAGGGGAAGTGCCCTGGGG	0.502575
mix	ATGTTGTCCCGAAGGTACGAAGG	tTaGTTGTCCCGAAGTACGAAGG	0.00828882
1del	GTAGACGAACCGGATGTCAGCGG	GTAGACGAACCGGAGTCAGCGG	0.074469
1mis	GGAGCGAGGACTTATTCCCAGGG	GGAGCGAGGACaTATTCCCAGGG	0.730068
1mis	GGTCTCGGAAGAGCTCGTCATGG	GGTCTCGGAAGgGCTCGTCATGG	0.924687
1mis	ATGACATTGTCTCCACAGAAGGG	ATGACATTGTCTCCACAGcAGGG	0.621994
1mis	GCTCGCCAAGAGTGTCGGCGCGG	GCTCGCCAAGAaTGTCGGCGCGG	0.854493
1ins	AGTCTCTGCAGCTGTCATCGGGG	AGTCTCTGCAGCTGTCATCcGGGG	0.987648
1ins	ACTGGTCCCCGTGTTTCTGGCGG	ACTGGTCCCgCGTGTTTCTGGCGG	0.977834
2mis	ATGGTTCCCCCAGCCCACAGTGG	ATGGagCCCCCAGCCCACAGTGG	0.717103
1mis	GGTTGTCAAGGAGATCCTCGTGG	GGTTGTCAAGGcGATCCTCGTGG	0.72415
1mis	AGAAAGCTGCACTCCTACCATGG	AGAAAGCTcCACTCCTACCATGG	0.630503
1mis	ACTCAGGAGAGTCCATGAACTGG	ACTCAGGAGAGTCCATtAACTGG	0.795707
1mis	GCAACCACCAGTCTTCCACCCGG	GCAACCAtCAGTCTTCCACCCGG	0.889783
1del	GATACAGAGATCACCAGCGGGGG	GATACAAGATCACCAGCGGGGG	0.596661
2mis	ATGTTGTCCCGAAGGTACGAAGG	ATGTTGTaCCGAtGGTACGAAGG	0.00588233
1mis	GATGGCCCCACATCTGACAGTGG	GATGtCCCCACATCTGACAGTGG	0.804021
5mis	GCTCGACTACGTGTACGGAGCGG	GCTCaAgTACGTGgAaGGAaCGG	0.0243862
5mis	GCCTTCCATTCAAGTACAAGGGG	GCgTaCCATTCgAGTACtAaGGG	0.0191812
1mis	GCTCTACGGCCCGAAAGAGGTGG	GCTCTACGGCCCGAAAcAGGTGG	0.655388
1mis	ACTAAACACAAGTCCCAGTGTGG	ACTAAACACAAGTCCCAcTGTGG	0.853133
1mis	GCGGCCAAGTATGACTACGCTGG	GCGGCCAAcTATGACTACGCTGG	0.804917
1del	GGAGATCAGTGGGGCCATCGAGG	GGAGATCAGTGGGCCATCGAGG	0.854758
1mis	GGTCGCGGGGCAATAACGGGAGG	GGTCGCGtGGCAATAACGGGAGG	0.873903
1mis	AATCAGCTATACTCTGCTAGAGG	AATCAGCTATAaTCTGCTAGAGG	0.708433
1mis	ATTTCCAATAATTGAGGCAGTGG	ATTcCCAATAATTGAGGCAGTGG	0.248013
1mis	ATATAGTCTGAATCTTGTGAAGG	ATATAGTCTGAATCTTGTGcAGG	0.931681
1del	GCAGCTAGATTCACTTCTAGGGG	GCAGCTAGATTCACTCTAGGGG	0.0319228
1ins	GCCAGCTTTCTCCCACGTGGTGG	GCCAGCTTTCTCCCACGTGGTtGG	0.464181
1mis	GGCCGTGGATCCAGTTGTCGTGG	GGCCGTGGATCgAGTTGTCGTGG	0.110033
1mis	AGACCAACCTGGCTATGATGCGG	AGACCAACCTGGCTcTGATGCGG	0.843516
1mis	AGGTGACCCGAATCCTGGATGGG	AGcTGACCCGAATCCTGGATGGG	0.613044
1mis	GTCCAACATAGGATCCTCCAAGG	GTCCAACATAGGATCCgCCAAGG	0.932192
1mis	AGCCATTCAGGGTTTAACCATGG	AGCCtTTCAGGGTTTAACCATGG	0.926859
On	AAGGACAGTTCTGCCCCTGGTGG	AAGGACAGTTCTGCCCCTGGTGG	0.790781
1mis	GACCCATGTGTTATAGCGGGGGG	GACCCATGTGTaATAGCGGGGGG	0.75234
1ins	AGGCTGTCCAGGTCCACTGACGG	AGGCTGTCCAGGTCCACtTGACGG	0.517497
5mis	ATAATCTCAAGTCTTCAGGTAGG	ATAATCTCAAGTCgTCtaccAGG	0.0239357
On	GGATAACACATTCCGGTCAAAGG	GGATAACACATTCCGGTCAAAGG	0.484979
5mis	ATGGACTCTGTAACCGGGATCGG	AgGGACTCgGTAcCCttGATCGG	0.0345999
1mis	GCTCCTCCATGCAGCAACCCAGG	GCTCCTtCATGCAGCAACCCAGG	0.846934
1ins	GACTGTCAGAAGCTATCTGGAGG	GACTGtTCAGAAGCTATCTGGAGG	0.974163
1mis	GACTCTCCCGGCGGCAGCGGAGG	GcCTCTCCCGGCGGCAGCGGAGG	0.606534
1mis	ACCGCTAGGTATCCGCACTGTGG	ACCGCTAGGgATCCGCACTGTGG	0.0920649
1mis	GACCTCATAGACATTTGGGAGGG	GACCTCATAcACATTTGGGAGGG	0.980602
2mis	GGTATCCGATCCAATTGCAGTGG	GGTATCCGtTCCtATTGCAGTGG	0.394381
1mis	AGGAGCCACCGCTTCCCAGTTGG	AGGAGCCgCCGCTTCCCAGTTGG	0.660291
1mis	GCGCACGTGAGCCGGATCGTGGG	cCGCACGTGAGCCGGATCGTGGG	0.800677
6mis	ATGCAGTCAACAACACAGAGTGG	ATGCAcTCgtgAACtCAGAcTGG	0.0600419
1mis	AATGGCAATGGCACAACCAGCGG	AATGGCAgTGGCACAACCAGCGG	0.570786
2del	GCCCCCGGGTACCTTGTAGGTGG	GCCCCGGGTACCTGTAGGTGG	0.0381661
1mis	AGCCCTCAAGTGTCCCCACGCGG	AGCCCTCAAGTGTCCCCAtGCGG	0.917597
2ins	GCGTCGGGAACAGGCCGCCGCGG	GCGTCGGGAACAGGCCccGCCGCGG	0.0490775
1ins	GGTCGTGTCCTTCGTCGTCGGGG	GgGTCGTGTCCTTCGTCGTCGGGG	0.917018
1mis	ATCAGCTCTCCACTGATGCCTGG	ATCAtCTCTCCACTGATGCCTGG	0.856092
2mis	GCAGATCCAAATCCAGACCGTGG	GCAGATCCAAATCCAGggCGTGG	0.212681
1mis	GGCTGCTCACCTTTGAACAGGGG	GGCTGCTCACCTTTGAACAtGGG	0.716176
1mis	GCTCGCCAAGAGTGTCGGCGCGG	GCTCGgCAAGAGTGTCGGCGCGG	0.855913
1mis	ACTCACCTGCACTTGCCGAAGGG	ACTCACCgGCACTTGCCGAAGGG	0.687702
1mis	GACCCCGAGCTGTATGAGGGAGG	GACCCCGAGCTGTATGAGGtAGG	0.794557
1mis	AGTATCCACATGCCATTCTTTGG	gGTATCCACATGCCATTCTTTGG	0.779718
1mis	ACTCACCTTTAGGTTGTGTGTGG	ACTCACCTTTAGGTTaTGTGTGG	0.838971
3mis	ACGCTTCATCAATGTTGGGATGG	AaGCTTCtgCAATGTTGGGATGG	0.0258192
1mis	GGGGTGTCTGAACAGATCCAGGG	GaGGTGTCTGAACAGATCCAGGG	0.894743
1mis	GCATCTCAATCCCTTGCATGGGG	GCATCTCAATCCgTTGCATGGGG	0.107647
1mis	ATCCATAGCCACCATAGCCACGG	ATCCATAGCtACCATAGCCACGG	0.825164
1mis	GGACTGATGCAAACAGCTCTGGG	GGACTGgTGCAAACAGCTCTGGG	0.244325
1ins	GCTCCCTCGGCTTCGCAGCGCGG	GCTCCcCTCGGCTTCGCAGCGCGG	0.950102
3mis	ACTCGAACTCTCCCCATGTGTGG	ACTCGtACTCTCCCCATacGTGG	0.567215
1mis	ACTTCTCCCAGACCGCTGAAAGG	ACTTCTCCCAGACgGCTGAAAGG	0.353145
2ins	GGTTCCTTGACGGGTCCCGGAGG	GGTTCCTcTGACGGcGTCCCGGAGG	0.0329735
1mis	GTCCGTGGCTTGTTGAACAAGGG	GcCCGTGGCTTGTTGAACAAGGG	0.532023
2mis	AATTACTACAGGAATTGTGATGG	AATgACTACAGGAATTcTGATGG	0.0455849
2mis	GGTTCCTTGACGGGTCCCGGAGG	GGTTCCTaGACcGGTCCCGGAGG	0.906175
1mis	AAAGCTCTTCTTAAATACAATGG	AAAGCTCTcCTTAAATACAATGG	0.461983
1mis	GGCTCGAGATCCCAACACAAAGG	GGCTCGAGATCCCAACtCAAAGG	0.795681
On	AGGATTCGTGTTCGCCGTGGTGG	AGGATTCGTGTTCGCCGTGGTGG	0.939089
1mis	GGTCAGCAGATATCAGTCCATGG	GGTCcGCAGATATCAGTCCATGG	0.82251
1ins	GGTGGCCCACAGCTACACAATGG	GGTGGCCcCACAGCTACACAATGG	0.910376
1mis	ATACTACTGAAATCTATTCGGGG	ATACTgCTGAAATCTATTCGGGG	0.803329
1ins	ACAGCCTTACCCGGTCACCCTGG	ACAGCCTTcACCCGGTCACCCTGG	0.891327
2del	ATCCCTTTGAAGTATGCTGTAGG	ATCCCTTGAAGTATGCGTAGG	0.00734133
2mis	GAGTTCAAGGGTCAGTACCTTGG	aAGTTCAAcGGTCAGTACCTTGG	0.939693
1mis	GCAACCACCAGTCTTCCACCCGG	GCAACCcCCAGTCTTCCACCCGG	0.911236
1mis	GTCTGCTCTGACCAGAGCTGTGG	GTCTGCTCcGACCAGAGCTGTGG	0.969656
2mis	ACAGCCTTACCCGGTCACCCTGG	ACAGCaTTACCCGGTtACCCTGG	0.480849
1del	GGTCTGGGCCATTCTTAGCCGGG	GGTCTGGGCCATTCTTACCGGG	0.0105327
1mis	GAATCCACTACTGTAGAGCCTGG	GAATCCACTACTGTAGAGgCTGG	0.592611
1mis	GACACCAGGCTGGACAAGTGAGG	GACACCAGGCTGtACAAGTGAGG	0.918941
2mis	AGTAGACGTAGTCCCCCTTGCGG	tGTAGACGTAGTCCCCaTTGCGG	0.820886
1ins	ACGTTACCTTTACTCCCCGGGGG	ACGTTACCTcTTACTCCCCGGGGG	0.541255
1mis	AGTAGACAAACTGCTCGCTGCGG	tGTAGACAAACTGCTCGCTGCGG	0.659147
1ins	AGGACCCTACGGCCTTCGCGCGG	AaGGACCCTACGGCCTTCGCGCGG	0.921256
On	ACGCTTGACATTCATGGACGTGG	ACGCTTGACATTCATGGACGTGG	0.456618
2del	GCGTCGGGAACAGGCCGCCGCGG	GCGTCGGAACAGGCGCCGCGG	0.00937842
1mis	GACTGCTCCCAACCAACTGGGGG	GACTGCTCCCAACCAACcGGGGG	0.96129
1del	ACGTTACCTTTACTCCCCGGGGG	ACGTACCTTTACTCCCCGGGGG	0.552104
2mis	GGGCTTCTTACATACCGAGTGGG	GGGCTTCTTACtTACCGAtTGGG	0.128352
2mis	AGTCGATTTCAATCTCGTCGGGG	AGTCGtTTTCAATtTCGTCGGGG	0.0565299
2del	AGATGACCAGGATGCTACAGCGG	AGAGACCGGATGCTACAGCGG	0.0181236
1mis	ACAAGCTCAGAAGCGAACTCGGG	ACcAGCTCAGAAGCGAACTCGGG	0.941253
6mis	GCCTTCCATTCAAGTACAAGGGG	cCCgTCCAaTCAcGTAggAGGGG	0.0789196
4mis	ACTCGAACTCTCCCCATGTGTGG	ACTttgACTCTCCCCcTGTGTGG	0.0455021
1mis	ATCCCTTCAAAGTCTACTGTGGG	ATCCCTTCAAAGTCTAgTGTGGG	0.886315
1mis	GCCCCAAAGATAATTGACACAGG	GaCCCAAAGATAATTGACACAGG	0.256223
1ins	ATAGGCGGTCACCCAAACGAAGG	ATAGGCGGTCACgCCAAACGAAGG	0.0582567
1mis	GCATGACTCTTTCCAGAATGTGG	GCtTGACTCTTTCCAGAATGTGG	0.460551
1mis	GACACCTGACTAGTGTCGGGAGG	GACACCTGACTAtTGTCGGGAGG	0.166673
2mis	AGGACCCTACGGCCTTCGCGCGG	AGGtCCCTACGGCCTTCtCGCGG	0.915317
5mis	GAGTTACATCTACCGTACCCAGG	GtGTTcCATCTACCGTttaCAGG	0.00861612
1mis	ACCCGTGTACCTGACAGCGGGGG	ACCCGTGTACCTGACAGgGGGGG	0.745761
1mis	GTACGAGGAAAAGTACGATGAGG	GTACGAGGAAAAGTcCGATGAGG	0.188217
2mis	ATTCCTGGGATCAATATCTGTGG	ATTCCTGGGAgtAATATCTGTGG	0.475999
1mis	GGAGCTTCTCCGTTTAGGGATGG	GGAGCTTCTCtGTTTAGGGATGG	0.877436
2ins	GATCGCTACTACGACCCCAACGG	tGATCGCTACTACGACCCCAACtGG	0.497641
5mis	AGGACCCTACGGCCTTCGCGCGG	gGGACCCTACGGgCTTtaCcCGG	0.0207646
1mis	AGACTCGGTGATCCGCTGATCGG	AGcCTCGGTGATCCGCTGATCGG	0.42691
1mis	ACTCTTACCTGCTGCATCCAGGG	ACTCTTACCTGCcGCATCCAGGG	0.43178
1mis	ACAGCGCGGAGGCCGAACCGGGG	ACAGCGCGGAGGCCcAACCGGGG	0.96072
1del	GATCGCTACTACGACCCCAACGG	GATCGCTACACGACCCCAACGG	0.798516
3mis	ACTGGTCCCCGTGTTTCTGGCGG	AaTGaTCCCCaTGTTTCTGGCGG	0.951115
1mis	GACAACCAGGAGAAGATCGGGGG	GACAACCAGGAcAAGATCGGGGG	0.888211
1mis	GCTGACTGTTGAAGTCCTTGTGG	GCTGACTGTTGAAtTCCTTGTGG	0.375605
1mis	ACTCAGACTCACAAAACGGGAGG	ACTCAGtCTCACAAAACGGGAGG	0.65064
4mis	ACTGGTCCCCGTGTTTCTGGCGG	ACTGtcCCCCcTGTcTCTGGCGG	0.0308646
2del	GCAGCTAGATTCACTTCTAGGGG	GCAGCTAGATCACTCTAGGGG	0.00997255
6mis	GCCCCCGGGTACCTTGTAGGTGG	GCCaCCGtcTtCgTTGcAGGTGG	0.010833
1mis	GCCAGCAGTGACACAGCGTGAGG	GCCAGCAtTGACACAGCGTGAGG	0.419479
1ins	ATGGACTCTGTAACCGGGATCGG	ATGGAcCTCTGTAACCGGGATCGG	0.794563
1mis	ACTCTTAAAGGGGTTACTGGTGG	ACTCTTAAAGcGGTTACTGGTGG	0.954571
1mis	GGCCAGACCGAGGACCGGGTCGG	GGCCAGACCGAGGACCGaGTCGG	0.76808
5mis	AGTGCCAATATTGTCCGAAGAGG	tcTGCaAATATTGTgCGAAtAGG	0.0175346
1ins	AGCCGTTCCAGAGCACACTGTGG	AGCCGTTCCAGgAGCACACTGTGG	0.975752
1ins	AATTACTACAGGAATTGTGATGG	AATTACTACaAGGAATTGTGATGG	0.561901
1mis	ATGCAGCTCAAGCCACAGCAGGG	ATGCAGCTCAAGgCACAGCAGGG	0.543614
1del	GGTCGTGACACTCCAGTCCAGGG	GGTCGTGACACCCAGTCCAGGG	0.435826
1mis	AGTACTCGTTGTCATTAAGGTGG	AGTACTCGaTGTCATTAAGGTGG	0.937155
2mis	GCTACACCGTGCAATACCCGGGG	GCTACACCGaGCAAaACCCGGGG	0.712237
1ins	GCGTCGGGAACAGGCCGCCGCGG	GCGTCGGGAACAGGCcCGCCGCGG	0.914316
1mis	GATCCCAAACCTGTACTCAGTGG	GATCCCgAACCTGTACTCAGTGG	0.772319
1mis	GGGAATTCCACGCACCATGTCGG	GGGAATTCCtCGCACCATGTCGG	0.544875
2mis	AGGTTCCCGACTGTTTCCAAAGG	tGGTTCCCGACTGcTTCCAAAGG	0.843552
1ins	AGTCCACGCTCCGCGAGCGGCGG	AGTCCcACGCTCCGCGAGCGGCGG	0.988565
2del	GCGTCGGGAACAGGCCGCCGCGG	GCGTCGGAACAGCCGCCGCGG	0.00910229
4mis	ATAATCTCAAGTCTTCAGGTAGG	gTAgTCcCAAGTtTTCAGGTAGG	0.05891
1mis	GGTGCTCCTGTCCATATGAGTGG	GGTGaTCCTGTCCATATGAGTGG	0.882817
1mis	ATGTTCTTGTGGGTGTCACGGGG	ATtTTCTTGTGGGTGTCACGGGG	0.712351
1mis	GAAGATCGAAGAAGAGTCCGAGG	GAAGtTCGAAGAAGAGTCCGAGG	0.737565
1mis	AGCCCCGACGAGTCCGACTCCGG	AGCCCtGACGAGTCCGACTCCGG	0.782385
1mis	GATCGATAGTTATCAGTCCCAGG	GtTCGATAGTTATCAGTCCCAGG	0.458541
2ins	GAGTTACATCTACCGTACCCAGG	GAGTTgACATCTACCGTACgCCAGG	0.846222
On	ATCCCTTTGAAGTATGCTGTAGG	ATCCCTTTGAAGTATGCTGTAGG	0.537199
2del	ATGGTTCCCCCAGCCCACAGTGG	ATGGTCCCCCAGCCACAGTGG	0.0602091
1mis	GCCTCTAAGGAGAACAGTGAAGG	GCCTCTAAGGAGAACtGTGAAGG	0.302425
1mis	GATCCCAAACCTGTACTCAGTGG	tATCCCAAACCTGTACTCAGTGG	0.773791
1del	AGTACTCGTTGTCATTAAGGTGG	AGTACTCGTTGTCATTAAGTGG	0.16001
1mis	GGAGCGGCGGATCAATCACACGG	GGAGCGGCGGATgAATCACACGG	0.0937524
1ins	GATCGCTACTACGACCCCAACGG	GATCGgCTACTACGACCCCAACGG	0.778182
1mis	GTCCCAGCGAATCAGTACCGTGG	cTCCCAGCGAATCAGTACCGTGG	0.91025
1mis	AAATCCCACTGTATTCACAATGG	cAATCCCACTGTATTCACAATGG	0.812464
1del	AACGGCTCCAATGAGGACCGCGG	AACGGCTCCAATGAGGACCCGG	0.130045
1mis	GCAGGCACTTGCCGTACTGGCGG	GaAGGCACTTGCCGTACTGGCGG	0.660748
2mis	GCTCAGCCTCTAGTACCTCCAGG	GCaCAGCCTCTAtTACCTCCAGG	0.0357897
1mis	GATCACCAGCTTTGTAGACAGGG	GATCACCAGgTTTGTAGACAGGG	0.635926
1mis	GATCTTGGGTTTCATAGTGGTGG	GATCTTGGGTTgCATAGTGGTGG	0.701423
1ins	GGTCCGTGCGGAGCACCCCGGGG	GGTgCCGTGCGGAGCACCCCGGGG	0.579605
2mis	ATGCAGTCAACAACACAGAGTGG	AaGtAGTCAACAACACAGAGTGG	0.698623
1mis	ACGCTTGACATTCATGGACGTGG	ACGCTTGACATTCATGtACGTGG	0.200214
2del	GTTCCGGAACCAATGCACAGAGG	GTTCCGGACCAATGCACGAGG	0.038261
1del	ACAGCAATGTACACTCGTGGCGG	ACAGCAATGTAACTCGTGGCGG	0.0165932
1mis	AGGATCCTGTAGCCTCAGAGTGG	AGGATCCTGgAGCCTCAGAGTGG	0.994347
1mis	ACTCCTTGCTTGTTCCCGTGAGG	tCTCCTTGCTTGTTCCCGTGAGG	0.747282
1mis	AGCTCACATCTCGAACCATGTGG	AGCTCACATCTCGAAgCATGTGG	0.0968155
1mis	GATGGCCCCACATCTGACAGTGG	GATGGaCCCACATCTGACAGTGG	0.789875
1mis	GAGGCCACCAGCAAACGTCGGGG	GAGGCCACCAGCAAACaTCGGGG	0.90071
1ins	ATGTTGTCCCGAAGGTACGAAGG	ATGTcTGTCCCGAAGGTACGAAGG	0.491454
1mis	GGACGCTCTTGAAATCGCCGAGG	GGACGCTCTTGAAATCGtCGAGG	0.856549
1mis	AGTCCACGCTCCGCGAGCGGCGG	cGTCCACGCTCCGCGAGCGGCGG	0.988385
1mis	ACGCTTGACATTCATGGACGTGG	ACGCTTGACATTCATtGACGTGG	0.0200257
1del	ATCCTGGAGTACCTGCGCGTCGG	ATCCTGGAGTACCTGGCGTCGG	0.0236345
5mis	ACCGCTAGGTATCCGCACTGTGG	cCCGCTAGGgATgtGCACTcTGG	0.0232102
1del	GGTGGCCCACAGCTACACAATGG	GGTGCCCACAGCTACACAATGG	0.494087
2mis	AGTAGACGTAGTCCCCCTTGCGG	AGTAGACGTAGTCCgtCTTGCGG	0.0135749
5mis	GCAGATCCAAATCCAGACCGTGG	GCAGATCCcAAgCgAGAaaGTGG	0.0338983
1ins	GACCTCATAGACATTTGGGAGGG	GACCTCAgTAGACATTTGGGAGGG	0.950897
5mis	ACCGCTAGGTATCCGCACTGTGG	AtCcCaAGGTATCCGgACTtTGG	0.0252904
6mis	ATTCCTGGGATCAATATCTGTGG	AgTaCTGGGATgtATActTGTGG	0.0122645
N	AGCTCACATCTCGAACCATGTGG	GTCTACCGCTGGACAAGTAACGG	0.0200424
2mis	GCTCGACTACGTGTACGGAGCGG	GCTCtACTACGTGTACGGAcCGG	0.84792
1mis	AATCAGCTATACTCTGCTAGAGG	AATCAGCTATACTtTGCTAGAGG	0.446788
1mis	GGCCATCTCTAAACCGTGTGCGG	GGCCATCTCTAAACCGTGcGCGG	0.953674
2mis	ATGCAGTCAACAACACAGAGTGG	ATGCAcTCAACtACACAGAGTGG	0.117409
1mis	ACCACCGCGTCCACGCTGCGGGG	ACCACCGCGTCCACGCTGgGGGG	0.66931
4mis	AGCCGTTCCAGAGCACACTGTGG	AGCCGTgttAGAGCACACTcTGG	0.0219827
5mis	ACTCGAACTCTCCCCATGTGTGG	gaTCGAACaCTCtCgATGTGTGG	0.0386508
1mis	GCACTTGGCGTCACCCTCCGAGG	GCACTTGGCGTCACCtTCCGAGG	0.362527
2mis	GCCCCCGGGTACCTTGTAGGTGG	GCCCCCGGGTACtcTGTAGGTGG	0.0299305
1mis	ACAACCTCAATGTTCATTAGGGG	ACAACCTCAATGTTtATTAGGGG	0.442192
4mis	AAAGCACCGGGCATATTTGACGG	AAAGCtCCaGGCAcATTTcACGG	0.0141766
1mis	GCACCTCCAAGGACTTGGTGAGG	GCgCCTCCAAGGACTTGGTGAGG	0.809735
1mis	GCATGACCAGGAATTCGTGGAGG	GCATGACCAGGAAgTCGTGGAGG	0.321632
On	GAGCCCGATGAGGACGAGGGTGG	GAGCCCGATGAGGACGAGGGTGG	0.957158
1del	GTGGTTCCACCAACTGGCGGGGG	GTGGTTCCACCAATGGCGGGGG	0.0175657
1mis	GCAGGCCCCAACCCACGCAAAGG	GCAGGCCCCAACaCACGCAAAGG	0.808051
1mis	GATGGCCCCACATCTGACAGTGG	GATGGCCCCACATaTGACAGTGG	0.537851
1ins	ACAGCCTTACCCGGTCACCCTGG	ACAGCCtTTACCCGGTCACCCTGG	0.888194
1ins	AAAGCACCGGGCATATTTGACGG	AAAgGCACCGGGCATATTTGACGG	0.420223
1mis	GCTGCCCGGCAACCCCCGCGAGG	GCTGCCCGGCtACCCCCGCGAGG	0.940121
1del	GTGGTTCCACCAACTGGCGGGGG	GTGGTTCCACCAACTGGCGGGG	0.483136
1mis	AGTCTGGGAGTTCTTGGCATGGG	AGTCTGGGAGTTCTTGGCAcGGG	0.862594
1mis	GGACAGAGGAAAAATTGGCAAGG	GGACAGAGGAAAAATTGGCgAGG	0.214746
1mis	AGTTCAGAGAGTAGGCGTCGGGG	AGTTCAGAGAGTAGGCtTCGGGG	0.785438
2mis	GTATGCCCATTACTTCCTAGAGG	GTATGCCCAaTAaTTCCTAGAGG	0.0392002
1mis	GGCATTCCGAGTCTTTGACAAGG	GGCATTCCGAGTCTTTGACcAGG	0.982231
1mis	GCTTGACCAAAAGTGTTTGGGGG	GCTTGACCcAAAGTGTTTGGGGG	0.598464
1mis	AGACTCGGTGATCCGCTGATCGG	cGACTCGGTGATCCGCTGATCGG	0.482615
1mis	AGGCTTCCCTATTGAGCTCGTGG	AGGCTTCCCTATgGAGCTCGTGG	0.135109
1ins	ATGTTGTCCCGAAGGTACGAAGG	ATGTTGTcCCCGAAGGTACGAAGG	0.455619
2mis	GGTGGCCCACAGCTACACAATGG	GGTGGCCCACAGCTACAgtATGG	0.301946
1mis	GGAGCCCTGTGACTCGAACGAGG	GGAGCCCTGTGAaTCGAACGAGG	0.75896
1mis	ACCTCTCTGCCTTATCCGACTGG	ACCTCTCTGCCTTATCtGACTGG	0.425805
On	GTGGCAGGGTCCAACTTGAGAGG	GTGGCAGGGTCCAACTTGAGAGG	0.641176
5mis	ATGGCCAAATATGATCTCCCAGG	AgGtCCgAATcTGATCTCtCAGG	0.0109823
2mis	GCCAGCAGTGACACAGCGTGAGG	aCCAGCAGTGACACAGgGTGAGG	0.362058
2mis	GGGCTTCTTACATACCGAGTGGG	GGGCTTCTTACgTACCGAGcGGG	0.223767
2mis	ACGCTTCATCAATGTTGGGATGG	ACGCcTCATgAATGTTGGGATGG	0.0983171
1mis	ACTATCAGGTAAGTTTGACGAGG	tCTATCAGGTAAGTTTGACGAGG	0.719563
1mis	ACAAGCTCAGAAGCGAACTCGGG	ACAAGCTCAtAAGCGAACTCGGG	0.927704
1mis	GATACCCTCAGCTGCCTACGGGG	GATAtCCTCAGCTGCCTACGGGG	0.948233
mix	AGTCGATTTCAATCTCGTCGGGG	AGTCGTTTCAAtTaTCGTCGGGG	0.0140382
2del	GGTCGTGTCCTTCGTCGTCGGGG	GGTCGTTCTTCGTCGTCGGGG	0.0285247
1mis	AGACCCCTCCGAAGCCTAGCTGG	AGgCCCCTCCGAAGCCTAGCTGG	0.529476
1ins	GCAGCTAGATTCACTTCTAGGGG	GCAGCTAGATTCACTTCTAGGaGG	0.534232
1mis	GGGACCCAGGAAGTTGACCAGGG	GGGACCCAGGAAGTTGACCcGGG	0.869304
1del	GTACATCGACAAGACGATCCGGG	GACATCGACAAGACGATCCGGG	0.924288
1mis	GCCACGTCCAGAGTGCGCGTGGG	GCCACGTCCAGAGTcCGCGTGGG	0.388333
On	ACCCAAAACTCACTGCGCTGTGG	ACCCAAAACTCACTGCGCTGTGG	0.642388
1mis	AAATCAAGAAGAAATGACATTGG	AtATCAAGAAGAAATGACATTGG	0.838552
1mis	ACACCAACCACGAACGGGAACGG	ACACCAtCCACGAACGGGAACGG	0.615378
1mis	GGATGACGAGTGCTACCGGGAGG	GGATGcCGAGTGCTACCGGGAGG	0.712695
3mis	ACCGCTAGGTATCCGCACTGTGG	ACCGCTAGcgAgCCGCACTGTGG	0.0495967
2mis	AGTCCACGCTCCGCGAGCGGCGG	cGaCCACGCTCCGCGAGCGGCGG	0.560262
1ins	GCCAGCAGTGACACAGCGTGAGG	GCCAGCAGTGACACAGCGTtGAGG	0.545452
3mis	ACTTACAAAGATCCATAATGTGG	ACTTgCAAAcAaCCATAATGTGG	0.0223534
6mis	ACAGCCTTACCCGGTCACCCTGG	gCAGtCTTgtCCGGTCtCCtTGG	0.0210547
1ins	AGCGCAGGGAGCAGTATACGAGG	AGCGCAGGGAGCAcGTATACGAGG	0.0476368
1del	AGTCCACGCTCCGCGAGCGGCGG	AGTCCACGCCCGCGAGCGGCGG	0.969216
1mis	AAGGGCCCCGCATACACCGGCGG	AAGGGCCCCGCATACAaCGGCGG	0.929373
1ins	GTCCTGGATTAAGATAGGCGAGG	GTCCTGGATTAAGATAGGCGaAGG	0.762388
2mis	GATACAGAGATCACCAGCGGGGG	GATACAGAGATCAgCAGCGtGGG	0.0115558
4mis	ATGGCCAAATATGATCTCCCAGG	tTGGgCAAcTATaATCTCCCAGG	0.0218317
1ins	GCCCCCGGGTACCTTGTAGGTGG	GCCCCCGGGTACCTTaGTAGGTGG	0.274913
1mis	AGAACCCTAAGAGAATTCTGGGG	AGAACCCTAAGAGAATTCTcGGG	0.558759
1mis	GTTCGAGGCTGCAGTGAGCTAGG	GTTCGAtGCTGCAGTGAGCTAGG	0.695943
1ins	GGTTCCTTGACGGGTCCCGGAGG	GGTTCCTTGACGGGTCCtCGGAGG	0.569211
1del	ATATCGTGTATAGAGGTGCTGGG	TATCGTGTATAGAGGTGCTGGG	0.744896
2mis	AGTCCACGCTCCGCGAGCGGCGG	AGTCCACGaTCtGCGAGCGGCGG	0.437265
2ins	ACTTACAAAGATCCATAATGTGG	ACTTACAAAGATCCAcTAATGtTGG	0.0220371
1mis	ACTCTGTGATCTTGTCAACGCGG	ACTCTGTGATCTTGTCAAgGCGG	0.646847
1mis	GTGGCAGGGTCCAACTTGAGAGG	GTGGCAGGGTCaAACTTGAGAGG	0.628202
6mis	GGCGCATCCAGGATACGGTCTGG	GGCcCATgCctcATAaGGTCTGG	0.0116093
1mis	GCTGACCACACCAACCTACGGGG	GCTGACCACACCAACCaACGGGG	0.845443
1mis	ATGCCCTGTGGACTCAGTTCTGG	cTGCCCTGTGGACTCAGTTCTGG	0.772988
2mis	GGTCCTTCGAGAGTACCGGAAGG	GGTCCTTCaAGAGTAgCGGAAGG	0.259009
1mis	ATATCGTGTATAGAGGTGCTGGG	ATATCcTGTATAGAGGTGCTGGG	0.748687
1mis	GCAGCACCACGTCAGGCATGTGG	GCAGCACCACGTCAGGCgTGTGG	0.700457
1mis	ATCCCTTTGAAGTATGCTGTAGG	ATCCCcTTGAAGTATGCTGTAGG	0.535272
1mis	ATACTACTGAAATCTATTCGGGG	ATACTACTGAAATCgATTCGGGG	0.252436
2mis	GTCCTGGATTAAGATAGGCGAGG	GTCCTGGAgTAAGATAGGaGAGG	0.841533
1mis	GCACTAGATGATATTCTTGGGGG	GCACTAaATGATATTCTTGGGGG	0.528325
2ins	GTATGCCCATTACTTCCTAGAGG	GTATGaCcCCATTACTTCCTAGAGG	0.224969
1mis	GAGGCTCACTGTCAGCCGGTAGG	GAcGCTCACTGTCAGCCGGTAGG	0.950998
1mis	AATTCACATTGCCCTGATTGTGG	AATcCACATTGCCCTGATTGTGG	0.899943
1mis	GGGACAGAGAAAATCAGCACAGG	tGGACAGAGAAAATCAGCACAGG	0.790938
4mis	GCCAGCTTTCTCCCACGTGGTGG	aCgtGCTTTCTCCCgCGTGGTGG	0.0389049
1mis	ACTGTATCGAGGCGTACCAGCGG	ACTGTATCGAcGCGTACCAGCGG	0.741977
1ins	AATTACTACAGGAATTGTGATGG	AATTACTACAGGgAATTGTGATGG	0.594974
1mis	GGTGCCTCGAGGAGGACACGTGG	GGTGCCTCGAGGAaGACACGTGG	0.931202
1ins	ATCCCCCCACACGAACTCTGCGG	ATCCCCCCACACGAAgCTCTGCGG	0.159588
2mis	GCCCCCGGGTACCTTGTAGGTGG	GCCCCCtaGTACCTTGTAGGTGG	0.936707
1mis	GGACTGATGCAAACAGCTCTGGG	GcACTGATGCAAACAGCTCTGGG	0.187375
6mis	ACCACGTCCTGCCCCGAGTGCGG	cgCACGcCCTGCCtCtAaTGCGG	0.0191116
1mis	GATACATCTTGTTTGAAGGGTGG	GATAgATCTTGTTTGAAGGGTGG	0.641141
1mis	ACACCTCAGCTACTTTAGCTGGG	ACACCTCAGCTACTgTAGCTGGG	0.579291
1mis	ACTAAACACAAGTCCCAGTGTGG	ACTAAACcCAAGTCCCAGTGTGG	0.863069
1ins	ATTCCTGGGATCAATATCTGTGG	ATgTCCTGGGATCAATATCTGTGG	0.785525
1ins	AGTCCACGCTCCGCGAGCGGCGG	AGTCCACGCTCCGCGAGCGGCcGG	0.299703
2mis	GGTGTATCACTAGCACACGCTGG	GGTGTgTCACTAGCACACaCTGG	0.52068
1mis	ACCAGTCCCGGACTTCAGATGGG	ACCAGTCCCGGACTaCAGATGGG	0.916261
1mis	AGAGTCATAGCGTTAGGAGTGGG	AGtGTCATAGCGTTAGGAGTGGG	0.85066
1ins	AGCGCAGGGAGCAGTATACGAGG	AGCcGCAGGGAGCAGTATACGAGG	0.313024
1mis	GGGGCCCGAGAGGTTCGTGGGGG	GGGaCCCGAGAGGTTCGTGGGGG	0.608547
1mis	ATACAGAAGACCCGTGACAGTGG	ATACAGAAGACCCGTGcCAGTGG	0.392642
1mis	AGCGCCCCGGTAGTATGCGGTGG	AGCGtCCCGGTAGTATGCGGTGG	0.994463
1mis	GGGCCGCGCGGTGTACGTGGTGG	GGGCCGCGaGGTGTACGTGGTGG	0.855496
On	GTTCCTTTCCGACTCCTCAGAGG	GTTCCTTTCCGACTCCTCAGAGG	0.890436
1mis	AGTACTCGTTGTCATTAAGGTGG	AGTACTCGTTGTCgTTAAGGTGG	0.924207
1mis	ATTCACTTTGTCCTAAATCGGGG	ATTCACTTTGTCCTAAATCcGGG	0.932868
2mis	AAAGCACCGGGCATATTTGACGG	AAcGCtCCGGGCATATTTGACGG	0.158272
1mis	GCCAGCCAGTTGAACATAGGTGG	GCgAGCCAGTTGAACATAGGTGG	0.115402
1mis	ACACGTGCAGTTGTCCTGCGCGG	ACACGTGCAtTTGTCCTGCGCGG	0.485814
5mis	AGTGCCAATATTGTCCGAAGAGG	AGTGtCAATATTaaCgGAgGAGG	0.0665168
2mis	AAGCATTCCTGCCTTCACGCAGG	AAtCATTCCTGCCcTCACGCAGG	0.142327
1mis	ATGGGGTCTTCTCCATACAAAGG	ATGGGGTCTTCTtCATACAAAGG	0.442774
1mis	GACAGCAAGTCCATCCCATGAGG	GACAGCAAGTtCATCCCATGAGG	0.355182
1mis	ACGCTCAACCCCGTGCACGCTGG	ACGCTaAACCCCGTGCACGCTGG	0.764573
1ins	GGTCGTGTCCTTCGTCGTCGGGG	GGTCGTGTCCTTCGTCGgTCGGGG	0.0843644
1mis	GCAGATCGAGTCCTACCCCACGG	GCAGATCGAtTCCTACCCCACGG	0.611064
1mis	ATCCTCTAGCTTCACACTGAGGG	ATCCTCTAGCTTCACACTGtGGG	0.922863
2mis	ACTCCAATGCCCCACAACAAGGG	ACTCCcATGCCCCAgAACAAGGG	0.517588
1ins	AGTCGATTTCAATCTCGTCGGGG	AGTCGATTTCAATCTCGTCGGgGG	0.55584
1mis	GGGTATCATACCTTTGAACCAGG	GGGTAaCATACCTTTGAACCAGG	0.511734
1mis	GGCTCCCCCCACAACAGCGCAGG	GGCaCCCCCCACAACAGCGCAGG	0.815202
4mis	ATGCAGTCAACAACACAGAGTGG	ATGCcGTCAtCAcCACAaAGTGG	0.0264644
2mis	GAGGGTCCAGTGTCCAACCAGGG	GAGcGTCCAGTGTCCAACgAGGG	0.320965
1mis	GGTCCCTGTGAAGAACGTGTTGG	GGTCCCTGgGAAGAACGTGTTGG	0.961563
2mis	GCTACACCGTGCAATACCCGGGG	GCTACgCCGTGCgATACCCGGGG	0.400139
4mis	GCCCCCGGGTACCTTGTAGGTGG	GtCCCCGGGTAgCTTGTgcGTGG	0.215797
1mis	GAGTGCTCGGGGAGACACCGCGG	GAGTGCTCtGGGAGACACCGCGG	0.958855
1mis	GGGCTGGGAGGTCTAACCGGAGG	GGGCTGGGAGGTgTAACCGGAGG	0.486387
1del	GCTCCCCGCTTCGCCCACTCGGG	GCTCCCCGCTTGCCCACTCGGG	0.0288123
1del	GCGCACGTGAGCCGGATCGTGGG	GGCACGTGAGCCGGATCGTGGG	0.793649
1mis	AAAGCTCAGGTGCATGCGTGAGG	AcAGCTCAGGTGCATGCGTGAGG	0.6666
1mis	GTGCATTGTCACTCATTCCGGGG	GTGCATTGTtACTCATTCCGGGG	0.87657
1mis	AATCACATCCTGAACCACATGGG	AATCACAaCCTGAACCACATGGG	0.630908
2ins	GAGTTACATCTACCGTACCCAGG	GAGTTACATCcTACCGTAgCCCAGG	0.0156546
1mis	AGACTGTCAGTGTTTCAGCAGGG	AGACTGTCAGTGTTTCAGCgGGG	0.775785
1del	GTGCACCGGTTGCTCCGCAAGGG	GTGCACCGGTGCTCCGCAAGGG	0.968114
1mis	GCCGTCGTGGTAAATCCAGGTGG	GCCGTCGTGGTcAATCCAGGTGG	0.886956
1del	GAGGACCGAGTCTGCCTGGGAGG	GAGGACCGAGTTGCCTGGGAGG	0.052314
2mis	AGGTTCCCGACTGTTTCCAAAGG	AGGTTCCCGACTGTTTCaAcAGG	0.0770297
1mis	AAATCCCACTGTATTCACAATGG	AAATCCCACTGTATgCACAATGG	0.552205
1mis	GGTCTTTAACCAGAAGAGAGAGG	GGTCTcTAACCAGAAGAGAGAGG	0.997171
1mis	GGAGCGGAACGGTCAGTTGGAGG	GGAGCGGAACGGTCAGgTGGAGG	0.558299
1mis	GGATTCCCGAGTACACGGAAGGG	GGgTTCCCGAGTACACGGAAGGG	0.985427
1mis	GCCACCCGGTACTCGACCTGCGG	GCCACCCGtTACTCGACCTGCGG	0.870875
1del	GCTTGACCAAAAGTGTTTGGGGG	GCTTGACCAAAAGTTTTGGGGG	0.0113916
1mis	AGGCTGGTAGTGGAAGACCGTGG	AtGCTGGTAGTGGAAGACCGTGG	0.31
2del	AGGACCCTACGGCCTTCGCGCGG	AGACCCTCGGCCTTCGCGCGG	0.900614
1mis	AGTTACGGAATCTACAAAGCAGG	AGTTACGGAATCTACAAcGCAGG	0.912345
1del	AAGGCTTCCTGCGACAGTATGGG	AAGGCTTCCTGCGAAGTATGGG	0.0148683
5mis	GCTCCCTCGGCTTCGCAGCGCGG	GagCCtaCGGCcTCGCAGCGCGG	0.00552238
1mis	ACTCCAAGACCCAATACAGGCGG	ACTCCAAGACCCAATACAGaCGG	0.961595
2mis	ATTCTTTATCTGAGCAGCTGGGG	tTTCTTTATCTGAcCAGCTGGGG	0.0417348
2del	GTTCCGGAACCAATGCACAGAGG	GTTCCGGACCAATGCCAGAGG	0.0285995
1mis	GTGACTCCTCAGTTAAACGAAGG	GTGACTCCTCAGTTAAAtGAAGG	0.880983
1ins	GGGCCTAGGTCTTTGCGCAGGGG	GtGGCCTAGGTCTTTGCGCAGGGG	0.951414
1ins	GCCAGCAGTGACACAGCGTGAGG	GCCtAGCAGTGACACAGCGTGAGG	0.287071
1del	ATCCCCCCACACGAACTCTGCGG	ATCCCCCCACACGAATCTGCGG	0.171466
1mis	ACACTACCTGAGTCCAACAGGGG	ACACTACCgGAGTCCAACAGGGG	0.909665
1mis	ACCGCCGGTCCCAGCCTCAGCGG	ACCGCCGGcCCCAGCCTCAGCGG	0.653224
On	GGCGCTTCTCCAGCACCACGGGG	GGCGCTTCTCCAGCACCACGGGG	0.962415
1mis	GATGGCCTTTGATAGATACATGG	GATGGtCTTTGATAGATACATGG	0.622701
1mis	AGTCTCACGTTAAACCAGGGAGG	AGTCTCAtGTTAAACCAGGGAGG	0.929939
1del	GCAGATCCAAATCCAGACCGTGG	CAGATCCAAATCCAGACCGTGG	0.992449
1mis	AGAAGCACGTGGGAACTGGTGGG	AGAAGCACGTGGGtACTGGTGGG	0.46629
2mis	GGGAGCCTATCTCATCCACGGGG	GGGAGCCaATCTCATCCtCGGGG	0.772013
1del	GCCACGTCCAGAGTGCGCGTGGG	GCCACGTCCAGAGTGCGCTGGG	0.0123851
2mis	ATTCCTGGGATCAATATCTGTGG	ATTCCTGGGATCAATATgTtTGG	0.051471
1mis	AACGGCTCCAATGAGGACCGCGG	AtCGGCTCCAATGAGGACCGCGG	0.939091
4mis	ACTCGAACTCTCCCCATGTGTGG	ACTCGAAaTCTCaCCtTGgGTGG	0.0146856
1mis	AGGTTCTCCATAATCCGGAATGG	AGGTTCgCCATAATCCGGAATGG	1
1mis	GGTACATCCGAGCACCTCCACGG	GGTACATCtGAGCACCTCCACGG	0.918072
1ins	GGCGCATCCAGGATACGGTCTGG	GGCGtCATCCAGGATACGGTCTGG	0.743598
2mis	ATGGACTCTGTAACCGGGATCGG	ATGGtCTCTGTAACgGGGATCGG	0.0347911
2del	GGTTCCTTGACGGGTCCCGGAGG	GGTCCTTGACGGGTCCGGAGG	0.170339
1mis	GACCTCCACAGGGCCACCCAGGG	GACCTCCACAGGGCCAgCCAGGG	0.926867
1mis	ACTGCCCCAGAGGTCCCTGGAGG	ACTGCCCCAGAGGTCCtTGGAGG	0.885669
1mis	ATGTTCTTGTGGGTGTCACGGGG	ATGTTCTTGcGGGTGTCACGGGG	0.739187
2mis	AGCGTCACCAAGTCCACTGTGGG	AGCGTCACCAAGTCCACgaTGGG	0.842732
2mis	AAGCATTCCTGCCTTCACGCAGG	AAGCATTCCTGCCaTCgCGCAGG	0.05696
2del	GCTACACCGTGCAATACCCGGGG	GCTACCGTGCAATACCCGGGG	0.470866
1mis	GATCTTGGCCCCAGTCGTGAAGG	GATCTaGGCCCCAGTCGTGAAGG	0.885951
6mis	ACAGCCTTACCCGGTCACCCTGG	ACcGCCcTcCCtGGTggCCCTGG	0.0351095
6mis	ACAGCCTTACCCGGTCACCCTGG	AgtGCCgTgCaCaGTCACCCTGG	0.0343799
1del	ACTTCAGCGACGACAGCAAGAGG	ACTTCAGCGACGAAGCAAGAGG	0.0181544
5mis	ATTCCTGGGATCAATATCTGTGG	ATTCCTGGGcTCggTtTaTGTGG	0.0474588
1mis	ACTGCGTCACGCAGAGCACGGGG	ACTGCGTCACGaAGAGCACGGGG	0.335997
1mis	GGCCAGTCGTGCCAGCACAGGGG	GGCCAGTCGTGtCAGCACAGGGG	0.93745
3mis	AAAGCACCGGGCATATTTGACGG	gAAGCACCGGcCATATTTaACGG	0.032412
1mis	GGTCCCCGCACACGCCCGCGCGG	GGTCCCCGCACACGCCCGgGCGG	0.885866
1mis	GATTGCGAGTTCCGTTATGGAGG	GATTGCGAGTTCCGTTcTGGAGG	0.278362
1mis	AGTAGACGTAGTCCCCCTTGCGG	AGTAGACGTAGTCCCgCTTGCGG	0.513267
1mis	GGATTCTGTAGTGATTGTCTTGG	GGATgCTGTAGTGATTGTCTTGG	0.888497
1mis	GCACTAGATGATATTCTTGGGGG	GaACTAGATGATATTCTTGGGGG	0.408482
1mis	GGCAGTCACAGAGCTGACCACGG	GGCAGTCACAGAGaTGACCACGG	0.929738
2mis	GTGGAGTCTAGACTTCCCCAAGG	GTGGAGTCTAGAaTTCCCCtAGG	0.319305
1mis	GTCCAGTCCCTGCTGCCAGGCGG	GTCCAGgCCCTGCTGCCAGGCGG	0.840067
1mis	ATCCTCTAGCTTCACACTGAGGG	tTCCTCTAGCTTCACACTGAGGG	0.951623
2mis	AGTCCACGCTCCGCGAGCGGCGG	AGTtCACGCTCtGCGAGCGGCGG	0.972267
1mis	GGTACTGGCGTTCATAGCTGAGG	GGTACTGGCGTTCATAGCcGAGG	0.859464
1mis	GCTCTTGAAATGGCATCCAAAGG	GCTCTTGAAATGGCAaCCAAAGG	0.455281
2mis	AGCGCAGGGAGCAGTATACGAGG	AGCGCAGcGAGCAGTATACtAGG	0.233264
1mis	GCAGCACCACGTCAGGCATGTGG	GCAGCACCACGTCAGcCATGTGG	0.433141
1mis	GTTCTGGAAGAACTCCTGTAAGG	GTTCTcGAAGAACTCCTGTAAGG	0.622011
1mis	GTGGCCCCAAAAGCTATCAAGGG	GTGGCCCCAAAtGCTATCAAGGG	0.673711
1mis	AGACATTCGAAGGCAGCAAGAGG	AGACATTCcAAGGCAGCAAGAGG	0.695232
1mis	GAAACCCGCAGCACACTCCGGGG	GAAACCCGgAGCACACTCCGGGG	0.825404
1mis	ACTCAGAAGGCTTACCCCTGTGG	ACTCAGAAGGCTTAtCCCTGTGG	0.718379
1mis	GGTCGTGACACTCCAGTCCAGGG	GGTCGTGcCACTCCAGTCCAGGG	0.905369
2mis	ACGCTTCATCAATGTTGGGATGG	cCGCTTCATCAATcTTGGGATGG	0.804132
5mis	ACGCTTCATCAATGTTGGGATGG	ACGCTTCATttcTGTaGGcATGG	0.0119331
2mis	GAGCATCCGGAACGTCACAGAGG	GAGCATgCGGAAaGTCACAGAGG	0.0473786
1mis	GATCCCTCGAGGACCCTATGCGG	GATCCCTCGAGGAtCCTATGCGG	0.870974
1mis	GGTCGTGTCCTTCGTCGTCGGGG	GGaCGTGTCCTTCGTCGTCGGGG	0.678241
1mis	GCATCTCCCGGTCACGAACGTGG	aCATCTCCCGGTCACGAACGTGG	0.996725
6mis	GAGGGTCCAGTGTCCAACCAGGG	tAGtaTaCAGTGTtCAACaAGGG	0.0236307
2mis	AAGCCATCCTGGCATATGGAAGG	AAGCCtTCgTGGCATATGGAAGG	0.333139
1mis	GGGTATCATACCTTTGAACCAGG	GGGTATCcTACCTTTGAACCAGG	0.591852
1mis	ACTCTTACCTGCTGCATCCAGGG	ACTCTTAgCTGCTGCATCCAGGG	0.429553
1mis	GGCTCACCTTGAGCTTCCCGTGG	GGCTCACCTTGAtCTTCCCGTGG	0.937494
1mis	ATGACGCCGGCTCTGACGCAGGG	ATGACGtCGGCTCTGACGCAGGG	0.431044
1mis	GTTCAAGAATCTTTATGGTGTGG	GTTCAAtAATCTTTATGGTGTGG	0.512428
2ins	ATTCTTTATCTGAGCAGCTGGGG	ATgTCTTTATCTGAGCAGtCTGGGG	0.0167741
1mis	AAATCCCACTGTATTCACAATGG	AAATCCCACTGTATTCACAcTGG	0.803623
1mis	ATGTTGTCCCGAAGGTACGAAGG	ATcTTGTCCCGAAGGTACGAAGG	0.505608
2mis	AGTACCTTTGCCCTCAGGCGAGG	tGTACCTTTGaCCTCAGGCGAGG	0.742702
2mis	GGTCCGTGCGGAGCACCCCGGGG	GGTCgGTGCGGtGCACCCCGGGG	0.623549
1mis	ACTATCAGGTAAGTTTGACGAGG	ACTATCAGGTAAGTTTGACcAGG	0.700168
1mis	GGTCCCCGCACACGCCCGCGCGG	GGTCCCCGgACACGCCCGCGCGG	0.886984
5mis	AAAGCACCGGGCATATTTGACGG	AtAGaACCGGGCATggTgGACGG	0.0173882
1mis	GCCGTCGTGGTAAATCCAGGTGG	GCtGTCGTGGTAAATCCAGGTGG	0.915683
1ins	AGTCGATTTCAATCTCGTCGGGG	AGTCGAtTTTCAATCTCGTCGGGG	0.545336
1mis	GTCCATCAGAAGAGATGACGAGG	GTCCATCAGAAGAGAaGACGAGG	0.794195
4mis	GGTGTATCACTAGCACACGCTGG	GGTGTtTCACgAcgACACGCTGG	0.0110547
1mis	GGGAATCACTACCACTGAAGGGG	GGGAATCACTAtCACTGAAGGGG	0.97343
1mis	AGGACCCTACGGCCTTCGCGCGG	AGGACCCTACGGCCTTCtCGCGG	0.900567
1ins	ATGGCCAAATATGATCTCCCAGG	ATGGCCAAATAtTGATCTCCCAGG	0.478659
2mis	GACCTCATAGACATTTGGGAGGG	GACCTCATAGAtATTTGGtAGGG	0.874201
1mis	ACTACTTCAGAAACGCAAAGAGG	ACTAgTTCAGAAACGCAAAGAGG	0.399663
1ins	ATAATCTCAAGTCTTCAGGTAGG	AaTAATCTCAAGTCTTCAGGTAGG	0.982987
1mis	GTATAACCGGGGTTTGACGGTGG	GTATAcCCGGGGTTTGACGGTGG	0.835971
On	ACTCTTAAAGGGGTTACTGGTGG	ACTCTTAAAGGGGTTACTGGTGG	0.969212
1mis	GCCCCAAAGATAATTGACACAGG	GCCCCAAAGATAATTGtCACAGG	0.22095
1mis	AGCCCTGGAACTGCCAGCGGCGG	AGCCCTGGAACTGCgAGCGGCGG	0.207343
1del	GGAAACCCGTTGGGACCCTGAGG	GGAACCCGTTGGGACCCTGAGG	0.333235
1mis	ATTCTTTATCTGAGCAGCTGGGG	ATTCTTaATCTGAGCAGCTGGGG	0.53082
1mis	GTTCCTTTCCGACTCCTCAGAGG	GTTCaTTTCCGACTCCTCAGAGG	0.892353
1mis	AATTCCTGAACCAATCTCTCTGG	AATTCCTGtACCAATCTCTCTGG	0.754544
1mis	AGTCCCTCAACAGTAATGATGGG	AGTCCCTCAACAGTgATGATGGG	0.835445
1mis	AACAGCTCCAATGCTGGAGCAGG	AACAGCTCCcATGCTGGAGCAGG	0.233233
1mis	ACTCACGCAAGACACAGTAGAGG	ACTCACGCAAGAgACAGTAGAGG	0.852581
1mis	GGGACACGCGTATTCCATCACGG	GGGACACGCGTATTaCATCACGG	0.397961
1mis	GGTACATCCGAGCACCTCCACGG	GGTACATCCGAGCACCTtCACGG	0.912209
1del	ACTCGAACTCTCCCCATGTGTGG	ACTCGAACTCTCCCCATGGTGG	0.213148
1mis	GCCAATCGAATCGTCCTGGGAGG	GCCAATCaAATCGTCCTGGGAGG	0.909324
1mis	GCTTCCCGGGCCCAGACCATGGG	GgTTCCCGGGCCCAGACCATGGG	0.966541
3mis	ACTTACAAAGATCCATAATGTGG	AaTgcCAAAGATCCATAATGTGG	0.0270398
1mis	AGGGCTCGGATGTCACCGGGTGG	AGGGCTCtGATGTCACCGGGTGG	0.473047
On	GTGACCACCAGACAGACCTTAGG	GTGACCACCAGACAGACCTTAGG	0.661392
1mis	AACTGCAGGAGATTGGACTGGGG	AACTGCAcGAGATTGGACTGGGG	0.419114
1mis	GGTAACCCAGATGGACGCGGCGG	GGTAACCCAGATGGACGCaGCGG	0.733945
1mis	ACTCAGAAGGCTTACCCCTGTGG	ACTCAGAAGGCTTACCCCcGTGG	0.747616
1mis	AAATGTCTTCCCAAACACCAGGG	AAATGTCTTCCCAAACAtCAGGG	0.682434
1mis	GGAGCGAGGACTTATTCCCAGGG	GGAGCGAGGACTTATTCCtAGGG	0.735118
1mis	GATCCAAGAGTTGAACGCCTCGG	GATCCAAGAGTTGAtCGCCTCGG	0.207176
1del	AAGCCGAGAATCCTGCTCATGGG	AAGCCGAGAATCCTCTCATGGG	0.0133312
1ins	ATACTGAGGCTACCCTACCGAGG	ATACTGAGGCTACCCTACCcGAGG	0.606792
1mis	ATCTCGCCTACTGCCCTGCGGGG	ATCTCGgCTACTGCCCTGCGGGG	0.988656
1mis	ACTCACCTTTAGGTTGTGTGTGG	ACTCACCTTTAGGTgGTGTGTGG	0.33247
1mis	ACATTACCTTAACCCTCTGGAGG	ACATTACCTTAACCCgCTGGAGG	0.659873
1mis	GCAGCTGTACTGTTACGAGGTGG	GCAGCTcTACTGTTACGAGGTGG	0.884028
4mis	GATGCCGGAGACCCCAACTGGGG	GATGCCGGAGAgCCCccaTGGGG	0.495295
mix	GCCCCCGGGTACCTTGTAGGTGG	GCCCCGGGTACCTTGTgGGtTGG	0.0803909
2mis	AGGCTGTCCAGGTCCACTGACGG	AGGCTGTCCAGtTCCACTaACGG	0.454981
1mis	GCTCGACTACGTGTACGGAGCGG	GCTCGACTACGTGTAaGGAGCGG	0.863805
1mis	AGGACCTCGGCATCTCGCAGGGG	AGGACCTCGGCATaTCGCAGGGG	0.911208
1mis	GTTCTCAAATGGAAGACCATGGG	GTTCTCAAATGaAAGACCATGGG	0.770636
1mis	ATCCTCTAGCTTCACACTGAGGG	ATCCcCTAGCTTCACACTGAGGG	0.95306
1mis	GGACTGTGAACGGACAACTGAGG	GGACTGTGAACGGACAgCTGAGG	0.506017
1ins	GGCGCATCCAGGATACGGTCTGG	GGCGCATCCAGGATAgCGGTCTGG	0.56363
1mis	ACTGTATCGAGGCGTACCAGCGG	ACTGTATCGAGGCGTACCtGCGG	0.808938
1mis	AGTCCATCTAGGCTTTCAGTGGG	AGTCCATCTAGGCTgTCAGTGGG	0.606982
mix	ACGCTTCATCAATGTTGGGATGG	ACGCaCAtTCAATGTTGGGATGG	0.20899
1mis	GACACCAACAAGATCCTCACTGG	GACACCAACAAGcTCCTCACTGG	0.477721
1mis	AGGACCTCGGCATCTCGCAGGGG	AGGACCTCcGCATCTCGCAGGGG	0.940834
1mis	GCCCTATTACTATAAAGCAGAGG	GCCCTATTACTATcAAGCAGAGG	0.175446
1mis	GATACATCTTGTTTGAAGGGTGG	GATgCATCTTGTTTGAAGGGTGG	0.636999
1mis	GACCCCAGTTTACCCCATCCCGG	GACCgCAGTTTACCCCATCCCGG	0.722031
1mis	GGAGCTGTGTGGCGTCGACGTGG	GGAGCTGTGTtGCGTCGACGTGG	0.738975
1mis	AGCAGTCCTATCATTCACAAAGG	AGCAGTCaTATCATTCACAAAGG	0.874177
1mis	GATCACACTGGATCCAGTGTTGG	GATCACACTGGgTCCAGTGTTGG	0.600593
1mis	AGAAAGCTGCACTCCTACCATGG	AGAAAGCTGCcCTCCTACCATGG	0.160066
1mis	GATCTCAGACTCCGACGCTGAGG	GATCTCAGACTCCGAaGCTGAGG	0.948862
1mis	GACCCCGAGCTGTATGAGGGAGG	GACCCCGAGCTGTATcAGGGAGG	0.693811
2mis	GGTCGTGTCCTTCGTCGTCGGGG	GGTCGTGTCCgTCGgCGTCGGGG	0.0151301
1mis	AATGGCCTATGATCGATACATGG	gATGGCCTATGATCGATACATGG	0.752622
2mis	GGTATCCGATCCAATTGCAGTGG	GtTATCCGATCCcATTGCAGTGG	0.369751
1mis	GGCCTGTCCTCCCGACTCAGCGG	GGCCTGTCCTtCCGACTCAGCGG	0.158693
1ins	ACTCGAACTCTCCCCATGTGTGG	ACTCcGAACTCTCCCCATGTGTGG	0.400719
1mis	AGCCCTGAAGTGGTCCAGTGGGG	AGCCCgGAAGTGGTCCAGTGGGG	0.955683
1mis	AGCAGTCCTATCATTCACAAAGG	AGCAGTCCTATCATTCACgAAGG	0.863813
On	ATGCAGTCAACAACACAGAGTGG	ATGCAGTCAACAACACAGAGTGG	0.887133
1mis	AGGTCCTCTATAATCTCTCATGG	AGGTCCTCTATgATCTCTCATGG	0.936768
1mis	AAGCCACCAACGCTGATCCACGG	AAGCCAgCAACGCTGATCCACGG	0.808119
1mis	GCATCTCCCGGTCACGAACGTGG	GCATCTCCCGGTCAaGAACGTGG	0.944723
2mis	ACTTACAAAGATCCATAATGTGG	ACTTgCAAAGATCCATAgTGTGG	0.404222
5mis	ATACTGAGGCTACCCTACCGAGG	AacCTaAGGCTACCCacCCGAGG	0.0176689
2del	GCAGCACTTTGATAACTGTGTGG	GCAGCACTGATAACTGTGTGG	0.130518
1mis	AGAGCCCGGTACTCCCGCCCGGG	tGAGCCCGGTACTCCCGCCCGGG	0.910938
1ins	ACCGCTAGGTATCCGCACTGTGG	tACCGCTAGGTATCCGCACTGTGG	0.684833
1mis	GCCACCCGGTACTCGACCTGCGG	GCCACCCcGTACTCGACCTGCGG	0.866105
1mis	GGCCTGGGCTATGGCTATGGAGG	GGCCTGGGCTATGGCTATcGAGG	0.359449
1ins	GCGTCGGGAACAGGCCGCCGCGG	GCGTCGGGAAgCAGGCCGCCGCGG	0.973371
2mis	GCCTTCCATTCAAGTACAAGGGG	GCCTTCaATTaAAGTACAAGGGG	0.124782
1mis	GGCCTGTCCTCCCGACTCAGCGG	GGCCTGTCtTCCCGACTCAGCGG	0.447468
2del	ACTGGTCCCCGTGTTTCTGGCGG	ACTGGTCCCGTGTTTCGGCGG	0.0613066
2mis	GCTCAGCCTCTAGTACCTCCAGG	GCTCAGCCTCTtaTACCTCCAGG	0.154171
On	AAGGCTACTATCCCGATGAACGG	AAGGCTACTATCCCGATGAACGG	0.525469
2mis	AGCGCAGGGAGCAGTATACGAGG	AGCGtAGGGAaCAGTATACGAGG	0.0498086
1del	ACACCTACCCCAGCAACGACCGG	ACACCTACCCCAGAACGACCGG	0.31861
2mis	ACTGGTCCCCGTGTTTCTGGCGG	ACcGGTCCCCGTGTTTCTGaCGG	0.959711
1mis	GCAGGCGACAGGTCATTCCGGGG	GgAGGCGACAGGTCATTCCGGGG	0.440441
2mis	GATCAATACTGGAACAGCACAGG	GgTaAATACTGGAACAGCACAGG	0.365322
1ins	GAGGGTCCAGTGTCCAACCAGGG	GAGGGTgCCAGTGTCCAACCAGGG	0.697134
1mis	GAATTCATGATTCTGAACGCTGG	GAATTCATGATTCTGtACGCTGG	0.425944
1mis	GGAGTCTTGATCGGTAATTGTGG	GGAGTCTTGAaCGGTAATTGTGG	0.912924
1mis	GGTCCGAGACAATGAAGGCATGG	GcTCCGAGACAATGAAGGCATGG	0.951568
1mis	GCAGAGCCTTGACCCAACTGTGG	GCAGcGCCTTGACCCAACTGTGG	0.490961
1mis	GGTTCCACTGCAGCTGAGAACGG	GGTTCCAtTGCAGCTGAGAACGG	0.961673
1del	GAGCATCCGGAACGTCACAGAGG	GGCATCCGGAACGTCACAGAGG	0.949249
1mis	AGTCCCCCATCAGAATCCATGGG	cGTCCCCCATCAGAATCCATGGG	0.857154
1mis	GCCTCCCTCATGTCTTGATCAGG	GCCTCCCTaATGTCTTGATCAGG	0.751213
2mis	AGGACCCTACGGCCTTCGCGCGG	AGGACCaTACGGCCaTCGCGCGG	0.81244
1mis	GGCCGCTGGATGTACACGGGCGG	GGCCGCTGGATGTACACGcGCGG	0.487145
1mis	GCAGGCACTTGCCGTACTGGCGG	GCAGtCACTTGCCGTACTGGCGG	0.863816
1mis	GCCTACCGAGTGATTCCGGCCGG	GCCTACCGAGTGATTCCGGtCGG	0.66507
4mis	GATCAATACTGGAACAGCACAGG	GAgCAATACTGcAACgtCACAGG	0.0903513
1mis	GCTCCCTCGGCTTCGCAGCGCGG	GCTCCCTCGGCTTCGCAGCtCGG	0.950884
1ins	ATAATCTCAAGTCTTCAGGTAGG	ATAATCTCAAGTCTTCAcGGTAGG	0.255317
2mis	ACCACGTCCTGCCCCGAGTGCGG	ACCACGTCgTGCCCCGAGTcCGG	0.804567
1mis	GCGGCCAAGTATGACTACGCTGG	GCtGCCAAGTATGACTACGCTGG	0.851887
1mis	AACACCACCAGGTACATGCAGGG	AACACCACCAGGTACATaCAGGG	0.947774
1mis	AACCGTGACTGAACTCGAGGAGG	AACCGTGgCTGAACTCGAGGAGG	0.885113
1mis	GGGCTTCTTACATACCGAGTGGG	GGGCTTCTTACATACgGAGTGGG	0.826991
1ins	GAGGACCGAGTCTGCCTGGGAGG	cGAGGACCGAGTCTGCCTGGGAGG	0.864493
1mis	GCCTGAACCGGACCCCGACGGGG	GCCTGcACCGGACCCCGACGGGG	0.709572
1mis	ATTTCTCCTCCTGTGTGTCCAGG	AgTTCTCCTCCTGTGTGTCCAGG	0.310691
1mis	GCAGGTCCTTGCAGTTGCGTGGG	GCcGGTCCTTGCAGTTGCGTGGG	0.745051
1mis	AGCCGTTCCAGAGCACACTGTGG	AGCCGTTCCAcAGCACACTGTGG	0.975895
4mis	AGCGTCACCAAGTCCACTGTGGG	AGCGTaACCtcGgCCACTGTGGG	0.0191813
1mis	GAGTTCAAGGGTCAGTACCTTGG	GAGTTCcAGGGTCAGTACCTTGG	0.950628
1mis	AACTTCAGAAAACCCTTTCAAGG	AACTTCAaAAAACCCTTTCAAGG	0.85986
1mis	GTTCTGGAAGAACTCCTGTAAGG	GTTCTGGAAGAACTCCTGTgAGG	0.607915
1mis	GGCGCTTCTCCAGCACCACGGGG	GGCGCTTCTCCAGCcCCACGGGG	0.829244
1mis	GGAGACCTGCAAATAAGAGGAGG	GGAGACCTtCAAATAAGAGGAGG	0.909626
1mis	ATTCAGGGAGCTCAGCTGTTGGG	ATTCAGGGAGCTCtGCTGTTGGG	0.249188
1ins	AGTCTCTGCAGCTGTCATCGGGG	AGTCTtCTGCAGCTGTCATCGGGG	0.982818
2del	GACTGTCAGAAGCTATCTGGAGG	GATGTCAGAAGTATCTGGAGG	0.0111164
1mis	AGGGCAGGGTGAAGGCCCGGCGG	AGGGCAGGGTGAAaGCCCGGCGG	0.695751
1mis	GTGTGCCGAACTTCACTACATGG	GTGTGCCGAACTTCgCTACATGG	0.273736
1mis	GGACCCATATTACAGGACGTTGG	GGACCCATATTACtGGACGTTGG	0.75772
2mis	GACTGTCAGAAGCTATCTGGAGG	GAtTGTCAGAAGCTATCTGaAGG	0.980217
1mis	GAATTCATGATTCTGAACGCTGG	GAATTCATGATTCTtAACGCTGG	0.542955
6mis	ATACTGAGGCTACCCTACCGAGG	ATACTtAGGtTACagTtCtGAGG	0.022632
1ins	GTCCTGGATTAAGATAGGCGAGG	GTCCTcGGATTAAGATAGGCGAGG	0.876404
1mis	GATCACCAGCTTTGTAGACAGGG	GtTCACCAGCTTTGTAGACAGGG	0.763725
1mis	GCTCCAGAGTTTGCAACCAGTGG	GCTCCAGAGTTTaCAACCAGTGG	0.834064
1mis	GGACACGCGGGCATTGATGACGG	GGACACGaGGGCATTGATGACGG	0.751961
2ins	ATAGGCGGTCACCCAAACGAAGG	ATAGGCcGGTCACCCAAAgCGAAGG	0.0410307
1mis	GCAAGCCCACAACCCACTGGCGG	GCAAGCCCACAcCCCACTGGCGG	0.876298
1mis	GCGGCTCTTCAGTAAATCCTCGG	cCGGCTCTTCAGTAAATCCTCGG	0.846422
1mis	AAGAACCAGCAGCTGAAAGTCGG	AAGAACCAGtAGCTGAAAGTCGG	0.898263
1ins	ACTCGAACTCTCCCCATGTGTGG	ACTCGAAgCTCTCCCCATGTGTGG	0.676536
4mis	GTGGAGTCTAGACTTCCCCAAGG	aTGGAGTaTtGACTgCCCCAAGG	0.0132385
3mis	ACCACGTCCTGCCCCGAGTGCGG	cCCACGTgCTGCCCCaAGTGCGG	0.394677
1mis	ACACCTCAGCTACTTTAGCTGGG	ACgCCTCAGCTACTTTAGCTGGG	0.655421
1mis	GCGCATCCTAGACTACAACGAGG	GCGCAcCCTAGACTACAACGAGG	0.888645
1mis	ACAATGTCATCACTAATGAGGGG	ACAATGTCATaACTAATGAGGGG	0.565813
1mis	GCTCACCCTCCTCCTCCCCGAGG	GCTCACCCTCCTCCTaCCCGAGG	0.962191
1mis	GAGCGATGTGCCGTTCACCCTGG	GAGCcATGTGCCGTTCACCCTGG	0.477725
1mis	GTCTGCTGTGCGGATCAACGGGG	GTCTGCTGTGCcGATCAACGGGG	0.790883
1mis	GAAGGCTCTACTCAACGTGGTGG	GAAGGCTCTACTtAACGTGGTGG	0.981895
1mis	AGTCCCTCAACAGTAATGATGGG	AGTCCCTCAACAGTAtTGATGGG	0.702722
1mis	GACTTGTCCGTTCTCCGTGTAGG	GACTTGTCCGTTCTCgGTGTAGG	0.310901
1mis	GAGGATTCGCTGCACCACGGGGG	GAGGATTCGCTGCtCCACGGGGG	0.501693
1ins	ACAGCCTTACCCGGTCACCCTGG	ACAgGCCTTACCCGGTCACCCTGG	0.842618
1mis	ACTCCTGGGACCTCCTCGCGGGG	ACTCCTGtGACCTCCTCGCGGGG	0.941016
1mis	GCACTAGATGATATTCTTGGGGG	GCACTAGgTGATATTCTTGGGGG	0.480734
On	AACCGAAATCACCTGTTGCATGG	AACCGAAATCACCTGTTGCATGG	0.501965
1mis	ACGTTACCTTTACTCCCCGGGGG	ACGTTACCTTTAtTCCCCGGGGG	0.609258
1mis	GGGACAGAGAAAATCAGCACAGG	GGGACAGtGAAAATCAGCACAGG	0.75211
1mis	GTGACGTAGAGACTTTCCAAGGG	GTGACGTAGAGgCTTTCCAAGGG	0.57763
1mis	GGGCGCCGTATCCCTGCGCTCGG	GGGCGCCGTATCCCTGCGCaCGG	0.473412
1mis	GCCTCCCTCATGTCTTGATCAGG	GCCTCCCTCATGTCTcGATCAGG	0.76151
1mis	GATCCCAAAGGACAGAAGCATGG	GATCCCAAAGGACAGAAGCtTGG	0.800625
1mis	GCTCACCCTCCTCCTCCCCGAGG	GCTCACCCTCCTaCTCCCCGAGG	0.962316
1ins	ACGTTACCTTTACTCCCCGGGGG	ACGTTACCcTTTACTCCCCGGGGG	0.677374
1mis	GGAGCAGATGTTAACACACAAGG	GGAGCAGATGTTAACACAtAAGG	0.584457
1mis	GCAGGCGACAGGTCATTCCGGGG	GCAGGCGACAGGTCAaTCCGGGG	0.416733
1mis	GTGACCACCAGACAGACCTTAGG	GcGACCACCAGACAGACCTTAGG	0.667778
1mis	ACTAAACACAAGTCCCAGTGTGG	ACTAAACgCAAGTCCCAGTGTGG	0.8321
1mis	ACTACCCGTTCATTAGCCAGGGG	ACTACCCGTTCATTtGCCAGGGG	0.247688
1mis	GCGGCTCTTCAGTAAATCCTCGG	GCGGCTCTTCAGTAAAgCCTCGG	0.798207
1mis	GTGACTCCGGATAAGCGGAAAGG	GTGACTCCGGATAAGCGGtAAGG	0.989936
2mis	AAGCCATCCTGGCATATGGAAGG	AtGCCATCCTGGCATATGtAAGG	0.657364
1del	ATGACTATGGTACCAGGAGTGGG	ATGACTATGGTACCAGGGTGGG	0.0328329
1mis	GTATGCCCATTACTTCCTAGAGG	GTATGCCCATTACTTCCTAcAGG	0.63465
1del	GGTCCGTGCGGAGCACCCCGGGG	GGTCCGTGGGAGCACCCCGGGG	0.691243
1mis	GGCCAGTCGTGCCAGCACAGGGG	GGCgAGTCGTGCCAGCACAGGGG	0.898921
1mis	GTCACACTAGTAAGCACGGATGG	GTCgCACTAGTAAGCACGGATGG	0.781414
1mis	ACTCAGAAGGCTTACCCCTGTGG	ACTCgGAAGGCTTACCCCTGTGG	0.748951
2mis	GGCGCATCCAGGATACGGTCTGG	GGCGCAaCCAGGATACGcTCTGG	0.677426
1mis	GCAACTCTACTACGTCAGTACGG	GCAACTCTACTACaTCAGTACGG	0.630801
1ins	AGTACCTTTGCCCTCAGGCGAGG	AGTACCTTTGCCCTCAGGCcGAGG	0.769046
1mis	AACCGAAATCACCTGTTGCATGG	AACCGAAATCACCcGTTGCATGG	0.185335
1mis	ACTCACAGCAGTGGAAACCATGG	AaTCACAGCAGTGGAAACCATGG	0.844585
1mis	GATCCCAAACCTGTACTCAGTGG	GATCCCAAACCTGgACTCAGTGG	0.259866
1ins	AAAGCACCGGGCATATTTGACGG	AAAGCACCGGGCATATTTGACtGG	0.032834
2mis	GGCGCATCCAGGATACGGTCTGG	GGCGgATCCAtGATACGGTCTGG	0.110378
5mis	GCAGATCCAAATCCAGACCGTGG	GCAGATCCcAATCtAGcgCcTGG	0.02
1mis	AGTCCCAACTTACCTGGACACGG	AGTCCCtACTTACCTGGACACGG	0.914535
1mis	AGCCACGGCGTCGTCCACCCGGG	AGCCACGGCcTCGTCCACCCGGG	0.772683
1ins	GAGGACCGAGTCTGCCTGGGAGG	GAGGACCGAGTCTGCCcTGGGAGG	0.595969
2mis	AGGACCCTACGGCCTTCGCGCGG	AGGACCCTAaGGCCTTCGaGCGG	0.904186
1mis	AATGTCGGTAAGTATTGCGTGGG	AAaGTCGGTAAGTATTGCGTGGG	0.810128
6mis	GGGCCGAGCCTAGCACAGTGAGG	GGGCtGAGCCTgGCcCAtctAGG	0.202068
1mis	ATCCCTAAACCCAGTAAGGATGG	ATtCCTAAACCCAGTAAGGATGG	0.806402
1mis	AGTCCACGCTCCGCGAGCGGCGG	AGTCCAaGCTCCGCGAGCGGCGG	0.984202
1mis	GTGGTCGGGGAGTTTCTCCGTGG	GTGGTCGGGGAGTTTCTtCGTGG	0.889059
1mis	ACCCTCTGGCCAGGTTGACGTGG	ACCCTCTGGCCtGGTTGACGTGG	0.853995
2mis	ATACTGAGGCTACCCTACCGAGG	gTACTcAGGCTACCCTACCGAGG	0.618484
1mis	GAAAAATCGGATCTTGATCACGG	GAAAAATCGGATCTTGcTCACGG	0.0313917
4mis	ATACTGAGGCTACCCTACCGAGG	tTACTGAtGCgACCCTtCCGAGG	0.0288402
1mis	GGTCGTGACACTCCAGTCCAGGG	GGTCGTGAgACTCCAGTCCAGGG	0.906044
1mis	AGCACATCTCACAAAACCTAGGG	AGCACATCTCAaAAAACCTAGGG	0.629019
1mis	AGCAGCTCGAGCAACGCTGGTGG	AGCtGCTCGAGCAACGCTGGTGG	0.711626
4mis	ACAGCCTTACCCGGTCACCCTGG	ACAGCCTTAaCCtGaCACaCTGG	0.0339249
1mis	AGGTCGCTCATGCTGCGCGACGG	AGGTCGCTCtTGCTGCGCGACGG	0.951334
1mis	AGGTCCTCTATAATCTCTCATGG	AGGTCCTCTATAATCTgTCATGG	0.828477
1ins	GTGGAGTCTAGACTTCCCCAAGG	GTGGAGTCTAGACTTCtCCCAAGG	0.731394
1mis	AATGCCTGCCTCTATCACGAAGG	AATGCCTGCCTCTATCACtAAGG	0.827911
2mis	ATCCCCCCACACGAACTCTGCGG	AaCCCCCCACACGcACTCTGCGG	0.0594669
4mis	GAGTTACATCTACCGTACCCAGG	GcGcTACATCTAtCGTACaCAGG	0.0251012
1mis	AAAGCACCGGGCATATTTGACGG	AAAGCACCGGGCcTATTTGACGG	0.365336
1mis	GCAGGCGACAGGTCATTCCGGGG	GCAGGCGACAGGTaATTCCGGGG	0.299673
1mis	GCCCGACCTGACCACCTACGGGG	GCCCGACCTGACCACCTACtGGG	0.67794
1mis	GAGGCCTACATACCGCTGCATGG	GAGGCaTACATACCGCTGCATGG	0.861195
1mis	GCCCTATTACTATAAAGCAGAGG	GCCCTATTACTATAAAGCtGAGG	0.789787
1mis	AAGGCTGGCTCCTCGATCAGCGG	AAGGCTGGtTCCTCGATCAGCGG	0.653211
1mis	AATACCGATTTCACTCCCCGAGG	AgTACCGATTTCACTCCCCGAGG	0.887464
1del	AAGGGCCCCGCATACACCGGCGG	AAGGGCCCCGATACACCGGCGG	0.13996
1ins	AGGTTCCCGACTGTTTCCAAAGG	AGGTTCCCGACcTGTTTCCAAAGG	0.979151
1mis	GACCCCGCATTCCGATCCTGAGG	GACCCCGaATTCCGATCCTGAGG	0.97643
1ins	GATACAGAGATCACCAGCGGGGG	GATACAGAGATCACCAGCGGtGGG	0.815723
1mis	AGTCGACAGCAACTTCCAGTGGG	AGTCGACAGCAACTTCCAaTGGG	0.787351
5mis	ATGGCCAAATATGATCTCCCAGG	ATGctCAAATATtAgCcCCCAGG	0.0561871
1mis	GGCGCTGGCGATGAACAACGAGG	GGCGCTGGCGATGcACAACGAGG	0.0147053
1mis	GGGAGCCTATCTCATCCACGGGG	GGGAGCCTATCTtATCCACGGGG	0.757317
1mis	GAAGGTCCTAAGTACAGACAGGG	GAAGGTCCTtAGTACAGACAGGG	0.823636
2mis	AGGGCAGGGTGAAGGCCCGGCGG	AGGGCAGGaTGAAGGaCCGGCGG	0.644052
1mis	GACTCTCCCGGCGGCAGCGGAGG	GACTCTCCCGGCGGCAcCGGAGG	0.597217
2mis	ATAGGCGGTCACCCAAACGAAGG	ATAcGCGGTCACCCAAACcAAGG	0.782489
5mis	ATACTGAGGCTACCCTACCGAGG	ATACcaAGGCTtCgCTgCCGAGG	0.0191997
1mis	AGCGCCAACGACCAGAACCTAGG	AGCGCCAACGACCAGAACaTAGG	0.958161
1mis	GGCAGTCACAGAGCTGACCACGG	GGCAtTCACAGAGCTGACCACGG	0.918204
2mis	AGTCGATTTCAATCTCGTCGGGG	AGTCGAaTTCAtTCTCGTCGGGG	0.036878
1mis	GCTGCTCGGTAGTCTGCTTCCGG	GCTGCTCGGTAGTCTGCTTaCGG	0.706812
5mis	ACTCGAACTCTCCCCATGTGTGG	cCTgGgACTCTCCCaATGgGTGG	0.198894
2mis	ACGCTTCATCAATGTTGGGATGG	ACGCTTCcTCAAcGTTGGGATGG	0.639355
1mis	ATTCTCGGGTAATGTCAAAGTGG	ATTCTCGGGTAATGTCAgAGTGG	0.86066
1mis	GCACGTCACCCACCTTCCGGCGG	GgACGTCACCCACCTTCCGGCGG	0.977667
1mis	GCTGACCACACCAACCTACGGGG	GCTGACCACACCgACCTACGGGG	0.828765
1mis	GGCCTGTCCTCCCGACTCAGCGG	aGCCTGTCCTCCCGACTCAGCGG	0.624153
2mis	ACTCATTCCTGCCTATCACCGGG	cCTCATTCCTGCCTATCAaCGGG	0.863819
1mis	ATGGAATCACAGTTGTACTGAGG	ATaGAATCACAGTTGTACTGAGG	0.69869
1mis	GCAGCTAGATTCACTTCTAGGGG	GCAGCTAGATcCACTTCTAGGGG	0.705685
5mis	GTGGAGTCTAGACTTCCCCAAGG	GcaGAGTCaAGAacTCCCCAAGG	0.0860119
4mis	ACAGCCTTACCCGGTCACCCTGG	ACAGaCTgACCCGcTCAgCCTGG	0.0130735
4mis	GTGGAGTCTAGACTTCCCCAAGG	GTtGcGTCTAGACTaCCgCAAGG	0.0230964
1mis	AGGGTTCCTCTGCTGTTCCTAGG	AGGGTTCCcCTGCTGTTCCTAGG	0.918871
1mis	GTGGGATCGGAGCAGTTCAGCGG	GTGGGATCGGgGCAGTTCAGCGG	0.968695
1del	GTGGTCCTCAGAGTTTGGATGGG	TGGTCCTCAGAGTTTGGATGGG	0.93883
1mis	GCAGCACTTTGATAACTGTGTGG	GCAGCACTTTtATAACTGTGTGG	0.711043
2mis	GGTCGTGTCCTTCGTCGTCGGGG	GGTCGgGTCCTTgGTCGTCGGGG	0.0265152
1mis	ACTCTGCACTTTCGGTTGGTAGG	ACTCTGCACTTTCGGTTGGaAGG	0.731901
1del	GGTCGAGGTCCGGTCGAGATTGG	GGTCGGGTCCGGTCGAGATTGG	0.396654
1del	GGAGATCAGTGGGGCCATCGAGG	GGAGATCAGTGGGGCATCGAGG	0.124706
6mis	AAGCCATCCTGGCATATGGAAGG	ccGCCATCtTGcCAcATGGcAGG	0.0128011
5mis	GCCACCCGCCACCACCTACGAGG	GaCACCCGgCAaCACgTtCGAGG	0.110614
2mis	GGAAACCCGTTGGGACCCTGAGG	GGcAACCCGTTGGGACCaTGAGG	0.043197
1mis	AGTCTCAGTTGTACCTGATGAGG	AGTCTtAGTTGTACCTGATGAGG	0.908441
2del	GTTCCGGAACCAATGCACAGAGG	GTTCCGGAACAATGCACAAGG	0.032137
5mis	AAAGCACCGGGCATATTTGACGG	AAAGCACCcGGaAagTTTtACGG	0.0139251
1mis	GAGCCCACACCATTAGTCCGAGG	GAGtCCACACCATTAGTCCGAGG	0.979947
1mis	GACCCCGAGCTGTATGAGGGAGG	GACCCCGAGCTGTAgGAGGGAGG	0.799474
1ins	GACCTCATAGACATTTGGGAGGG	GACcCTCATAGACATTTGGGAGGG	0.965047
2mis	GGTATCCGATCCAATTGCAGTGG	GtTATaCGATCCAATTGCAGTGG	0.130482
2mis	ATTCTTTATCTGAGCAGCTGGGG	caTCTTTATCTGAGCAGCTGGGG	0.520138
1mis	GGGCAGTATAGGGTGGCCGGCGG	GGGCAGaATAGGGTGGCCGGCGG	0.362065
2mis	GAGCATCCGGAACGTCACAGAGG	GAGCATCCGGAgCGTCAaAGAGG	0.255882
1del	AGCAGCTACATCTGGCTACTGGG	AGCGCTACATCTGGCTACTGGG	0.0196696
1mis	ATAGAATCGGCCATTCTGAGTGG	ATAGtATCGGCCATTCTGAGTGG	0.613957
2mis	GGGCCGAGCCTAGCACAGTGAGG	GGGCCGcGCCcAGCACAGTGAGG	0.162935
1mis	AGCCACTCTTACCCATACGATGG	AGCCACTCTTACCCATAtGATGG	0.407053
2mis	GGCGCATCCAGGATACGGTCTGG	GGCGgATCgAGGATACGGTCTGG	0.143919
1mis	GGGACACGCGTATTCCATCACGG	GGGACACGCGTATTCCtTCACGG	0.858943
2del	GGTCCCCTTAGCTCTCATGTTGG	GGTCCCTTAGCTCTCAGTTGG	0.0484638
1mis	ACTCCAAGACCCAATACAGGCGG	ACTCCAAGACCCAATgCAGGCGG	0.870993
1mis	GAGATCTCCGACCAGTCTGGGGG	GAGATCTCCGACCAGTCTaGGGG	0.94955
1mis	AGGCGACAGAGGTGTCGGCGGGG	AGGCGACAGAGcTGTCGGCGGGG	0.916512
1mis	GTGTTCTCAGACTCGCCCAGGGG	GTGTTCTCAGACTCGtCCAGGGG	0.709907
1mis	GTGGTTCCACCAACTGGCGGGGG	GTGGTTCCACCAACTGGCGtGGG	0.972843
1mis	GGCCTCTCGGTACCAGAAGTAGG	GGCCTCTCGGTACgAGAAGTAGG	0.448496
1mis	GTGGTCCTCAGAGTTTGGATGGG	GTGGTCCTCAGtGTTTGGATGGG	0.934063
mix	GATCAATACTGGAACAGCACAGG	GATCAATACTGGaAtCGCACAGG	0.019087
2ins	GTCCTCCAGCTGCAGCACCTGGG	GTCCtTCCAGCTGCAGCaACCTGGG	0.498272
1mis	GGTCTCCAAACCACAGCACCTGG	GGTCTCCAAcCCACAGCACCTGG	0.967959
4mis	GAGGGTCCAGTGTCCAACCAGGG	GAGGGgCCAGTGTCgAgCCgGGG	0.0143309
3mis	ACTTACAAAGATCCATAATGTGG	ACgTACAAAGATaCAcAATGTGG	0.0525574
1mis	AGTTCCCCTCTACTGAACAAAGG	AGTTCCCCTCTtCTGAACAAAGG	0.981104
1mis	AGGTGACCCGAATCCTGGATGGG	AGGTGACCCGAAaCCTGGATGGG	0.714851
2mis	ACTGGTCCCCGTGTTTCTGGCGG	ACTtGTCCCaGTGTTTCTGGCGG	0.524
2mis	ATAGGCGGTCACCCAAACGAAGG	gcAGGCGGTCACCCAAACGAAGG	0.815969
1mis	AGCCCCGGACCAGAATTCGGAGG	AGCCCaGGACCAGAATTCGGAGG	0.950914
1mis	GCGCTCTCGACACTATGCGAAGG	GCGCTCTgGACACTATGCGAAGG	0.990763
1mis	GAGGGTCCAGTGTCCAACCAGGG	GAGGGTCCAGTGcCCAACCAGGG	0.98195
1mis	GATACATCTTGTTTGAAGGGTGG	GATACATCTTGTaTGAAGGGTGG	0.640481
1ins	AGGCTGTCCAGGTCCACTGACGG	AGGCTGTCCAGGTCtCACTGACGG	0.943703
1mis	GATTCCAGATATAAGGCCCGTGG	GATTCCAaATATAAGGCCCGTGG	0.959822
1mis	AATCAACACGAGGTTTCTAGAGG	AATCAACACGAGGTTTaTAGAGG	0.962561
1mis	AATACCGATTTCACTCCCCGAGG	AtTACCGATTTCACTCCCCGAGG	0.860466
1del	GAGTCCATGCCGCTGCGTGAGGG	GAGTCCATGCCGCTCGTGAGGG	0.0231976
1mis	ACTAGATCACGCCAGTCTGGAGG	ACTAGATCACGCCAGTCTaGAGG	0.814384
1mis	GGTCGGGCCCATACAGCCAGAGG	GGTCGGGCCCATgCAGCCAGAGG	0.145496
1del	ATCTCCTACGCTCTATACAAAGG	ATCCCTACGCTCTATACAAAGG	0.546341
1ins	GCGTCGGGAACAGGCCGCCGCGG	GCGTCGGGAACAtGGCCGCCGCGG	0.264484
1mis	GAGACTCACTTATCATCATGAGG	GAGACTCACTTATCATCAgGAGG	0.835561
1ins	AGTCGATTTCAATCTCGTCGGGG	AGTCGATTTCAATCTCGaTCGGGG	0.0625338
1mis	GCTCCAGAGTTTGCAACCAGTGG	GCTCCAGAGTTTGCAACCcGTGG	0.817199
2mis	ATGGTTCCCCCAGCCCACAGTGG	ATGGTTgCCCCAGCCCcCAGTGG	0.0374099
2mis	ATGGTTCCCCCAGCCCACAGTGG	ATGGTTCCCCCAtaCCACAGTGG	0.291883
1mis	GATTGCTCAAAGAACTCCAGGGG	GtTTGCTCAAAGAACTCCAGGGG	0.530744
1mis	AGGCTGGTAGTGGAAGACCGTGG	AGGCTGGaAGTGGAAGACCGTGG	0.487641
2mis	GGTCCCCTTAGCTCTCATGTTGG	GGTCCCCTTAGCTaTCATcTTGG	0.134903
2mis	GCCACCCGCCACCACCTACGAGG	cCCACCCaCCACCACCTACGAGG	0.893364
2mis	GATGCCGGAGACCCCAACTGGGG	GATGCaGGAGACtCCAACTGGGG	0.940545
1mis	AGACTCGGTGATCCGCTGATCGG	AGgCTCGGTGATCCGCTGATCGG	0.482846
1del	ACTATCAGGTAAGTTTGACGAGG	ATATCAGGTAAGTTTGACGAGG	0.719563
4mis	GTGGAGTCTAGACTTCCCCAAGG	GTGtAGTgTAGAtTTtCCCAAGG	0.00817767
1ins	AATTACTACAGGAATTGTGATGG	AATTACTACAaGGAATTGTGATGG	0.577604
1mis	GGAGCCCTGTGACTCGAACGAGG	GGAcCCCTGTGACTCGAACGAGG	0.764759
4mis	GCCAGCTTTCTCCCACGTGGTGG	GCCtGCaTTCcCCCAtGTGGTGG	0.0553847
5mis	ACCACGTCCTGCCCCGAGTGCGG	ACCACGTCtTctCCaGtGTGCGG	0.0826308
3mis	GCCCCCGGGTACCTTGTAGGTGG	GCCtCCGGGgACCTTaTAGGTGG	0.904418
2mis	GACCTCATAGACATTTGGGAGGG	GACCTCAaAGACATTTGGGgGGG	0.96784
1mis	GAGCCTGCTGAGACACACCAAGG	GAGCCTcCTGAGACACACCAAGG	0.672435
2mis	AGTCGATTTCAATCTCGTCGGGG	tGaCGATTTCAATCTCGTCGGGG	0.0862259
5mis	GATGCCGGAGACCCCAACTGGGG	aATGCCcGAGACCCCAAtaaGGG	0.41389
2del	AAGGGCCCCGCATACACCGGCGG	AAGGGCCCCGCATAACGGCGG	0.0693605
1mis	GCGCTCCATGTGGAGTACACAGG	GCGCTCCATGTGGAGTACcCAGG	0.91354
2mis	AGGACCCTACGGCCTTCGCGCGG	AGGtCCaTACGGCCTTCGCGCGG	0.916028
1ins	ACTGGTCCCCGTGTTTCTGGCGG	ACTGGTCCCCaGTGTTTCTGGCGG	0.983818
1ins	AATTACTACAGGAATTGTGATGG	AATTACTACAGGAATtTGTGATGG	0.392447
1mis	GAAAAATCGGATCTTGATCACGG	aAAAAATCGGATCTTGATCACGG	0.525586
1mis	AGCACCACGTTGACTCGCAGCGG	AGCACCACGTTGACTCaCAGCGG	0.84104
6mis	GAGGGTCCAGTGTCCAACCAGGG	GAaGGTtCAGgaTCCcACCgGGG	0.0255747
1del	GGCACATTCCATGACAGTACAGG	GGCACATTCCTGACAGTACAGG	0.0881254
1mis	GAGGACCAGCCAGTCCACAGCGG	GAGGACCAtCCAGTCCACAGCGG	0.718024
1mis	GCCAGCAGTGACACAGCGTGAGG	GCCAGCAGTGACgCAGCGTGAGG	0.188672
1mis	AAATTCTTGATACGAGGCGGTGG	AAATgCTTGATACGAGGCGGTGG	0.10207
1mis	GGCCTCTCGGTACCAGAAGTAGG	GGCCTCTCGGaACCAGAAGTAGG	0.968324
2mis	ATCCCCCCACACGAACTCTGCGG	ATCgCCCCACACGtACTCTGCGG	0.0603011
1mis	GGTCCCCTTAGCTCTCATGTTGG	GGTCCCCcTAGCTCTCATGTTGG	0.982072
5mis	AAAGCACCGGGCATATTTGACGG	gAAGCACgGGGCATAgTaGtCGG	0.0183466
1mis	GCGGCCAAGTATGACTACGCTGG	GCGGCCAAGTATGACTAaGCTGG	0.68438
1mis	GATCAGCTGGGTAATCATGGTGG	GATCAGCaGGGTAATCATGGTGG	0.933526
1mis	GGGGACCGCCTGTACTACGACGG	GGGGACCGCCTGTACTAgGACGG	0.580071
2ins	AAGTCTGACGATACATCACTCGG	AAGgTCTGACGATcACATCACTCGG	0.0193375
1mis	AGCCCCCTTCTATGTCAATGGGG	AGCaCCCTTCTATGTCAATGGGG	0.486714
1mis	ACCAGTCCCGGACTTCAGATGGG	ACCAGTCCCGGACTTCAaATGGG	0.942549
1mis	ATGCCCTGTGGACTCAGTTCTGG	ATGCCCTGcGGACTCAGTTCTGG	0.79226
1mis	GCCCAGCGAGTCGTTGCCGGGGG	GCCCAaCGAGTCGTTGCCGGGGG	0.909477
1mis	ACTCATTCCTGCCTATCACCGGG	ACTCAaTCCTGCCTATCACCGGG	0.905634
1del	GCGGCTCTTCAGTAAATCCTCGG	GCGGCCTTCAGTAAATCCTCGG	0.462624
1mis	GTTCCGTTCACGGTTCACCAGGG	GTTCCGTaCACGGTTCACCAGGG	0.997515
1mis	GTCACCCCACACTGACTCGCCGG	GTCACCCCACACTcACTCGCCGG	0.606567
1del	GTGGTTCCACCAACTGGCGGGGG	GGGTTCCACCAACTGGCGGGGG	0.994153
1mis	ACTCACAGTAGCGCCAGTGGTGG	ACTCACcGTAGCGCCAGTGGTGG	0.968564
1mis	ACTCCGACATGTTCTTGCGGCGG	ACTCCcACATGTTCTTGCGGCGG	0.835794
2mis	ACCGCTAGGTATCCGCACTGTGG	ACCGCTAaGTATCCGCAaTGTGG	0.351464
1mis	GCCAATCCTTGCGATATCTGTGG	GCCAATCCTTGCGATcTCTGTGG	0.352807
1mis	ACTCCGCCACCTTAGCCACGTGG	ACTCCGCCACCTgAGCCACGTGG	0.103857
On	AGTCAGTCGAGACACAAGGAAGG	AGTCAGTCGAGACACAAGGAAGG	0.885685
1mis	AATGTCGGTAAGTATTGCGTGGG	AATGTCGGTAAGTATcGCGTGGG	0.802244
1mis	AATCACATCCTGAACCACATGGG	AATCACATCCTGAcCCACATGGG	0.435248
4mis	ACAGCCTTACCCGGTCACCCTGG	ACAGCCTcAgCCGGTaAaCCTGG	0.0252438
1ins	GCTCAGCCTCTAGTACCTCCAGG	GCTCtAGCCTCTAGTACCTCCAGG	0.710624
mix	GTATGCCCATTACTTCCTAGAGG	GTATGCCtCAgTATTCCTAGAGG	0.0312794
1ins	ATCCCTTTGAAGTATGCTGTAGG	ATCCCTTTGAAGTATGCTGTaAGG	0.503223
1mis	AGCCACGGCGTCGTCCACCCGGG	AGCtACGGCGTCGTCCACCCGGG	0.778367
1mis	GATCAGCTGGGTAATCATGGTGG	GATCAGCTGGGTAATCgTGGTGG	0.908588
1mis	ACACATAGTATGGCTGATGGTGG	ACACATAGTATtGCTGATGGTGG	0.0590234
1del	ATATCGTGTATAGAGGTGCTGGG	ATATCGTGTTAGAGGTGCTGGG	0.658994
1ins	AATTACTACAGGAATTGTGATGG	AATTAcCTACAGGAATTGTGATGG	0.563501
1del	AGCCGTTCCAGAGCACACTGTGG	AGCCGTCCAGAGCACACTGTGG	0.988235
1mis	AGTCCACGCTCCGCGAGCGGCGG	AGTCCACGgTCCGCGAGCGGCGG	0.986848
1ins	AGTAGACGTAGTCCCCCTTGCGG	AGTAGACGTAGTCCCcCCTTGCGG	0.675388
1ins	AGTGCCAATATTGTCCGAAGAGG	AGTcGCCAATATTGTCCGAAGAGG	0.569321
1del	ACCCAAAACTCACTGCGCTGTGG	ACCCAAAACTCCTGCGCTGTGG	0.0202568
1mis	ATCTCGCCTACTGCCCTGCGGGG	ATCTCGCCTACTGCCCTGCtGGG	0.989626
1mis	GGTTCCTTGACGGGTCCCGGAGG	GGTTCCTTGACGGGTaCCGGAGG	0.892102
1mis	GCCTCGCATTGCTTTCTACGCGG	GCCTCaCATTGCTTTCTACGCGG	0.97991
2del	AGCCTGCATAGACGGCGCCCGGG	GCCTGCATGACGGCGCCCGGG	0.373867
1mis	ACCCGTGTACCTGACAGCGGGGG	ACCCGTGTACCTcACAGCGGGGG	0.68986
1mis	GATGCCGGAGACCCCAACTGGGG	GATGCCGGAGACCCCAACTtGGG	0.944251
2mis	ACCGCTAGGTATCCGCACTGTGG	ACCGCTAGGTATCCGCAaaGTGG	0.11246
6mis	ATGGTTCCCCCAGCCCACAGTGG	tgGtTTCCCCCgGgCCACgGTGG	0.0571274
1ins	ACCGCTAGGTATCCGCACTGTGG	gACCGCTAGGTATCCGCACTGTGG	0.892359
1mis	ATTCCCAAACCTCAATCCACTGG	ATTCCaAAACCTCAATCCACTGG	0.831174
1ins	GGTCCCCTTAGCTCTCATGTTGG	GGTCCCCTTAgGCTCTCATGTTGG	0.976189
1mis	GAAAAATCGGATCTTGATCACGG	GAAAAATCGGATCTTGATgACGG	0.0926205
1mis	GACCCTTGGGAGGAATGCATGGG	GACCCcTGGGAGGAATGCATGGG	0.783652
4mis	GCCACCCGCCACCACCTACGAGG	aCCAaCCcCtACCACCTACGAGG	0.30875
1mis	GCCCTGAACGTGGTGTCCGGCGG	GCCCTGAACGTGGTGTCCGtCGG	0.781811
2mis	GCCCCCGGGTACCTTGTAGGTGG	GCCCCCGaGTACtTTGTAGGTGG	0.910659
1ins	ACGCTTCATCAATGTTGGGATGG	ACaGCTTCATCAATGTTGGGATGG	0.899119
1mis	GAAGATCCGAAAGAAATACCCGG	GAAGATCgGAAAGAAATACCCGG	0.671007
1del	AGCCACTAAAAACACTGTCAAGG	AGCCACTAAAACACTGTCAAGG	0.715449
1ins	GCAGCTAGATTCACTTCTAGGGG	GCAGCTAGATTCACTTgCTAGGGG	0.0234297
1ins	GTTCCGGAACCAATGCACAGAGG	GTTCCGGAACCAATGgCACAGAGG	0.351483
1mis	AGAGTCATAGCGTTAGGAGTGGG	AGAGTCATAGCGTTAGGAtTGGG	0.85847
1mis	GATACATCTTGTTTGAAGGGTGG	tATACATCTTGTTTGAAGGGTGG	0.659886
1mis	GCCGCACGTTGGCTTGATCGGGG	GCCGCACGTTcGCTTGATCGGGG	0.814752
2mis	ATACTGAGGCTACCCTACCGAGG	gcACTGAGGCTACCCTACCGAGG	0.49047
1mis	GGAGCCCGAAGGCGTCATCGAGG	GtAGCCCGAAGGCGTCATCGAGG	0.93913
2mis	GCTACACCGTGCAATACCCGGGG	GCTACACCGTGCAAgACgCGGGG	0.081015
1ins	ACTCCAATGCCCCACAACAAGGG	ACTCCAATGCCCCACAACgAAGGG	0.878488
5mis	ACTTACAAAGATCCATAATGTGG	cCTTACtttGAgCCATAATGTGG	0.0242008
1mis	ATTCTGTGGAATCTGTCGGGAGG	ATTCTGTGGAATCTGTCcGGAGG	0.562983
1mis	ACTCATCCGCTTATCGCCCACGG	ACTCATaCGCTTATCGCCCACGG	0.885233
1ins	GGGCTTCTTACATACCGAGTGGG	GGGCTaTCTTACATACCGAGTGGG	0.846048
5mis	GCTCCCTCGGCTTCGCAGCGCGG	GgTCatgCGcCTTCGCAGCGCGG	0.017236
2ins	GTGGAGTCTAGACTTCCCCAAGG	GTtGGAGTCTAGACTgTCCCCAAGG	0.31306
1mis	GCAGCTCCCAAATACCGCGGCGG	GCAGCTCCgAAATACCGCGGCGG	0.994139
2mis	GATCGCTACTACGACCCCAACGG	GATCGCcACTAgGACCCCAACGG	0.606523
1mis	GCAACCACCAGTCTTCCACCCGG	GCAACCACCAaTCTTCCACCCGG	0.909683
On	GCCGGTTCCATCACACCCGGGGG	GCCGGTTCCATCACACCCGGGGG	0.972797
1mis	GCAGAACGGAACGAGACAAGCGG	GCAGAACGGAACGtGACAAGCGG	0.0881768
1mis	GCTGACAGACGTGGTCATCGGGG	tCTGACAGACGTGGTCATCGGGG	0.627855
1ins	ATCCCCCCACACGAACTCTGCGG	ATCCCCCCACACGAACgTCTGCGG	0.0743485
1mis	ACTAAACACAAGTCCCAGTGTGG	ACTAAACACgAGTCCCAGTGTGG	0.849139
1ins	GGAAACCCGTTGGGACCCTGAGG	GGAAACCCGTTaGGGACCCTGAGG	0.281294
2mis	ACGCTTCATCAATGTTGGGATGG	ACtCTTCATCAATGTTGcGATGG	0.0298951
1mis	ATAGACCATAGTAACCTGGGAGG	ATAcACCATAGTAACCTGGGAGG	0.814831
2mis	GTATGCCCATTACTTCCTAGAGG	tTATGCCCATTACgTCCTAGAGG	0.0208623
1mis	GACATCTCCAGACTACAGCCTGG	cACATCTCCAGACTACAGCCTGG	0.857282
5mis	ACAGCCTTACCCGGTCACCCTGG	ACAGatTTACCtcGTCACaCTGG	0.0286877
On	ACTCACCTGCTTCCCCACTTTGG	ACTCACCTGCTTCCCCACTTTGG	0.755138
1mis	GCCAGCCAGTTGAACATAGGTGG	GCCAGCCAGTTGAACAcAGGTGG	0.523241
1mis	GGTGGCCCACAGCTACACAATGG	GGTtGCCCACAGCTACACAATGG	0.8958
1mis	GGACGCTCTTGAAATCGCCGAGG	GGACGCTCTcGAAATCGCCGAGG	0.887998
1mis	GGAGCCAGGGGAGACCATCGTGG	GGAGCCAGGGGAGACCATCcTGG	0.959637
1del	GCCGTCGTGGTAAATCCAGGTGG	GCCGCGTGGTAAATCCAGGTGG	0.333108
1mis	GCACCACGCTTACGACACCGTGG	GCACCACGCTTACGcCACCGTGG	0.0408165
1mis	ACTCATTCCTGCCTATCACCGGG	ACTCATTCCTGCCTgTCACCGGG	0.901101
1mis	GCATCATCACTCCCTTAGGTCGG	GCtTCATCACTCCCTTAGGTCGG	0.922128
4mis	ATGGCCAAATATGATCTCCCAGG	ATGGCCAAgTAaGgTgTCCCAGG	0.0271462
4mis	AGGACCCTACGGCCTTCGCGCGG	gGGACCCTACGGCCgcCtCGCGG	0.0121474
On	GCCGCACGTTGGCTTGATCGGGG	GCCGCACGTTGGCTTGATCGGGG	0.849417
1del	GCAGCACTCTAGTTCCAACATGG	GAGCACTCTAGTTCCAACATGG	0.677227
1mis	GGGCGCCGTATCCCTGCGCTCGG	GGGCGCCGTATCCCTGCtCTCGG	0.837845
1del	GGGACCTGTGGCGCCTGTGGTGG	GGGACCTGGGCGCCTGTGGTGG	0.921993
On	ACTGAGTCAGGAGAGCGAGGTGG	ACTGAGTCAGGAGAGCGAGGTGG	0.545334
1ins	GGTATCCGATCCAATTGCAGTGG	GGTATCCGATcCCAATTGCAGTGG	0.631844
1mis	ATTCGGGCAAATAGCATCTGTGG	ATTCGGGCAAATAGCATgTGTGG	0.722708
1del	AGTCCATCTAGGCTTTCAGTGGG	AGCCATCTAGGCTTTCAGTGGG	0.921306
1mis	GAAGGCTCTACTCAACGTGGTGG	GAAGGCTCTtCTCAACGTGGTGG	0.987258
1mis	GCAGAGCCTTGACCCAACTGTGG	GCAGAGCCTTGACCCtACTGTGG	0.107443
1mis	ATGTCCGGCAGAGGAAAGGGCGG	ATGTCCGGCAGAGGcAAGGGCGG	0.695517
1mis	GATCGATAGTTATCAGTCCCAGG	GATCGATAGTgATCAGTCCCAGG	0.467329
1mis	GGCCTGGGCTATGGCTATGGAGG	GGCCTGGGgTATGGCTATGGAGG	0.489669
1mis	GCCATACGGTGATTGCCAGTAGG	GCCATACGGTGAgTGCCAGTAGG	0.323347
1mis	ACCACACGTGATAGGGGTCGCGG	ACCACAaGTGATAGGGGTCGCGG	0.717262
1del	GCCGTCGTGGTAAATCCAGGTGG	GCGTCGTGGTAAATCCAGGTGG	0.92671
3mis	ATGCAGTCAACAACACAGAGTGG	ATGatGaCAACAACACAGAGTGG	0.0222616
1mis	AGCTCACTCTCTACTCAGGAAGG	AGCTCACTCTaTACTCAGGAAGG	0.962757
1mis	GGGTACTCGCAACGACAATGGGG	GGGTACTCGCgACGACAATGGGG	0.560892
1mis	GGGAATTCCACGCACCATGTCGG	GtGAATTCCACGCACCATGTCGG	0.431821
1mis	AGGCACGAACACGTTCCACCAGG	AGGCACGAACACGTTaCACCAGG	0.249348
1mis	ACTCTTAAAGGGGTTACTGGTGG	ACTCTTAAcGGGGTTACTGGTGG	0.952147
1mis	ATCCCTAAACCCAGTAAGGATGG	ATCCCcAAACCCAGTAAGGATGG	0.808091
On	AGTTCAGAGAGTAGGCGTCGGGG	AGTTCAGAGAGTAGGCGTCGGGG	0.763743
1mis	ATTCGGGCAAATAGCATCTGTGG	ATTCGGGCAAATtGCATCTGTGG	0.649313
1ins	GACCTCATAGACATTTGGGAGGG	GACCTCATAGACAcTTTGGGAGGG	0.337286
1mis	GATCCCAAAGAAGCATCTCGGGG	GATCCaAAAGAAGCATCTCGGGG	0.653723
2del	GATCGCTACTACGACCCCAACGG	GATCCTACTACACCCCAACGG	0.0235708
1mis	ACCCGTGTACCTGACAGCGGGGG	ACCCGTGTACCTGACAaCGGGGG	0.81713
2mis	AGTGCCAATATTGTCCGAAGAGG	AGaGCCAATATTGTCCGAAaAGG	0.732606
2mis	GGGCCGAGCCTAGCACAGTGAGG	GGGCCGAcCCTAGCgCAGTGAGG	0.175973
1mis	GAGTACCCACGTCCTAGGGAAGG	GAGTACCCACcTCCTAGGGAAGG	0.849785
1mis	GAACCTCCTGGCGTTCTACGTGG	GAACCTCCgGGCGTTCTACGTGG	0.955892
1mis	GCTCTGCCTGGACTTTACCGTGG	GCTCcGCCTGGACTTTACCGTGG	0.930946
2mis	GCGTCGGGAACAGGCCGCCGCGG	GCGTCGGGAACAGGgCtCCGCGG	0.0677051
1del	GACTGTCAGAAGCTATCTGGAGG	GACTGTCAGAAGCTATCTGAGG	0.853971
2mis	AGCGTCACCAAGTCCACTGTGGG	AGCGTCAgCAAGTCtACTGTGGG	0.0707901
1mis	GATCACACTGGATCCAGTGTTGG	GATCACcCTGGATCCAGTGTTGG	0.612649
2mis	ACAGCCTTACCCGGTCACCCTGG	ACAGtCTTtCCCGGTCACCCTGG	0.854706
1mis	GAGCATCCGGAACGTCACAGAGG	GAGCATCCtGAACGTCACAGAGG	0.954231
1mis	GTGATGCCCGGACTCTTAGGGGG	GTGATGCgCGGACTCTTAGGGGG	0.449721
6mis	ACCGCTAGGTATCCGCACTGTGG	ACCtCTAGGTcctCGtgCTGTGG	0.0193793
5mis	GCTCGACTACGTGTACGGAGCGG	GCcCGACgAtGaGTACcGAGCGG	0.0189099
1ins	ACCACGTCCTGCCCCGAGTGCGG	ACCACGTCCTGCCCtCGAGTGCGG	0.765924
1mis	GGCACGGGAATCGCACTCCTCGG	GGaACGGGAATCGCACTCCTCGG	0.788943
6mis	GTGGAGTCTAGACTTCCCCAAGG	cTGGAGTCcAGcCcTCCCtcAGG	0.0452585
1mis	GCTCCTCGTTATCGTGACCCCGG	GCgCCTCGTTATCGTGACCCCGG	0.855649
1mis	GCTGCCCGGCAACCCCCGCGAGG	GCTGCCCGGtAACCCCCGCGAGG	0.935779
1mis	ATAGAATCGGCCATTCTGAGTGG	ATAGAATCGGCCATTCgGAGTGG	0.203735
1mis	GGTTCCCTGTGATCTTCATGGGG	GGTaCCCTGTGATCTTCATGGGG	0.956846
1mis	AGCGCCCCGGTAGTATGCGGTGG	AGCGCCCCGGTAaTATGCGGTGG	0.990184
2del	GGTCCACGAATTGGACACGACGG	GGTCCACGATTGACACGACGG	0.0142006
1mis	ATCAGCTCTCCACTGATGCCTGG	ATCAGCTCgCCACTGATGCCTGG	0.848101
1mis	GTGGGTTCAAGTTCGGATGGAGG	GTGGGTTCAAGTcCGGATGGAGG	0.803288
N	GCAGCACTTTGATAACTGTGTGG	ACTGAACCATAGGGCTTGACAGG	0.0265091
On	GATCCCAAAGAAGCATCTCGGGG	GATCCCAAAGAAGCATCTCGGGG	0.658057
1mis	GATCTTGGGTTTCATAGTGGTGG	GATCTTGGGTgTCATAGTGGTGG	0.749871
4mis	ATGCAGTCAACAACACAGAGTGG	tcGCAGaCAACAACACAGAaTGG	0.0255992
1mis	AACTCATCTTCCGTTCCATGGGG	AACTCATtTTCCGTTCCATGGGG	0.941584
2mis	AAGTCTGACGATACATCACTCGG	AAGTCTGACGATACcTCAaTCGG	0.0823648
1mis	ATCCCATAGTCCCGAGCACGCGG	ATCCCATAGTCCCGAGCtCGCGG	0.741392
1del	AGCCGTTCCAGAGCACACTGTGG	AGCCTTCCAGAGCACACTGTGG	0.93176
1mis	GCTCTGCCTGGACTTTACCGTGG	GCTCTGCCTGGACTaTACCGTGG	0.943067
1mis	ATCACGGGTTCCAACCTCCAGGG	ATCACGGGaTCCAACCTCCAGGG	0.948698
2mis	AAGCCATCCTGGCATATGGAAGG	gAGCCATaCTGGCATATGGAAGG	0.430238
1mis	GTTCCAAAAACCCTCACACCAGG	GTTCCtAAAACCCTCACACCAGG	0.804694
1mis	ATCTCCTACGCTCTATACAAAGG	ATCTCCTtCGCTCTATACAAAGG	0.836516
1mis	AAGCGCAGGAAAGGAAGTGTTGG	AAGCGCAGGAAAGGAAGTGaTGG	0.575488
6mis	ATGGTTCCCCCAGCCCACAGTGG	AaGGTTCCCCCAcaCCAggaTGG	0.167849
1mis	GGTCCCTGTGAAGAACGTGTTGG	GGTCCtTGTGAAGAACGTGTTGG	0.964642
2mis	AATTACTACAGGAATTGTGATGG	AATTACTACAGGAgcTGTGATGG	0.0120595
4mis	GATCAATACTGGAACAGCACAGG	GATCAATACTGatAaAGCgCAGG	0.0253897
2mis	AGCCTGCATAGACGGCGCCCGGG	AGCCTGCATctACGGCGCCCGGG	0.15663
1mis	ACACCTACCCCAGCAACGACCGG	ACACCTACCCCAGCgACGACCGG	0.535128
6mis	ACGCTTCATCAATGTTGGGATGG	tCGCTTCcTCgATGTTccaATGG	0.0598635
2mis	AGGCTGTCCAGGTCCACTGACGG	AGGgTGTCCAGGTCCAtTGACGG	0.724665
2mis	AAAGCACCGGGCATATTTGACGG	AAAGCACaGGGCATATTTGgCGG	0.368526
1mis	ACCAGTCCCGGACTTCAGATGGG	ACCAGTCCCaGACTTCAGATGGG	0.996423
1mis	GAAGACTACTACTGGATGACCGG	GAAGcCTACTACTGGATGACCGG	0.913861
1ins	GGGCTTCTTACATACCGAGTGGG	tGGGCTTCTTACATACCGAGTGGG	0.844071
1mis	GGGACAGAGAAAATCAGCACAGG	GGGACAGAGAcAATCAGCACAGG	0.632695
1mis	ATGACGCCGGCTCTGACGCAGGG	ATGACGCCGGCTgTGACGCAGGG	0.0301378
1mis	GCTGACAGACGTGGTCATCGGGG	GCTcACAGACGTGGTCATCGGGG	0.635895
1mis	ACTCACGCAAGACACAGTAGAGG	ACTCACGCAAGACAgAGTAGAGG	0.956221
1mis	AATGTTTCAGTCATCCTGTGTGG	AATGTTTCAcTCATCCTGTGTGG	0.706547
1mis	GGGCCCCCAGTAGAATCCGCAGG	GGGCCCCCAGTAGgATCCGCAGG	0.850551
1mis	AGCATCATACACCTGACCTGGGG	AGCAaCATACACCTGACCTGGGG	0.951645
1mis	ACTGTACTGACTCACCCCTCTGG	ACTGTACTGACcCACCCCTCTGG	0.496267
1mis	AGGACCCCACCTGTAACTGAGGG	AGtACCCCACCTGTAACTGAGGG	0.800775
1mis	AACCATGACGAATCCCATCTCGG	AACCATtACGAATCCCATCTCGG	0.321341
1del	AATGTCGGTAAGTATTGCGTGGG	AATGTCGTAAGTATTGCGTGGG	0.678103
1mis	AGCCCGCGTAATCACAAGTGTGG	AGgCCGCGTAATCACAAGTGTGG	0.706352
2mis	GGTCCTTCGAGAGTACCGGAAGG	GGTCCTTCcAGAGTtCCGGAAGG	0.160389
1mis	GAAAACGATTCGCTTCTCCCAGG	GAAAACGATcCGCTTCTCCCAGG	0.465225
1mis	GCCTACCGAGTGATTCCGGCCGG	GCCTACCGcGTGATTCCGGCCGG	0.61178
1ins	AAGTCTGACGATACATCACTCGG	AAGTCTGACGATAaCATCACTCGG	0.45023
1ins	GCTCAGCCTCTAGTACCTCCAGG	GCTCAGCCTCTtAGTACCTCCAGG	0.601008
1mis	ACGGCGCTTCACATCGTCCGGGG	ACGGCGCTTCAtATCGTCCGGGG	0.425299
1mis	GTAGCCTTGTACCCCTATGATGG	GTAcCCTTGTACCCCTATGATGG	0.912873
1mis	AACATACCATGGCGTCGGGCAGG	AACATACCATGGCGTCGGGgAGG	0.577239
1mis	GCGCTCTCGACACTATGCGAAGG	GCGCTCTCGACgCTATGCGAAGG	0.981997
1mis	GGCCTGGGCATCAATAGCCGAGG	GGCCTGGGCATCAATtGCCGAGG	0.0436297
1mis	AGCTCTTCCAGAGCTCCGGGTGG	AGCTCTTCCAGAGCTCtGGGTGG	0.981349
1mis	GGAGCCCGAAGGCGTCATCGAGG	GGAGCCCGAAGGCGcCATCGAGG	0.931764
3mis	GCTCCCTCGGCTTCGCAGCGCGG	GCcCCCTCGGCTTCGCAaCaCGG	0.60005
1mis	AATGACCCTATCAGTGCAGGAGG	AATGACCCTAgCAGTGCAGGAGG	0.910111
5mis	GCTCGACTACGTGTACGGAGCGG	GCTCGgCTcCGTacACGGtGCGG	0.0198373
1mis	GGGTTCCCATGGATCACAAGGGG	GGGTTCCCATGGcTCACAAGGGG	0.773161
1mis	ATCCCAGAAGGCGTCAATGTTGG	AgCCCAGAAGGCGTCAATGTTGG	0.721458
1mis	AAGCATTCCTGCCTTCACGCAGG	AAGCATTCCTGCCTTaACGCAGG	0.907456
1mis	ACCCAACCAGAACCTCTCCGAGG	ACCCAACCAGAtCCTCTCCGAGG	0.804067
2del	GCCACCCGCCACCACCTACGAGG	GCACCCGCCACCACTACGAGG	0.00544907
1ins	ATGGTTCCCCCAGCCCACAGTGG	ATGGcTTCCCCCAGCCCACAGTGG	0.952677
1del	AGTCTCAGTTGTACCTGATGAGG	AGTCTCGTTGTACCTGATGAGG	0.693542
1mis	ACTGAGCCTCTTCTAAACCAGGG	ACTGAGtCTCTTCTAAACCAGGG	0.814223
1ins	GTCCTCCAGCTGCAGCACCTGGG	GTCCTCCAGCTGCAGgCACCTGGG	0.622156
1mis	GAACCTCCTGGCGTTCTACGTGG	aAACCTCCTGGCGTTCTACGTGG	0.961054
1del	AGGTCCTCTATAATCTCTCATGG	AGGTCCTTATAATCTCTCATGG	0.832864
1mis	GGGCCGCACTCACGAAACGCTGG	GGGaCGCACTCACGAAACGCTGG	0.983279
1ins	GATACAGAGATCACCAGCGGGGG	GATACAGAGATCACCgAGCGGGGG	0.48737
5mis	GCTCAGCCTCTAGTACCTCCAGG	cCTCAGaaTaTAGTACCTtCAGG	0.0140252
1mis	AGTCACTGCCAATCCAACCGGGG	AGTCACTtCCAATCCAACCGGGG	0.949707
1mis	AGCATCATACACCTGACCTGGGG	AGCATCATACACCTGAaCTGGGG	0.962697
1mis	GTGACGTAGAGACTTTCCAAGGG	GTGACGTAGAGACTTTCCcAGGG	0.527316
1mis	GCGTCCCGTCCGAGTGCTTGAGG	GCGaCCCGTCCGAGTGCTTGAGG	0.761147
On	GTCCCAGCGAATCAGTACCGTGG	GTCCCAGCGAATCAGTACCGTGG	0.912031
1ins	GCTCCCTCGGCTTCGCAGCGCGG	GCTCCCTCGGCTTCGCtAGCGCGG	0.105933
1mis	GATTCCAGATATAAGGCCCGTGG	GATTCCAGATATAAGGaCCGTGG	0.980965
1mis	ACCAACCGCATAATGCCCAGAGG	ACCtACCGCATAATGCCCAGAGG	0.42263
3mis	GGGCCGAGCCTAGCACAGTGAGG	GGGCCGAcCCTAGgAgAGTGAGG	0.0115767
1mis	GCCCGACCTGACCACCTACGGGG	GCCCGACCTGACCgCCTACGGGG	0.563861
1ins	ACTGGTCCCCGTGTTTCTGGCGG	ACTGGtTCCCCGTGTTTCTGGCGG	0.989441
1mis	GCGGAACCAATCCTACCGGGCGG	GCGGAACCAATCgTACCGGGCGG	0.107291
1mis	GCCCCGCAGGATGTTCGATGTGG	GCCCCGCAGGATGTTCcATGTGG	0.402607
1mis	ACCCCAGAATCAAAAGACTTGGG	ACCCCAGAATCAAAAtACTTGGG	0.0946605
1ins	GCCTTCCATTCAAGTACAAGGGG	cGCCTTCCATTCAAGTACAAGGGG	0.932248
1mis	GGCCGCACCGTAGGTCTCGGTGG	GGCCGCACCaTAGGTCTCGGTGG	0.741525
5mis	GAGTTACATCTACCGTACCCAGG	cAGTTcCAcCTACCGcACaCAGG	0.0169809
2mis	GGTCCACGAATTGGACACGACGG	GGcCCACGAATTtGACACGACGG	0.0218354
1mis	GGGCTCAGGAGGAATATGAGCGG	GGGCTCAGGAGtAATATGAGCGG	0.986057
2mis	GGTCCACGAATTGGACACGACGG	GGTCCtCGAATTGGACtCGACGG	0.196
2mis	GCTCGACTACGTGTACGGAGCGG	GCTCGACTACGTGTgCcGAGCGG	0.0963187
1mis	ATCGGGCTTCACCGCCACCAGGG	ATCGGaCTTCACCGCCACCAGGG	0.902354
1mis	AGCCCCCTTCTATGTCAATGGGG	AGCCCCCTTaTATGTCAATGGGG	0.486447
4mis	ACTGGTCCCCGTGTTTCTGGCGG	ACTGGTCCgCGTGTTgCcaGCGG	0.0146254
1ins	AGATGACCAGGATGCTACAGCGG	AGATGACCAGGATGCTgACAGCGG	0.214349
On	GGTCTCGGAAGAGCTCGTCATGG	GGTCTCGGAAGAGCTCGTCATGG	0.927512
1mis	AGTCGACAGCAACTTCCAGTGGG	AGTCGACAGCAtCTTCCAGTGGG	0.768231
1mis	GGCCCCACACATGTCCCGGATGG	GGCCCCAtACATGTCCCGGATGG	0.905025
2mis	ATGGCCAAATATGATCTCCCAGG	ATGcCCAAATATGAgCTCCCAGG	0.400982
1mis	GGTTCTTATAGTGAAAACTCAGG	GGcTCTTATAGTGAAAACTCAGG	0.949103
4mis	GCTCGACTACGTGTACGGAGCGG	GCTCGggTACGTGaACGGAaCGG	0.0102541
1ins	GCCCCCGGGTACCTTGTAGGTGG	GCCCCCGGGTgACCTTGTAGGTGG	0.767649
6mis	ATGCAGTCAACAACACAGAGTGG	ATGtAGTCAAacACAtAtAcTGG	0.0154111
1mis	GAGGACCAGCCAGTCCACAGCGG	GAGGACCAGCCAtTCCACAGCGG	0.68179
1mis	GGAGACCCTCATCCACACACCGG	GGAGACCCTCATCCAtACACCGG	0.865389
2mis	AATTACTACAGGAATTGTGATGG	AAgTACTACAGGAATTtTGATGG	0.0355323
2mis	GCAGCTAGATTCACTTCTAGGGG	GaAGCTAGATTCgCTTCTAGGGG	0.103377
1mis	GAAGGACGGAAATTATCTCAGGG	GAAGGACGGAAATTgTCTCAGGG	0.734165
2del	ATGGTTCCCCCAGCCCACAGTGG	ATGGTTCCCCAGCCACAGTGG	0.0254277
On	AGTAGACAAACTGCTCGCTGCGG	AGTAGACAAACTGCTCGCTGCGG	0.659161
1mis	GGTGCCCGACAACTGGCGCGAGG	GGTGCCCGACAgCTGGCGCGAGG	0.460038
1del	ACTCTGCACTTTCGGTTGGTAGG	ACTCTGCATTTCGGTTGGTAGG	0.663932
1mis	GGGACTTGACACCAGCCACTTGG	GGGACTTGACACCAGCCcCTTGG	0.639905
1mis	GACCCATGTGTTATAGCGGGGGG	cACCCATGTGTTATAGCGGGGGG	0.722759
2mis	GATCAATACTGGAACAGCACAGG	GATCAATAacGGAACAGCACAGG	0.728736
5mis	ATGGACTCTGTAACCGGGATCGG	ATcGACTtTcTAACCtGGcTCGG	0.0144469
2mis	GGTCCTTCGAGAGTACCGGAAGG	GGTaCTTCGAGAGTAaCGGAAGG	0.926652
1mis	ATCAGCTCTCGACTCTAGCAGGG	ATCAGCTCTCGcCTCTAGCAGGG	0.954565
1del	ACTTATTCAGGCAAGAGCACCGG	ACTTATTCAGGCAAGACACCGG	0.0150878
1mis	GCTCTTGAAATGGCATCCAAAGG	GCTCcTGAAATGGCATCCAAAGG	0.534674
1mis	GTAGACGAACCGGATGTCAGCGG	GTAGACGAACCGGATGTCAtCGG	0.283051
1mis	ATGGACTCTGTAACCGGGATCGG	ATGGACTCTGTAACCGGGcTCGG	0.733861
1ins	GGTCCGAGACAATGAAGGCATGG	GGTCCGAGACAATGAAaGGCATGG	0.741179
1del	ATCCCTTTGAAGTATGCTGTAGG	ATCCCTTTGAAGTATGCTTAGG	0.0166695
1ins	GCCAGCTTTCTCCCACGTGGTGG	GCCcAGCTTTCTCCCACGTGGTGG	0.755328
1mis	ATTCATTGCATGTCCCACATTGG	ATTCATTGCATGTCCgACATTGG	0.836586
1ins	GCCAGCTTTCTCCCACGTGGTGG	GCCAGCTgTTCTCCCACGTGGTGG	0.448586
1mis	GGATGACGAGTGCTACCGGGAGG	GGtTGACGAGTGCTACCGGGAGG	0.699932
1del	GGTGGCCCACAGCTACACAATGG	GGTGGCCCACAGCTACAAATGG	0.028371
4mis	ACTGGTCCCCGTGTTTCTGGCGG	ACgGGTCtCgGTGTaTCTGGCGG	0.0208125
1mis	AGAGGTCCAAGCAAACCTTGAGG	AGAGGTCCAAGCAAACCTTtAGG	0.934458
1mis	ATCCTGGAGTACCTGCGCGTCGG	ATCCTGGAGTACCTGCGCGcCGG	0.525016
1mis	AATGGCCTATGATCGATACATGG	AATGGCCTATGATCGATtCATGG	0.765272
1mis	ATAATCTCAAGTCTTCAGGTAGG	ATAATCTCAAGTCgTCAGGTAGG	0.926535
3mis	GAGTTACATCTACCGTACCCAGG	GAGaTACATCTACCGTACggAGG	0.0211974
1mis	AACAGCTCCAATGCTGGAGCAGG	AAaAGCTCCAATGCTGGAGCAGG	0.461916
1del	ACTCGAACTCTCCCCATGTGTGG	ACCGAACTCTCCCCATGTGTGG	0.52552
2mis	ACGTTACCTTTACTCCCCGGGGG	ACGTcACCTTTACTCCCaGGGGG	0.701463
1mis	GGGCGGTGCGGCGGTCCGAGAGG	GGGCtGTGCGGCGGTCCGAGAGG	0.194715
1mis	GATCCCAAAGAAGCATCTCGGGG	GATCtCAAAGAAGCATCTCGGGG	0.646814
1mis	GTACCTTCTCCACAATACCCAGG	GTACCTTCTCCACtATACCCAGG	0.951472
1mis	GGCACATTCCATGACAGTACAGG	GGCACATTCCtTGACAGTACAGG	0.584736
1mis	GGGCCCCCAGTAGAATCCGCAGG	aGGCCCCCAGTAGAATCCGCAGG	0.876936
2mis	AATTACTACAGGAATTGTGATGG	AATaACaACAGGAATTGTGATGG	0.0284238
1mis	GTGCCCGTCTACCTGAAACGAGG	GTGaCCGTCTACCTGAAACGAGG	0.869647
1mis	GGTATCCGATCCAATTGCAGTGG	GGTATCCGAcCCAATTGCAGTGG	0.640327
1mis	GATGCCGGAGACCCCAACTGGGG	GATGCCGGAGACCCCAcCTGGGG	0.97535
On	AGATCCACGAGCACAGCGCGGGG	AGATCCACGAGCACAGCGCGGGG	0.529468
1mis	GTTGTCTACAGTATTCTACAGGG	GTTGTCTACAcTATTCTACAGGG	0.852859
1mis	GTGTACTCACTGCTCAATCGAGG	GTGTACTCACTGtTCAATCGAGG	0.901282
1mis	GACATCTCCAGACTACAGCCTGG	GACATCTaCAGACTACAGCCTGG	0.842497
1mis	ACGGCCATCAGCAAGAAGTTCGG	gCGGCCATCAGCAAGAAGTTCGG	0.589961
2ins	ATGGACTCTGTAACCGGGATCGG	ATGcGACTCTGTAtACCGGGATCGG	0.0189136
1del	GGCATTCCGAGTCTTTGACAAGG	GGCATTCCGAGTCTTTGCAAGG	0.0121463
1ins	GGGAGCCTATCTCATCCACGGGG	GGGAGCCTATCTCATCCACtGGGG	0.881033
1ins	GGGCCTAGGTCTTTGCGCAGGGG	GGGCCTAGGTCTTTtGCGCAGGGG	0.229122
1mis	GCACCACATACCGCAAGGAGGGG	GCACaACATACCGCAAGGAGGGG	0.818479
1mis	ATTCCCGCGAGCCTTGCCCCGGG	ATTCCaGCGAGCCTTGCCCCGGG	0.897388
1mis	GGTCTTTAACCAGAAGAGAGAGG	GGTCTTTAAtCAGAAGAGAGAGG	1
1del	GCCATACGGTGATTGCCAGTAGG	GCCTACGGTGATTGCCAGTAGG	0.476452
1mis	GTTCTGCTCAGTCTCAACAAGGG	GTTCTGCTCAGTCTCAtCAAGGG	0.978301
1mis	GGGCGCCGTATCCCTGCGCTCGG	GGGCGCCtTATCCCTGCGCTCGG	0.858928
1mis	GCCCCCGGGTACCTTGTAGGTGG	GCCCCCGGGaACCTTGTAGGTGG	0.811694
1mis	AGGAGCCACCGCTTCCCAGTTGG	AGGAGCCAaCGCTTCCCAGTTGG	0.750193
1mis	GCCCTATTACTATAAAGCAGAGG	GCCCTATTACTATAAAGCAaAGG	0.798028
1mis	AATGTTTCAGTCATCCTGTGTGG	AATGTTTCAtTCATCCTGTGTGG	0.684607
1mis	AATGTTCACAAGTGAAGTAGTGG	AATGTTCACcAGTGAAGTAGTGG	0.961771
1del	AGTCAGTCGAGACACAAGGAAGG	AGTCAGTCGAGAACAAGGAAGG	0.0226983
1del	ACTCTGTGATCTTGTCAACGCGG	ACTCTGTGATCTTGTCACGCGG	0.171172
1ins	GGCGCATCCAGGATACGGTCTGG	GGCGCAtTCCAGGATACGGTCTGG	0.753831
2mis	ACGCTTCATCAATGTTGGGATGG	ACGCTTCATCAATaTaGGGATGG	0.214285
3mis	GAGGGTCCAGTGTCCAACCAGGG	aAGGGTCCAGTtTCgAACCAGGG	0.124593
1mis	GCAGATCCAAATCCAGACCGTGG	GCAGATCCAcATCCAGACCGTGG	0.994416
1del	GCAGCACCAGCACCGCGACGTGG	GCAGCACCGCACCGCGACGTGG	0.93407
2ins	GAGTTACATCTACCGTACCCAGG	GAGTTtACcATCTACCGTACCCAGG	0.0679862
2mis	GGGCCGAGCCTAGCACAGTGAGG	GGGCtGAaCCTAGCACAGTGAGG	0.147794
1mis	GGGCGACATGTGCACCGGGTCGG	GGGCGACgTGTGCACCGGGTCGG	0.840345
1mis	GACACCTGACTAGTGTCGGGAGG	GACACCTGACTAGTGTgGGGAGG	0.209851
1mis	ACACGGGCGTAACTACATCGTGG	ACACGGGCGaAACTACATCGTGG	0.59991
1mis	GCTGCTCGGTAGTCTGCTTCCGG	GCTtCTCGGTAGTCTGCTTCCGG	0.669483
1mis	AGTCCCCCATCAGAATCCATGGG	AGTCCCCCATCAGcATCCATGGG	0.670632
1mis	GAGGTCCGGTCGAGATTGGTAGG	GAGGTCCGGTCGAGATTGtTAGG	0.671004
1mis	GATGTCCTACGATCGTTACGTGG	GATGTCCTACGATCGTTAaGTGG	0.981922
1mis	GCTCAGCCTCTAGTACCTCCAGG	GCTCAGCCaCTAGTACCTCCAGG	0.712223
2mis	GATCGCTACTACGACCCCAACGG	GATCGCTACcACtACCCCAACGG	0.543406
1ins	GGTCGTGACACTCCAGTCCAGGG	GGTCGTGACACTCCAGTCCAGgGG	0.906183
1mis	AGGCCTATACCAGTTCTCCGTGG	AGGCCTATACCAGTTtTCCGTGG	0.973034
1mis	ATCCTGGAGTACCTGCGCGTCGG	cTCCTGGAGTACCTGCGCGTCGG	0.694386
2del	GGTATCCGATCCAATTGCAGTGG	GGTTCCGATCAATTGCAGTGG	0.0349878
1mis	AGCCCTGGAACTGCCAGCGGCGG	AGCCCTGGtACTGCCAGCGGCGG	0.952122
1mis	GATGCTTCTCGAACAAAACAGGG	GATGCTTCTCGAACAAAtCAGGG	0.669363
1mis	GATCCCATTTGTAATCGTGGGGG	GATCCCATgTGTAATCGTGGGGG	0.947456
4mis	GCCAGCTTTCTCCCACGTGGTGG	GCCgGCTTTCgCCaACGgGGTGG	0.0183501
1mis	GGGACCCAGGAAGTTGACCAGGG	GGGAgCCAGGAAGTTGACCAGGG	0.856182
2mis	AAGCCATCCTGGCATATGGAAGG	AAGCCATCCTGGCAcATtGAAGG	0.201697
2mis	ACTTACAAAGATCCATAATGTGG	ACTTACAAAcATCCATAgTGTGG	0.455374
1mis	GGGTTTCTGTTTCTTTAATGAGG	GGGTTTCTGTTTCTTTAATcAGG	0.333011
3mis	AAAGCACCGGGCATATTTGACGG	cAtGCACCGGGCATtTTTGACGG	0.0116431
4mis	ACTGGTCCCCGTGTTTCTGGCGG	AtaGtTCCCCGTGTTTCgGGCGG	0.0377502
1ins	AGGTTCCCGACTGTTTCCAAAGG	AGGTTCCCGtACTGTTTCCAAAGG	0.983546
1mis	GCTGCCGGTGTACAACCCTGAGG	GCTGCCGGTGTACAACCCTaAGG	0.48932
1mis	GCCTACCGAGTGATTCCGGCCGG	GCCTACCGAGTGATTCCtGCCGG	0.701813
1ins	AAGGGCCCCGCATACACCGGCGG	AAGGGCCCCGCATACACCtGGCGG	0.605542
1mis	GGATAACACATTCCGGTCAAAGG	GGATAACACATgCCGGTCAAAGG	0.377469
1mis	GGCCGTGGATCCAGTTGTCGTGG	GGCCGTGGtTCCAGTTGTCGTGG	0.446578
6mis	AGCCGTTCCAGAGCACACTGTGG	AGCCGTTCCAacagtCACgGTGG	0.0182196
1ins	GGGCTTCTTACATACCGAGTGGG	GGGCTTCTTACATgACCGAGTGGG	0.224027
1mis	GCAAGCCCACAACCCACTGGCGG	GCAAGCCCACAtCCCACTGGCGG	0.823346
1del	ATTCTTTATCTGAGCAGCTGGGG	ATTCTTTATCTGACAGCTGGGG	0.0346831
4mis	GATCGCTACTACGACCCCAACGG	GcTCGCTAgTtCGgCCCCAACGG	0.0205329
1mis	GTTCCGACAGATCATTGCTGTGG	GTTCCGACAGATaATTGCTGTGG	0.545705
1mis	GCAACTCTACTACGTCAGTACGG	GCAACTCTACcACGTCAGTACGG	0.626877
1ins	GGTCCGTGCGGAGCACCCCGGGG	GGTCCGTGCaGGAGCACCCCGGGG	0.700971
1mis	GCCGGCTCAACGCCTCGCGGGGG	GCCGGCTCAACGCCTCGCtGGGG	0.980234
1mis	GCCTCTAAGGAGAACAGTGAAGG	GCCTCTAAGGAGAACgGTGAAGG	0.991379
1mis	GAGGCCTACATACCGCTGCATGG	GAGGCCTACATACtGCTGCATGG	0.932028
4mis	ACCGCTAGGTATCCGCACTGTGG	ACCcCTAGtTAcCCGCACcGTGG	0.027766
1mis	AGTCTCACGTTAAACCAGGGAGG	AtTCTCACGTTAAACCAGGGAGG	0.929247
1mis	ACTCACCTGCACTTGCCGAAGGG	ACTCtCCTGCACTTGCCGAAGGG	0.743726
1mis	GGTACTGGCGTTCATAGCTGAGG	GGTACTGGCGTcCATAGCTGAGG	0.860557
1mis	GGTCCTGTGATGCGTTGTGGAGG	cGTCCTGTGATGCGTTGTGGAGG	0.957043
1mis	GAGACCCGCTCTTCAGCATGTGG	GAGACCCGCTCTTCAGCAgGTGG	0.62907
2mis	GAGTTCAAGGGTCAGTACCTTGG	GAGTTCAAGGGTCAtTACaTTGG	0.0838911
2mis	ACTGGTCCCCGTGTTTCTGGCGG	ACccGTCCCCGTGTTTCTGGCGG	0.90536
1mis	AGGTGTTCCAGGTCCAGACGCGG	AGtTGTTCCAGGTCCAGACGCGG	0.965614
1mis	ATTGGGTCCTCCCAATACAGTGG	ATTGGGTCCTCtCAATACAGTGG	0.552534
1mis	AGCGCTCCTCCTCGCCGTCGGGG	AGCGCTCCTCCTCGCCGTgGGGG	0.700632
1mis	GTCTGCTGTGCGGATCAACGGGG	GTCaGCTGTGCGGATCAACGGGG	0.775362
1ins	GACCTCATAGACATTTGGGAGGG	GACCTCATAGACATTTgGGGAGGG	0.96969
1mis	ACGGTACCCGTGCGACGTGGAGG	ACGGTAaCCGTGCGACGTGGAGG	0.414302
On	ACGTTACCTTTACTCCCCGGGGG	ACGTTACCTTTACTCCCCGGGGG	0.728931
mix	AGATGACCAGGATGCTACAGCGG	AGaATcACCAGGATGTACAGCGG	0.0233069
1mis	ACCCGCCAGTAGCTAACACCTGG	ACCCGCCAGTAcCTAACACCTGG	0.702033
1del	GTCTGCTGTGCGGATCAACGGGG	GTCTGCGTGCGGATCAACGGGG	0.494502
1mis	GCCAGCTCTCCAATCAACAGGGG	GCCAGCTCTCtAATCAACAGGGG	0.914119
1del	ATGCAGTCAACAACACAGAGTGG	ATGCGTCAACAACACAGAGTGG	0.330465
2mis	GGTCGTGTCCTTCGTCGTCGGGG	GGTCGTGTaCTTCGaCGTCGGGG	0.0306011
1mis	GGTCTCGGAAGAGCTCGTCATGG	GGTCTCGGcAGAGCTCGTCATGG	0.929266
1mis	ATCCTGGAGTACCTGCGCGTCGG	ATCCTtGAGTACCTGCGCGTCGG	0.676659
1mis	GGCCAGTCGTGCCAGCACAGGGG	GGCCAGTCGTGCCAGtACAGGGG	0.933996
1mis	AAAGCTCTTCTTAAATACAATGG	AAAGCTCTTCTTAAATtCAATGG	0.0148714
mix	AGCGTCACCAAGTCCACTGTGGG	AGCGTCACaCgAGTCCACGTGGG	0.0152551
5mis	AAGCCATCCTGGCATATGGAAGG	AAcCCATCCTGaagTATcGAAGG	0.0115311
1mis	AGCAGTCCTATCATTCACAAAGG	AGaAGTCCTATCATTCACAAAGG	0.838919
2del	AGATGACCAGGATGCTACAGCGG	AGATGACCAGAGCTACAGCGG	0.00657987
1mis	GGACACTGAGGAACCCACGAAGG	GGACACTGAGGAtCCCACGAAGG	0.897094
1del	GCTCCCTCGGCTTCGCAGCGCGG	GCTCCCCGGCTTCGCAGCGCGG	0.934271
1mis	GCGCTCTCGACACTATGCGAAGG	GCGCTCTCGACACTtTGCGAAGG	0.886924
1mis	ATTTCTCCTCCTGTGTGTCCAGG	ATTTCTCCTCCTGTGTtTCCAGG	0.43302
1mis	ATATTCCGTGTACATCCCAGAGG	ATATTCCGTGgACATCCCAGAGG	0.780783
1mis	GATTGCGAGTTCCGTTATGGAGG	GAaTGCGAGTTCCGTTATGGAGG	0.836413
1mis	GGGCTGGGAGGTCTAACCGGAGG	GGGCTGGGAGGTCTAACCcGAGG	0.793402
1mis	AGAGTCATAGCGTTAGGAGTGGG	AGAGTCATAGCtTTAGGAGTGGG	0.838798
1ins	AGCTCACTCTCTACTCAGGAAGG	AGCTCACTCTCTACTCAGtGAAGG	0.558274
2ins	GACCTCATAGACATTTGGGAGGG	GACCTCAgTAgGACATTTGGGAGGG	0.0473198
1mis	ATGGGGTCTTCTCCATACAAAGG	ATGGcGTCTTCTCCATACAAAGG	0.57522
3mis	ATTCCTGGGATCAATATCTGTGG	ATTtCTGGGtTCAATATgTGTGG	0.141346
1del	GGGACCTGTGGCGCCTGTGGTGG	GGACCTGTGGCGCCTGTGGTGG	0.943244
1mis	GCCAGCCAGTTGAACATAGGTGG	GCCAGCCAGTTGtACATAGGTGG	0.783748
1mis	AGTACCTTTGCCCTCAGGCGAGG	AaTACCTTTGCCCTCAGGCGAGG	0.763147
1mis	ATCCCTTCAAAGTCTACTGTGGG	ATCtCTTCAAAGTCTACTGTGGG	0.923621
6mis	ACTCGAACTCTCCCCATGTGTGG	ACTaaAAagCTCgCCgTGTGTGG	0.0144571
2ins	GAGGACCGAGTCTGCCTGGGAGG	GAGGAcCCGAGTCTGCCTGGaGAGG	0.554571
2mis	ACTCATTCCTGCCTATCACCGGG	ACTCcTTCCTGtCTATCACCGGG	0.862502
2ins	AGTCCACGCTCCGCGAGCGGCGG	AGTCCACGCTCCaGCGAGCGcGCGG	0.209799
1mis	GCTGCCGGTGTACAACCCTGAGG	GCTaCCGGTGTACAACCCTGAGG	0.489279
1mis	GATCCCGGTGTACAATGCCCAGG	GATCCCGGTGTcCAATGCCCAGG	0.881894
1mis	AGCGCTCCTCCTCGCCGTCGGGG	AGCGCTCCTCCTCGCgGTCGGGG	0.749266
mix	GGTGGCCCACAGCTACACAATGG	GGTGGCCCACAGCTAtaCAATGG	0.904658
2mis	AGTGCCAATATTGTCCGAAGAGG	AGTGCCAATgTTGgCCGAAGAGG	0.0156426
4mis	ATGGACTCTGTAACCGGGATCGG	ATGGcCaCgGaAACCGGGATCGG	0.0126095
2mis	GCAGATCCAAATCCAGACCGTGG	GCAGcTgCAAATCCAGACCGTGG	0.181297
1mis	GCACGTCACCCACCTTCCGGCGG	GCACGTCACCCACCTTCCcGCGG	0.993071
5mis	GCCCCCGGGTACCTTGTAGGTGG	GCCCCCGGGTcCCgcGacGGTGG	0.380155
1ins	GCTTGTCCAAGTAACCGACTGGG	GCTTGTCCAAGTAACCGaACTGGG	0.34667
1mis	AAAGGACCCACACACCAGCTGGG	AAAGGACCCACACACtAGCTGGG	0.597102
1mis	ACAGCTCACGAGTGCCTGCTGGG	ACAGCTCACGAGTGCCTGCaGGG	0.711463
1del	GTAGCCCACAAATAATTCCTGGG	GTACCCACAAATAATTCCTGGG	0.435328
1ins	GAGTTACATCTACCGTACCCAGG	GAGTTACATCTAgCCGTACCCAGG	0.0328635
4mis	ACTTACAAAGATCCATAATGTGG	ACTctCAAAGATCCATAAaaTGG	0.0200531
2mis	GGTCCGAGACAATGAAGGCATGG	GGTCCGAGtCAAaGAAGGCATGG	0.754625
1mis	ATGGTTCCCCCAGCCCACAGTGG	ATGGTcCCCCCAGCCCACAGTGG	0.969585
1mis	ATACAGAAGACCCGTGACAGTGG	ATACtGAAGACCCGTGACAGTGG	0.474398
1ins	GCTACACCGTGCAATACCCGGGG	GCTACACCGgTGCAATACCCGGGG	0.933297
1mis	GGGGTGTCTGAACAGATCCAGGG	GGGGTGTCTGAACtGATCCAGGG	0.889304
2del	GCAGCTAGATTCACTTCTAGGGG	GCAGCTAGATTACTTCAGGGG	0.0293795
1mis	ACGCTACCCCATAGTCGCGGCGG	ACGCTACCCCATcGTCGCGGCGG	0.0739425
1ins	AGGACCCTACGGCCTTCGCGCGG	AGGACCCTgACGGCCTTCGCGCGG	0.901168
1mis	GATGCTTCTCGAACAAAACAGGG	GATGCTTCTCGAACtAAACAGGG	0.547233
1mis	ACTCTTCGATAGCCTCGGGCTGG	ACTCTTCGATAGCgTCGGGCTGG	0.363863
1mis	AGACTCGGTGATCCGCTGATCGG	AGACTCGGTGAcCCGCTGATCGG	0.475652
1ins	GAGTTACATCTACCGTACCCAGG	GAGTTACATCTgACCGTACCCAGG	0.251302
1mis	AGTCCATCTTCGGTGCACCATGG	AGTCCtTCTTCGGTGCACCATGG	0.811397
2mis	GATGCCGGAGACCCCAACTGGGG	GAcGCgGGAGACCCCAACTGGGG	0.816809
1mis	GAGATCTCCGACCAGTCTGGGGG	GAGATCTCCGACCAGTCTGtGGG	0.959522
1del	GGAAGACCCGAGCACTCCAGAGG	GGAAGACCGAGCACTCCAGAGG	0.517188
1ins	ACTGGTCCCCGTGTTTCTGGCGG	ACTGGTCCCCGTGTTTcCTGGCGG	0.413199
1mis	ACACCAACCACGAACGGGAACGG	ACACCAACCACGcACGGGAACGG	0.314047
1mis	GCTCGCCAAGAGTGTCGGCGCGG	GCTCGCCAAGAGTGTCGGCcCGG	0.838781
1ins	GGTCCGAGACAATGAAGGCATGG	GGTCCGAGACAgATGAAGGCATGG	0.324546
1mis	GTACGAGGAAAAGTACGATGAGG	GTACGAGGAAAAGTAtGATGAGG	0.560628
5mis	GATCGCTACTACGACCCCAACGG	GAgCGCaACTACGAaCgCtACGG	0.0276588
3mis	ACTGGTCCCCGTGTTTCTGGCGG	ACTGtTCCCCGTGTTTgTGaCGG	0.116893
2del	GTATGCCCATTACTTCCTAGAGG	GTATCCCATACTTCCTAGAGG	0.199491
1mis	GAAAAATCGGATCTTGATCACGG	GAAAAATCGGATCTTaATCACGG	0.449698
1mis	ACTCTTAAAGGGGTTACTGGTGG	ACTCgTAAAGGGGTTACTGGTGG	0.946073
1mis	GCATGACTCTTTCCAGAATGTGG	GCATGACTCTTTCCAGAATtTGG	0.526061
2del	AGGGCAGGGTGAAGGCCCGGCGG	AGGGCAGGGTAAGCCCGGCGG	0.0139933
1mis	AGGGTCGACAGTGCTCCTACAGG	AaGGTCGACAGTGCTCCTACAGG	0.49542
1mis	GAACGTCTTCTTGTCACATGGGG	GAACGTCTTgTTGTCACATGGGG	0.405038
2mis	ACTTACAAAGATCCATAATGTGG	ACTTACtAAGATtCATAATGTGG	0.761884
1del	GTAGCCCACAAATAATTCCTGGG	GTAGCCACAAATAATTCCTGGG	0.703618
1mis	AGCATCATACACCTGACCTGGGG	tGCATCATACACCTGACCTGGGG	0.956787
1mis	ACCCGCCAGTAGCTAACACCTGG	ACCCGCCAGTAGCTAgCACCTGG	0.449696
6mis	ACTCGAACTCTCCCCATGTGTGG	cCTaGtACTaTtCCgATGTGTGG	0.036399
On	GGAACGATCAACTTACCGGAAGG	GGAACGATCAACTTACCGGAAGG	0.494799
2mis	ATTCCTGGGATCAATATCTGTGG	tTTCCTGGGATCAATATCcGTGG	0.735407
4mis	ATGGCCAAATATGATCTCCCAGG	ATGGCCAAAcATaATCctCCAGG	0.0318569
1mis	ATCCTGACAGTGAAGGACGTCGG	ATCCTGACAGTGAAGGtCGTCGG	0.630486
N	ATAGAATCGGCCATTCTGAGTGG	TCTTTAAGTATTTATCGATGGGG	0.0197613
1mis	GGTGCGAGTACACGCTCATGGGG	GGTGCGAGTgCACGCTCATGGGG	0.543386
2mis	GGGCCGAGCCTAGCACAGTGAGG	GGGCCGAGtCTgGCACAGTGAGG	0.152916
1mis	AAATCTGAAATCACCAATAATGG	AAATCTGAAcTCACCAATAATGG	0.383484
1mis	ATACTGAGGCTACCCTACCGAGG	ATACTGAGGCTACCaTACCGAGG	0.53784
6mis	ATAATCTCAAGTCTTCAGGTAGG	ATcATCTCAgaTCTTCtctTAGG	0.017901
1ins	GCCCCCGGGTACCTTGTAGGTGG	GCCCCCGGGtTACCTTGTAGGTGG	0.82227
1mis	GCTGCATAGAACCGTGCATGGGG	GCTGCATAGAACCaTGCATGGGG	0.439742
2mis	GATGCCGGAGACCCCAACTGGGG	GAaGCCGGAGACCCCgACTGGGG	0.967659
1ins	GAGCATCCGGAACGTCACAGAGG	GAGCATCCGGAAaCGTCACAGAGG	0.955619
1ins	ATGACCATAGATTTGTTTCGAGG	ATGtACCATAGATTTGTTTCGAGG	0.579345
1mis	GATCCAAGAGTTGAACGCCTCGG	GATCCAAGgGTTGAACGCCTCGG	0.727842
1mis	GTTCCGTTCACGGTTCACCAGGG	GTTCCGTTCACtGTTCACCAGGG	0.972708
1mis	GTTCTGCTCAGTCTCAACAAGGG	GTTCTGCTCAGTCTCtACAAGGG	0.767622
1mis	GGCAGTCACAGAGCTGACCACGG	GGCAGTCACAGAGCTcACCACGG	0.584306
1mis	ATGTCTGCACGGCCTGATGTTGG	ATGTCTGCACtGCCTGATGTTGG	0.966577
1mis	GGAAACCCGTTGGGACCCTGAGG	GGAAACgCGTTGGGACCCTGAGG	0.658608
1mis	GTCTACCTGGGCCGGCATGCAGG	GTCTACCgGGGCCGGCATGCAGG	0.974495
1ins	ATGGTTCCCCCAGCCCACAGTGG	ATGGTTgCCCCCAGCCCACAGTGG	0.882583
1mis	ACAACGAGCTAGAAAAGCACAGG	ACAACGAGCTAGAAAtGCACAGG	0.0936058
1mis	AACCGTGACTGAACTCGAGGAGG	AACCGTGACTGAcCTCGAGGAGG	0.219188
1mis	AGAAGCACGTGGGAACTGGTGGG	AGtAGCACGTGGGAACTGGTGGG	0.405336
2mis	ATGACCATAGATTTGTTTCGAGG	tTGACaATAGATTTGTTTCGAGG	0.264984
1mis	GTGCCATCTGCACTCATGTGTGG	GTGCCATCTGCACTCATGcGTGG	0.616267
1mis	ATTCTGGCATCCATTGACACGGG	ATTCTGGCATCCAaTGACACGGG	0.90925
1del	GATACAGAGATCACCAGCGGGGG	ATACAGAGATCACCAGCGGGGG	0.811771
1mis	GAGTTACATCTACCGTACCCAGG	GAGTTACATCTACCGTAtCCAGG	0.785778
1mis	GGGACCACCGGGCCGCGCTCGGG	GGGACCcCCGGGCCGCGCTCGGG	0.880481
1mis	GCCAGCTTTCTCCCACGTGGTGG	GCaAGCTTTCTCCCACGTGGTGG	0.692877
1mis	ACACACCTAAGTTTAAACTGAGG	ACACACCTAAGaTTAAACTGAGG	0.798631
5mis	GAGTTACATCTACCGTACCCAGG	GAGTTACAcgcACCcTAaCCAGG	0.0157419
1mis	ACCCACCACAAAGTCCAGTGTGG	ACCCACCACAAAGTgCAGTGTGG	0.0595249
1mis	AGGGCAGGGTGAAGGCCCGGCGG	AGGGCAcGGTGAAGGCCCGGCGG	0.715941
1mis	GTATAACCGGGGTTTGACGGTGG	aTATAACCGGGGTTTGACGGTGG	0.835463
1mis	ACTCATTCCTGCCTATCACCGGG	ACTCATTCCTGCCTtTCACCGGG	0.845317
5mis	ACCACGTCCTGCCCCGAGTGCGG	gtCACGTtCTcCCCaGAGTGCGG	0.0191012
1mis	ACCCGCCAGTAGCTAACACCTGG	ACCCGCCAGTAGgTAACACCTGG	0.265063
5mis	GCTCGACTACGTGTACGGAGCGG	GCTCGAaTttGTGTAgGtAGCGG	0.0964889
1mis	ACACTCACTCAAGTTCAGGGTGG	ACACTCACTCAAGcTCAGGGTGG	0.902335
mix	GCCTTCCATTCAAGTACAAGGGG	GCCTTCCATTCgcAGTACAAGGG	0.0215682
1mis	GCCACCCGGTACTCGACCTGCGG	GCCACCCGGTAaTCGACCTGCGG	0.836838
1mis	GCAGCTCCACGATTCGTCGGAGG	GCAGCTCCACGAcTCGTCGGAGG	0.957081
1del	AGCCCAACAACGCTTCACCCAGG	AGCCAACAACGCTTCACCCAGG	0.88046
1ins	ACTCGAACTCTCCCCATGTGTGG	ACTCGAACTCTCCtCCATGTGTGG	0.349669
1mis	AGAGACACAAACTGCCCCAGGGG	AGAGACACAAACTGCCCCgGGGG	0.801518
1mis	GCTCCTCGTTATCGTGACCCCGG	GCTCCTCGTTATCcTGACCCCGG	0.837833
2mis	GATCGCTACTACGACCCCAACGG	GATCGCTcCTACGAgCCCAACGG	0.119454
2ins	GACCTCATAGACATTTGGGAGGG	GACCTCATAGACaATTTcGGGAGGG	0.022733
1mis	GCTCCAGAGTTTGCAACCAGTGG	aCTCCAGAGTTTGCAACCAGTGG	0.834035
1mis	ACGGCGCTTCACATCGTCCGGGG	ACGGCGCTTCAgATCGTCCGGGG	0.0822252
1ins	ATGGACTCTGTAACCGGGATCGG	ATGtGACTCTGTAACCGGGATCGG	0.778913
2mis	ATGGACTCTGTAACCGGGATCGG	ATcGgCTCTGTAACCGGGATCGG	0.257484
1mis	GCCCCAGACGTAGTACATGTAGG	GCCCCAGACGTAGTACtTGTAGG	0.721827
5mis	ATGCAGTCAACAACACAGAGTGG	tTcCAcTCAAaAACACAGAtTGG	0.0237879
1mis	GAACCCAACCCAGATTATCGAGG	GAACCCAACCgAGATTATCGAGG	0.535029
1mis	ACCCAAAACTCACTGCGCTGTGG	ACCCAAAACTCACTcCGCTGTGG	0.264779
1mis	AGGGCGTCATGAGGACCCAGGGG	AGGGCGTCATGAcGACCCAGGGG	0.801349
1mis	GGTCGAGGTCCGGTCGAGATTGG	GGaCGAGGTCCGGTCGAGATTGG	0.466545
1mis	GCAAGCCCACAACCCACTGGCGG	GCAAGCCCACAACCCACTcGCGG	0.935336
2mis	GGTCCCCTTAGCTCTCATGTTGG	GcTCCCCTTAGCTCTCATGgTGG	0.971154
1mis	GGACTGTGAACGGACAACTGAGG	GGtCTGTGAACGGACAACTGAGG	0.663037
1mis	ACATCCCTGATCCTGGACGATGG	ACATCCCTGAaCCTGGACGATGG	0.974884
2ins	ATTCCTGGGATCAATATCTGTGG	ATTCCTGGGATCAATAaTCTtGTGG	0.0381003
1mis	GAGACCTGAGATTCACTCAAAGG	GAGACCTGAGATTCcCTCAAAGG	0.695064
2mis	GGGAGCCTATCTCATCCACGGGG	GGGAGCCTAaCTCcTCCACGGGG	0.0634057
1mis	GGTGCTCCTGTCCATATGAGTGG	GGTGCTCCTGTCCtTATGAGTGG	0.871181
1del	ACTCGAACTCTCCCCATGTGTGG	ACTCGACTCTCCCCATGTGTGG	0.656536
1mis	ACCCATCCTTATACTCATACCGG	ACCCATCCTTATACTCgTACCGG	0.720357
1mis	GAGGCCACCAGCAAACGTCGGGG	GAGGCCgCCAGCAAACGTCGGGG	0.917289
1mis	ACAACCAGTGTACAACGTAGAGG	AgAACCAGTGTACAACGTAGAGG	0.875845
1mis	GCCAGCTTTCTCCCACGTGGTGG	GCCAGCTTTCTCCCACcTGGTGG	0.67559
1mis	GCTGACGCGCGCCTTCCAGTGGG	GCTGACGCGCGCCcTCCAGTGGG	0.276514
1ins	GCCAGCTTTCTCCCACGTGGTGG	GCCAGCTTcTCTCCCACGTGGTGG	0.746466
1mis	AGCCACGGCGTCGTCCACCCGGG	AGtCACGGCGTCGTCCACCCGGG	0.793647
2mis	GCTCCCTCGGCTTCGCAGCGCGG	GCTCCCTCGGCaTCGCAcCGCGG	0.232117
1mis	ACAACGAGCTAGAAAAGCACAGG	ACAACGgGCTAGAAAAGCACAGG	0.478552
2mis	ACGCTTCATCAATGTTGGGATGG	ACGCTTCATCAATagTGGGATGG	0.0385386
1mis	GGCTCGAGATCCCAACACAAAGG	GGCTCGAGATCCCAACAaAAAGG	0.809814
1mis	GATCCTGAACACATAATCCGTGG	GATCCTGAACACATAgTCCGTGG	0.562957
1mis	ATCCCCCCACACGAACTCTGCGG	ATCCCCCCACACGAACTCgGCGG	0.375317
1mis	GCTCGTCCCAGACACTCAGTGGG	GCTCGTCCCAGACtCTCAGTGGG	0.880644
1mis	GTTCCCATTGAACAGACACAAGG	GTcCCCATTGAACAGACACAAGG	0.719071
1mis	GGTACTGGCGTTCATAGCTGAGG	GGTACTGGtGTTCATAGCTGAGG	0.8577
1mis	GGTTCCGTGAGCATCGCTGGTGG	GGTTCCGTcAGCATCGCTGGTGG	0.963485
1mis	GCCCGGGAACGCGTGACTGAGGG	cCCCGGGAACGCGTGACTGAGGG	0.381383
1del	AGCTCACATCTCGAACCATGTGG	AGCTCACTCTCGAACCATGTGG	0.669078
2mis	ATAATCTCAAGTCTTCAGGTAGG	ATAATCgCAAGTCTTCAGGgAGG	0.963163
1mis	GATCCCAAAGAAGCATCTCGGGG	GATCCCAAAGcAGCATCTCGGGG	0.637596
1mis	ACAGCTCACGAGTGCCTGCTGGG	ACAGgTCACGAGTGCCTGCTGGG	0.69287
1mis	AATGGCTGGATCACATGTTAAGG	AATGGCTGGATCcCATGTTAAGG	0.510807
4mis	AGGACCCTACGGCCTTCGCGCGG	AtGACCCccCGGCCTcCGCGCGG	0.0238873
mix	ACGCTTCATCAATGTTGGGATGG	ACGCTTCcTCATGTTGGGaATGG	0.0187029
2mis	AGTAGACGTAGTCCCCCTTGCGG	AGTAtACGTAGTCCCCCTaGCGG	0.769318
1del	GCTCGGTCTTGTACTTCGGATGG	GCTCGTCTTGTACTTCGGATGG	0.380501
1mis	GCATCATTGGTCGCACATAGCGG	GCATCATTGGTCGCACATAcCGG	0.944415
1mis	GGGCAGTATAGGGTGGCCGGCGG	GGGCAGTATAGGGTGGCtGGCGG	0.456736
1ins	GAGGACCGAGTCTGCCTGGGAGG	GAGGACCGAGTCTGCCTGGGAtGG	0.855213
1del	GTATAACCGGGGTTTGACGGTGG	GTATAACCGGGGTTTGCGGTGG	0.0264358
2mis	AGATGACCAGGATGCTACAGCGG	AGAaGACCAGGATGtTACAGCGG	0.409033
1mis	GATCGCTACTACGACCCCAACGG	GATCGCTACTACGcCCCCAACGG	0.82562
2mis	AGGTTCCCGACTGTTTCCAAAGG	AGGTgCCCGAgTGTTTCCAAAGG	0.0495272
2mis	AGATGACCAGGATGCTACAGCGG	gGATGACCAGcATGCTACAGCGG	0.871526
1mis	GGCCAGTGCATGTATGACGGGGG	GGCCAGTGtATGTATGACGGGGG	0.68058
1mis	AATGCCTGCCTCTATCACGAAGG	AATcCCTGCCTCTATCACGAAGG	0.863041
1mis	AGAGACACAAACTGCCCCAGGGG	AGAcACACAAACTGCCCCAGGGG	0.805396
1mis	AGCTCACATCTCGAACCATGTGG	AGCTCACATaTCGAACCATGTGG	0.840638
1mis	ATGGCGTGTTCACTTCCAAGCGG	ATGGCGTGTTCACTTaCAAGCGG	0.733783
1mis	GGACCACCAGAGATGTGGATGGG	GGACCACCAGAGAaGTGGATGGG	0.841276
1ins	GGTCCCCTTAGCTCTCATGTTGG	GGTCcCCCTTAGCTCTCATGTTGG	0.968244
1mis	GACAGCAAGTCCATCCCATGAGG	GACAGCAAGTCCATCCCATcAGG	0.655292
1mis	GCCGGTCTCCAGTTCCCCGTGGG	GCCGGTCTCCAGTTCCaCGTGGG	0.957455
1mis	ACTCTTCGATAGCCTCGGGCTGG	ACTCaTCGATAGCCTCGGGCTGG	0.909183
1mis	GCCCCAAAGATAATTGACACAGG	GCCCCAAAGATAATTaACACAGG	0.623257
1mis	AGCCCCGACGAGTCCGACTCCGG	AGCCCCGACGAGTCCGACcCCGG	0.778716
1del	AGTCCACGCTCCGCGAGCGGCGG	ATCCACGCTCCGCGAGCGGCGG	0.986198
3mis	ACAGCCTTACCCGGTCACCCTGG	tCAGCCTTACCCGaTCACCaTGG	0.668203
2del	GGTCCTTCGAGAGTACCGGAAGG	GGTCCTTCGAATACCGGAAGG	0.0227821
2mis	ACTCCAATGCCCCACAACAAGGG	ACTCCAATGCCCCAtAACAgGGG	0.141107
1mis	ATTCCCGCGAGCCTTGCCCCGGG	ATTCCCGCtAGCCTTGCCCCGGG	0.897154
1mis	ATCCCCCCACACGAACTCTGCGG	ATCCCCCCAaACGAACTCTGCGG	0.788906
1mis	GCCTCTAAGGAGAACAGTGAAGG	GCCTCgAAGGAGAACAGTGAAGG	0.987213
2mis	GCCCCCGGGTACCTTGTAGGTGG	cCCCCCGGGTACCTTGTAGaTGG	0.771989
1mis	ACAATGTCATCACTAATGAGGGG	ACAAaGTCATCACTAATGAGGGG	0.563881
1mis	GCATCATCACTCCCTTAGGTCGG	GCAgCATCACTCCCTTAGGTCGG	0.915771
2mis	AAAGCACCGGGCATATTTGACGG	AAAGCACCGGGCATATcTGtCGG	0.0555709
4mis	AGCCGTTCCAGAGCACACTGTGG	gGCCGTTCtAGAGCACcCcGTGG	0.0217093
1mis	GTACCAGGGCACTTTGCGAAGGG	GcACCAGGGCACTTTGCGAAGGG	0.491276
6mis	GATGCCGGAGACCCCAACTGGGG	cATGCCGctGACCCggACgGGGG	0.0215282
1del	GGGACCTAACTCCTATGCATGGG	GGGACCTAACTCCTATCATGGG	0.025973
1mis	GGTCCTGTGATGCGTTGTGGAGG	GGTCCTGTGAaGCGTTGTGGAGG	0.917152
1mis	GCATCTCCCGGTCACGAACGTGG	GtATCTCCCGGTCACGAACGTGG	0.997144
N	GCACTTAAATATAGATCCGGTGG	TTCCATGATCTTACAGACACTGG	0.00961934
1mis	GGAAAACCAACAGAAGGCGTTGG	GGAAAACCAACAGAtGGCGTTGG	0.0921172
1mis	ACTTACTCAGATCTTGACATCGG	tCTTACTCAGATCTTGACATCGG	0.715681
1mis	GCTTCATCAAGATCCCGCGGCGG	GCTTCcTCAAGATCCCGCGGCGG	0.971779
1mis	GATCAGGACGAATCACGGCGTGG	GAcCAGGACGAATCACGGCGTGG	0.883056
1mis	GTGCTTCCGGAGCGAACGCGAGG	GTGCTTCCGGAGCGAACcCGAGG	0.783323
2del	AAAGCACCGGGCATATTTGACGG	AAAGCACGGGCATATTGACGG	0.0097924
1mis	ATGGACTCTGTAACCGGGATCGG	AgGGACTCTGTAACCGGGATCGG	0.55188
6mis	ATAATCTCAAGTCTTCAGGTAGG	ATtATCTCcAGgCagCtGGTAGG	0.0165086
1mis	GCCCACACGAACTCCTCCGGCGG	GCCCACACaAACTCCTCCGGCGG	0.586756
1mis	GAAGGCTCTACTCAACGTGGTGG	GAAGGCgCTACTCAACGTGGTGG	0.948163
1mis	GTGTCCATCTGACTTCACAAAGG	GTGaCCATCTGACTTCACAAAGG	0.95631
1mis	ATGGGACATCACAGCTTCCAGGG	cTGGGACATCACAGCTTCCAGGG	0.598739
2mis	AGCCGTTCCAGAGCACACTGTGG	AGCCGTTaCAGgGCACACTGTGG	0.13747
5mis	ATACTGAGGCTACCCTACCGAGG	AaACTGAGtCTAgCCTACttAGG	0.012003
1mis	ATTCAGGGAGCTCAGCTGTTGGG	ATTCAGGGAGCTCAGCTGTgGGG	0.461461
1mis	AAAGACTGCCTGATCCACCAAGG	AAAGACTGCCcGATCCACCAAGG	0.508264
1mis	GCTCTGCTATGTAGAATGTGCGG	GCTCTGCTAgGTAGAATGTGCGG	0.357504
1mis	GTAGGCAGGATGATCCTTGGCGG	GTAGGCAGGgTGATCCTTGGCGG	0.792251
2mis	AGCGCAGGGAGCAGTATACGAGG	AGCGCAGGGtGCAGTATAgGAGG	0.219378
1del	GCGGCTCTTCAGTAAATCCTCGG	GCGCTCTTCAGTAAATCCTCGG	0.774957
1mis	GGTCTGCTATAATACGGTGGTGG	GGTCTGCTATAATAtGGTGGTGG	0.804155
1mis	ATGGGGTCTTCTCCATACAAAGG	ATGGGtTCTTCTCCATACAAAGG	0.633394
1mis	GACAACTCGTGGATGCTCCGGGG	GACAACgCGTGGATGCTCCGGGG	0.985931
mix	GCTACACCGTGCAATACCCGGGG	CTACgCCGTGCAATgACCCGGGG	0.202689
1mis	GTGTCGCTGGAGAAGTACCGCGG	GTGTCGCTGGAGAAGTAgCGCGG	0.96632
1mis	GCCCTGGTCGTACAGGAGCACGG	GaCCTGGTCGTACAGGAGCACGG	0.600314
2mis	ACTGGTCCCCGTGTTTCTGGCGG	ACTGGTCCgCGaGTTTCTGGCGG	0.446613
1mis	ATACAAACAGCAAGGAACGAGGG	ATACAAACAGCAAGGAACGgGGG	0.164268
1del	ACTCAAAAACAATCCTACCGGGG	ACTCAAAAAAATCCTACCGGGG	0.421253
1mis	AATTCATCATCAGCATGCTGGGG	AATTCATCATCAcCATGCTGGGG	0.970898
5mis	GCTCAGCCTCTAGTACCTCCAGG	cCTCAGCggCTAGTtCCTtCAGG	0.0255479
1ins	AGTAGACGTAGTCCCCCTTGCGG	AGTAGACGTAGTCaCCCCTTGCGG	0.494395
1del	GCCAGCTTTCTCCCACGTGGTGG	GCCAGCTTCTCCCACGTGGTGG	0.647918
1del	GCCTACCGAGTGATTCCGGCCGG	GCCTACCGAGTGATTCCGCCGG	0.0202585
2mis	ACCACGTCCTGCCCCGAGTGCGG	ACCACGTCCTGCCaCGAGgGCGG	0.0209587
1mis	GGCTCCAGGCTCATCCTGTGGGG	GGCTCCAGGCTtATCCTGTGGGG	0.606666
1mis	GGCACGGGAATCGCACTCCTCGG	GGCACcGGAATCGCACTCCTCGG	0.792782
1mis	GGAGTCTTGATCGGTAATTGTGG	GGAGTCTTGtTCGGTAATTGTGG	0.929575
1mis	GTGACTGGTTTCCTGCTGGGCGG	GTGACTGGTTTCCTGCTGtGCGG	0.753553
1ins	ATTCCTGGGATCAATATCTGTGG	ATTCCTGGGATCAATAaTCTGTGG	0.679782
1ins	GACTGTCAGAAGCTATCTGGAGG	GACTGTCAtGAAGCTATCTGGAGG	0.937856
1ins	ATAGGCGGTCACCCAAACGAAGG	ATAGGCGGTCACCcCAAACGAAGG	0.778188
2mis	ATAGGCGGTCACCCAAACGAAGG	AatGGCGGTCACCCAAACGAAGG	0.669418
1mis	GATGGCCTTTGATAGATACATGG	GATGGCCTTTGATgGATACATGG	0.52335
1mis	ATGGACTCTGTAACCGGGATCGG	ATtGACTCTGTAACCGGGATCGG	0.69437
1ins	GAGCATCCGGAACGTCACAGAGG	GAGCATCCGGgAACGTCACAGAGG	0.95823
1ins	GGTTCCTTGACGGGTCCCGGAGG	GGgTTCCTTGACGGGTCCCGGAGG	0.909305
1mis	ACGTCTACTTCGACTCTGTGCGG	ACGTCTACTTCGACTaTGTGCGG	0.96512
1mis	GTGCCATCTGCACTCATGTGTGG	GTGCCATCcGCACTCATGTGTGG	0.607341
1mis	AAGGTATCCCTGGATCCCTGGGG	AAaGTATCCCTGGATCCCTGGGG	0.438139
2mis	AAGGGCCCCGCATACACCGGCGG	AAGGGCCCCagATACACCGGCGG	0.89453
1mis	GTGCCATCTGCACTCATGTGTGG	GTGCCATCTGCgCTCATGTGTGG	0.590131
1mis	GGTCGAAGTCATCCACACCATGG	GGTCGAAGTCAcCCACACCATGG	0.993142
1mis	ACTGTATCGAGGCGTACCAGCGG	ACTGTATCtAGGCGTACCAGCGG	0.811125
1mis	GACCCCAAGACCGAGCAGGATGG	GACCCCAAGACCGAGCAGGtTGG	0.961715
1mis	AATTCATCATCAGCATGCTGGGG	AATTCATCATCAGtATGCTGGGG	0.929029
1mis	GTAGGTCCCCCCGTGCACTGAGG	GTAGGTCCCCCCtTGCACTGAGG	0.868427
1mis	AGGTCATCATCAATACAGAGTGG	AGGTCATCATCAAgACAGAGTGG	0.762846
3mis	AGCGTCACCAAGTCCACTGTGGG	AGCtcgACCAAGTCCACTGTGGG	0.0341578
1mis	GAGTACCCACGTCCTAGGGAAGG	GAGTACtCACGTCCTAGGGAAGG	0.898289
2del	AGCCTGCATAGACGGCGCCCGGG	AGCTGCATAGACGGCGCCGGG	0.0203367
1mis	GGGCCGAGCCTAGCACAGTGAGG	GGGCCGAGaCTAGCACAGTGAGG	0.775899
1mis	GTACCAGGGCACTTTGCGAAGGG	GaACCAGGGCACTTTGCGAAGGG	0.485374
2mis	ACTTACAAAGATCCATAATGTGG	cCTTACAAAGAaCCATAATGTGG	0.802429
1mis	GGTCCGAGACAATGAAGGCATGG	GGTCCGAGACAATGtAGGCATGG	0.681058
1mis	GGCCTGGGCATCAATAGCCGAGG	GGCCgGGGCATCAATAGCCGAGG	0.49783
1del	GTGCCCCTCATGAATCCCGGGGG	GTGCCCCTCAGAATCCCGGGGG	0.787574
2mis	AGCGTCACCAAGTCCACTGTGGG	AGaGTCACCAAGTCCACTGgGGG	0.906435
1ins	GAGCATCCGGAACGTCACAGAGG	GAGCATCCGGAACGTCACtAGAGG	0.965823
2mis	AGCTCACTCTCTACTCAGGAAGG	AGCTCACTCTCaACcCAGGAAGG	0.0522063
1mis	GACTCCTCTAGCTCTGTCAGTGG	GACTCCTCTAGCaCTGTCAGTGG	0.892797
1mis	GAGCAAGGGGAAGTGCCCTGGGG	GAGCAAcGGGAAGTGCCCTGGGG	0.582277
1mis	AGGGCCCGGCGCAATGACAGCGG	AGtGCCCGGCGCAATGACAGCGG	0.841
1mis	ACGCTTCATCAATGTTGGGATGG	ACGCTTCATCAATGTTtGGATGG	0.846385
1mis	AGAACAGCATCTCCTACGCAGGG	AGAACAGCATCTCCTACtCAGGG	0.831562
1mis	GGGCAGTATAGGGTGGCCGGCGG	GGGCAGTATgGGGTGGCCGGCGG	0.48485
2mis	AGCAGCTACATCTGGCTACTGGG	AGCAGCTACATCTGcCaACTGGG	0.0102569
1ins	AATTACTACAGGAATTGTGATGG	AATTACTACAGGAATTGTGgATGG	0.619247
1mis	ACTCTGCCTCAGTACACCCAGGG	ACTCTtCCTCAGTACACCCAGGG	0.8613
1mis	GGTCTGGACTGGTGTAACGCGGG	GGTCcGGACTGGTGTAACGCGGG	0.929275
1mis	ATTCTGTGGAATCTGTCGGGAGG	ATTCTGTGGAATCTGTCtGGAGG	0.56005
1ins	ACTGGTCCCCGTGTTTCTGGCGG	ACTGGTCCcCCGTGTTTCTGGCGG	0.986456
1mis	GAGTCAGGAAGCACTACAGGTGG	GAGTCAGGAAtCACTACAGGTGG	0.94539
1mis	GGTGTCCACGACCACCAGTGTGG	GGTaTCCACGACCACCAGTGTGG	0.67384
2mis	GATCAATACTGGAACAGCACAGG	GATCAATACatGAACAGCACAGG	0.629316
1mis	GTTTCAGGTCACCAACCAGGTGG	GTTTCAGGTCACgAACCAGGTGG	0.348553
1mis	GGAGCGGAACGGTCAGTTGGAGG	GGAGCGGAACGGTCAGTcGGAGG	0.672336
1mis	AAGCTGGACCCCCATCGGAGGGG	AAGCTGGAtCCCCATCGGAGGGG	0.738739
5mis	ATACTGAGGCTACCCTACCGAGG	ATACTtAGttTACaCcACCGAGG	0.0105482
2mis	ACTGGTCCCCGTGTTTCTGGCGG	ACTGGTCCCCGTcTTTCaGGCGG	0.409366
2mis	AGATGACCAGGATGCTACAGCGG	AGATtACCtGGATGCTACAGCGG	0.816919
6mis	ATGGCCAAATATGATCTCCCAGG	ATGGCCAAccATatTaTtCCAGG	0.0218301
1mis	GAAACCCGCAGCACACTCCGGGG	GAAACCCGCAaCACACTCCGGGG	0.815675
1mis	GGAGACCCTCATCCACACACCGG	GGAGACCCTCATCgACACACCGG	0.134664
2ins	AGCCGTTCCAGAGCACACTGTGG	AGtCCtGTTCCAGAGCACACTGTGG	0.838974
2mis	GGTATCCGATCCAATTGCAGTGG	GGTATCCGATCgAAcTGCAGTGG	0.0674135
1mis	GGGCTACGTGGGTAACCTACAGG	GGGCTcCGTGGGTAACCTACAGG	0.487982
1ins	ACAGCCTTACCCGGTCACCCTGG	ACAGCCTtTACCCGGTCACCCTGG	0.897154
1mis	ACCCATCCTTATACTCATACCGG	ACCCATCCTTATACTCATAgCGG	0.835285
2mis	GGTATCCGATCCAATTGCAGTGG	GGcATaCGATCCAATTGCAGTGG	0.175717
1mis	ACTCTTACCTGCTGCATCCAGGG	ACTCTTACCTGCTGCATCCgGGG	0.431995
2mis	GCCCCCGGGTACCTTGTAGGTGG	GCCCCCGGGTACCcTtTAGGTGG	0.0535349
2mis	GCTCAGCCTCTAGTACCTCCAGG	GCTgAGCCTCTAGTAtCTCCAGG	0.022815
1mis	GAAGCCCGTGATGCACTCAAAGG	GAAtCCCGTGATGCACTCAAAGG	0.840856
6mis	GCCTTCCATTCAAGTACAAGGGG	GCggTCCcTTgAAGTACAttGGG	0.402483
1mis	ACCCTAATTCGGATAGAGAGTGG	ACCCTAATTCGGtTAGAGAGTGG	0.768868
2ins	GTCCTGGATTAAGATAGGCGAGG	GTCCTgGGATTAAGATAtGGCGAGG	0.0195268
1mis	AGGACCATCCCTTTGAGTATCGG	AGGACCATCCtTTTGAGTATCGG	0.262137
2mis	GCCAGCAGTGACACAGCGTGAGG	GCCAGCAGcGACAgAGCGTGAGG	0.00975231
1mis	GCCGGTCCCGTTCCCCGCCGAGG	GCCGGTCCtGTTCCCCGCCGAGG	0.991593
1mis	ATTCCTCTTGCCATATGTATTGG	ATcCCTCTTGCCATATGTATTGG	0.582534
1mis	GATGCACGATTACACCCATGTGG	GATGCACGATcACACCCATGTGG	0.666851
1mis	GGGACTGTCAGATTCTGAAGAGG	aGGACTGTCAGATTCTGAAGAGG	0.532793
1mis	GCAGCACTCTAGTTCCAACATGG	GCAGCACTCTAGTTCCAAgATGG	0.644965
3mis	ACTGGTCCCCGTGTTTCTGGCGG	ACTGcTCtCaGTGTTTCTGGCGG	0.248891
1mis	AGGCTGGTAGTGGAAGACCGTGG	AGGCTcGTAGTGGAAGACCGTGG	0.597016
1mis	GGGCCTAGGTCTTTGCGCAGGGG	GGGCCTAGGTCTTTGCGCAcGGG	0.900491
1mis	AGACAGTGCACATCCAACGTTGG	AGACAGTGCACATCCAACaTTGG	0.702134
3mis	GCCACCCGCCACCACCTACGAGG	GgCACCCGgCACCAgCTACGAGG	0.0206883
2mis	AGTCGATTTCAATCTCGTCGGGG	AGTCGATTTCAATCTaGTtGGGG	0.149299
1ins	GGTCCCCTTAGCTCTCATGTTGG	GGTCCCCTTAaGCTCTCATGTTGG	0.985236
1mis	GATCCCAAAGAAGCATCTCGGGG	GATCCCcAAGAAGCATCTCGGGG	0.653414
2mis	GCTTGTCCAAGTAACCGACTGGG	GCTcGTCCAAGTAcCCGACTGGG	0.556491
1del	GGTCGTGACACTCCAGTCCAGGG	GGTCGTGACATCCAGTCCAGGG	0.473809
1ins	AGTACCTTTGCCCTCAGGCGAGG	AGTACCTTTGCCaCTCAGGCGAGG	0.159629
1mis	ACTCCGACATGTTCTTGCGGCGG	ACTtCGACATGTTCTTGCGGCGG	0.838726
1mis	GCTCTGCTATGTAGAATGTGCGG	GCTCTGCTATGTAGAATGTtCGG	0.370257
2mis	AGCGCAGGGAGCAGTATACGAGG	AagGCAGGGAGCAGTATACGAGG	0.742831
1mis	ACTCTGCACTTTCGGTTGGTAGG	ACTCTGCACTaTCGGTTGGTAGG	0.757292
1mis	AATGGCTGGATCACATGTTAAGG	AATGGCTGGATCAgATGTTAAGG	0.0513127
1mis	ACTCATCCGCTTATCGCCCACGG	ACTCATCCGCTaATCGCCCACGG	0.900443
2mis	AGGCTGTCCAGGTCCACTGACGG	AGcCTGTCCAcGTCCACTGACGG	0.233175
1mis	AGACAGTGCACATCCAACGTTGG	AGACAGTtCACATCCAACGTTGG	0.705795
1mis	GGAGACCACGCGTCTAACCAAGG	GtAGACCACGCGTCTAACCAAGG	0.966491
1mis	GGGGCCCCAGACAGGAGCAGCGG	GGGGCCCCAGACAcGAGCAGCGG	0.652793
1ins	AGCGTCACCAAGTCCACTGTGGG	AGCGTCACCAAGTCaCACTGTGGG	0.897642
1mis	GGCAGGCTGTTACTTGGCAGTGG	GGCAGGCTGTTACaTGGCAGTGG	0.181062
1mis	ACCACGTCCTGCCCCGAGTGCGG	ACCACGTCCTGaCCCGAGTGCGG	0.798449
6mis	ATGGCCAAATATGATCTCCCAGG	AcGGCCtAATATGgTtgCCtAGG	0.019343
1ins	AGTCCACGCTCCGCGAGCGGCGG	AGTCCACGCTCCGgCGAGCGGCGG	0.447994
1ins	AGTCTCTGCAGCTGTCATCGGGG	AGTCTCTGCAGCTGTCATCtGGGG	0.982006
1mis	GTTCAATGGGCGGTACCACGTGG	GTTCAATGGGCGGTACCAaGTGG	0.583128
1mis	GTAGGCAGGATGATCCTTGGCGG	GTcGGCAGGATGATCCTTGGCGG	0.566727
2mis	ATGGTTCCCCCAGCCCACAGTGG	ATcGTTCCCCCAGCaCACAGTGG	0.0391664
1del	ATGCCCTGTGGACTCAGTTCTGG	ATGCCCTGTGGACTCAGTCTGG	0.040096
2mis	GGGAGCCTATCTCATCCACGGGG	GGGAGCCTATCTaAcCCACGGGG	0.0913259
1ins	GATACAGAGATCACCAGCGGGGG	cGATACAGAGATCACCAGCGGGGG	0.814635
1mis	ACACGGGCGTAACTACATCGTGG	ACgCGGGCGTAACTACATCGTGG	0.189377
1mis	ACATTACCTTAACCCTCTGGAGG	ACATTACCTTtACCCTCTGGAGG	0.701695
2mis	GAGTTCAAGGGTCAGTACCTTGG	GAGTTCAAaGGTCAaTACCTTGG	0.945797
1ins	ACTCGAACTCTCCCCATGTGTGG	aACTCGAACTCTCCCCATGTGTGG	0.694518
1mis	AACGGCTCCAATGAGGACCGCGG	AACGGCTCCAATcAGGACCGCGG	0.931848
1del	GAGACCTGAGATTCACTCAAAGG	GAACCTGAGATTCACTCAAAGG	0.331596
1mis	ACCACCGCGTCCACGCTGCGGGG	ACCACCcCGTCCACGCTGCGGGG	0.776002
2mis	GGTCCGTGCGGAGCACCCCGGGG	GGTCCGTGCGGcGCACtCCGGGG	0.159154
2mis	AGTAGACGTAGTCCCCCTTGCGG	AGTAaACGTAGTCCCCCcTGCGG	0.810718
1mis	GTTGTTCTGATGGATACCCAGGG	GTTGTTCTGATGGATtCCCAGGG	0.736466
1mis	GCAGGCACTTGCCGTACTGGCGG	GCAGGCACTTaCCGTACTGGCGG	0.852553
1ins	GGTCCGTGCGGAGCACCCCGGGG	GGTCCGTGCGGAGCAtCCCCGGGG	0.5886
1mis	ACTCCAAGACCCAATACAGGCGG	AtTCCAAGACCCAATACAGGCGG	0.970316
1mis	GAGTACCCACGTCCTAGGGAAGG	GAGTtCCCACGTCCTAGGGAAGG	0.887923
1mis	GTGGTCCACTCCCGTAACTGAGG	GgGGTCCACTCCCGTAACTGAGG	0.934178
On	GCTCGGCCGCCAAGAAAACGCGG	GCTCGGCCGCCAAGAAAACGCGG	0.763596
1mis	GGAGACCACGCGTCTAACCAAGG	GGAGACCACGCGTCTAACCcAGG	0.98298
6mis	ACAGCCTTACCCGGTCACCCTGG	tCAGCCcTACtCaaTCACaCTGG	0.0280826
5mis	ACAGCCTTACCCGGTCACCCTGG	ACAGCCTcACttGaTCACCgTGG	0.0306294
1ins	GGTTCCTTGACGGGTCCCGGAGG	GGTTCCTTGACGGGTCCCGGAtGG	0.916883
1mis	GGCTCACCTTGAGCTTCCCGTGG	cGCTCACCTTGAGCTTCCCGTGG	0.974609
1del	AGAACAGCATCTCCTACGCAGGG	AGAACAGCATCTCCTACGCGGG	0.0981331
1mis	GGCCGTGGATCCAGTTGTCGTGG	GGCCGTGGATCCAGTaGTCGTGG	0.394568
2mis	AGCCTGCATAGACGGCGCCCGGG	AGCCTGCcTAGACcGCGCCCGGG	0.144816
1mis	GGCCATCTCTAAACCGTGTGCGG	GGCCATCTCTAAACCGTcTGCGG	0.947854
1mis	AGCCCAACAACGCTTCACCCAGG	cGCCCAACAACGCTTCACCCAGG	0.949111
1mis	GGGGTGTCTGAACAGATCCAGGG	GGGGTGTCTGAACAGATtCAGGG	0.893282
1mis	ATGACGCCGGCTCTGACGCAGGG	ATGACGCgGGCTCTGACGCAGGG	0.493936
mix	GGCGCATCCAGGATACGGTCTGG	GGGCATtCAGGATACGaGTCTGG	0.0247457
1mis	ATGGACTCTGTAACCGGGATCGG	ATGGACTCTGTAAgCGGGATCGG	0.0765954
1mis	ATGGCGTGTTCACTTCCAAGCGG	ATGGCGTGTTCACTTCCtAGCGG	0.787832
1del	GCTCTCCATCCATGAGACCGAGG	GCTCTCCATCCTGAGACCGAGG	0.709482
1mis	GCGGCTCTTCAGTAAATCCTCGG	GCGGCTCTTCAGTAAATgCTCGG	0.766171
1ins	ACCACGTCCTGCCCCGAGTGCGG	ACCACGTCCaTGCCCCGAGTGCGG	0.809543
1mis	AAGCCACCAACGCTGATCCACGG	AAGCCACCAACGCTcATCCACGG	0.853539
1mis	ACGGCCATCAGCAAGAAGTTCGG	ACGGCCATCAGCAAGAAGaTCGG	0.600252
2mis	GGTGTATCACTAGCACACGCTGG	GGTGTATCcCTAGCACgCGCTGG	0.0398811
mix	GCGTCGGGAACAGGCCGCCGCGG	GCGTCGGGAgCAaGGCCGCCCGG	0.734975
1mis	GAGCGGAGTAACACACAGCTGGG	GAaCGGAGTAACACACAGCTGGG	0.16714
2mis	GCTCAGCCTCTAGTACCTCCAGG	GCgCAGCCTCTAaTACCTCCAGG	0.0599707
4mis	GATCAATACTGGAACAGCACAGG	GATCgtTtCTGGgACAGCACAGG	0.0163152
1mis	GATTGCTCAAAGAACTCCAGGGG	GATgGCTCAAAGAACTCCAGGGG	0.540536
N	AGAACCAGCCACCCCAACTGTGG	CTCGTTCTGATGACGCGTATGGG	0.0245644
4mis	ATGCAGTCAACAACACAGAGTGG	ATGaAGTCAtaAACACAGtGTGG	0.0196362
1mis	GGCTGCTCACCTTTGAACAGGGG	GGCTGCTCACCTTTGcACAGGGG	0.0572011
1mis	GGGCCCCCAGTAGAATCCGCAGG	GGGCCCCCAtTAGAATCCGCAGG	0.869908
6mis	AGGACCCTACGGCCTTCGCGCGG	tGacCCCTAgGGCCTcCtCGCGG	0.54335
1del	ACTCTGCACTTTCGGTTGGTAGG	ACTCTCACTTTCGGTTGGTAGG	0.306107
1ins	AGCTCACTCTCTACTCAGGAAGG	AGCTaCACTCTCTACTCAGGAAGG	0.729467
3mis	GCTCGACTACGTGTACGGAGCGG	GgcCGACTACGTGTgCGGAGCGG	0.0412574
1mis	GTGGCAGGGTCCAACTTGAGAGG	GTGGCcGGGTCCAACTTGAGAGG	0.637773
1ins	GTCCTCCAGCTGCAGCACCTGGG	GTCCTCCAGCTGCAGCACCTGcGG	0.628629
1mis	GAAGGCGTAGACTTATCTGAAGG	GAAGGCGTAGACTTATtTGAAGG	0.339785
On	GTGATGCCCGGACTCTTAGGGGG	GTGATGCCCGGACTCTTAGGGGG	0.573421
1ins	AAGTCTGACGATACATCACTCGG	AAGTcCTGACGATACATCACTCGG	0.871088
1mis	AACTGATCCAGACTCAGCAGTGG	AAtTGATCCAGACTCAGCAGTGG	0.964129
1ins	GCTCAGCCTCTAGTACCTCCAGG	GtCTCAGCCTCTAGTACCTCCAGG	0.727078
1mis	GCCCTGAACGTGGTGTCCGGCGG	GCCCTGAACGTGGgGTCCGGCGG	0.252205
1ins	ATACTGAGGCTACCCTACCGAGG	ATAtCTGAGGCTACCCTACCGAGG	0.618754
1mis	GATCTCTCACCGTACTAAGGCGG	GATCTCTCACCGTACTgAGGCGG	0.985026
2mis	GCTCGACTACGTGTACGGAGCGG	GCTCGACTAgGTGTcCGGAGCGG	0.119835
1mis	GTCCAGTCCCTGCTGCCAGGCGG	GTCCAGTgCCTGCTGCCAGGCGG	0.796305
3mis	ACTCGAACTCTCCCCATGTGTGG	gCgCGAACgCTCCCCATGTGTGG	0.0468756
1mis	ATCTGTCTGTAAATCCTCTGGGG	ATCTGTCTGTAAtTCCTCTGGGG	0.954279
3mis	ACCACGTCCTGCCCCGAGTGCGG	AtCACGTCCTaCCCCGAtTGCGG	0.808072
6mis	GCAGATCCAAATCCAGACCGTGG	GCAcgTCCAAAggaAcACCGTGG	0.0187073
1mis	ACCCGTGTACCTGACAGCGGGGG	ACCCGTGTAaCTGACAGCGGGGG	0.787983
1mis	GACCTCCTGTGACGACATCGAGG	GACCTtCTGTGACGACATCGAGG	0.972085
2del	GCCTTCCATTCAAGTACAAGGGG	GCCTTCATCAAGTACAAGGGG	0.0183719
2ins	ATTCTTTATCTGAGCAGCTGGGG	ATTCTTTATCTgGAGCcAGCTGGGG	0.0245128
2mis	GGTCGTGTCCTTCGTCGTCGGGG	GGcCGTGTCCTTCGgCGTCGGGG	0.0258005
5mis	AGTGCCAATATTGTCCGAAGAGG	AGTGCCgcTATTcggCGAAGAGG	0.141167
2ins	AGCCGTTCCAGAGCACACTGTGG	AGCaCGaTTCCAGAGCACACTGTGG	0.404134
On	GAAATATCCCGACAGGGTTCCGG	GAAATATCCCGACAGGGTTCCGG	0.474771
1ins	AGTCCACGCTCCGCGAGCGGCGG	AGTCCACGCTCCGCGAGCGGtCGG	0.669023
4mis	GCCCCCGGGTACCTTGTAGGTGG	GCtCCCGGGgACCTTaTgGGTGG	0.0972747
5mis	GCAGATCCAAATCCAGACCGTGG	GCAaATCCgAcTCCAaACaGTGG	0.0384974
2mis	GGCGCATCCAGGATACGGTCTGG	GGCGCATtCAaGATACGGTCTGG	0.68508
1del	ATTCCTGGGATCAATATCTGTGG	ATTCCTGGGATCAATATCTTGG	0.498513
1mis	GGTCGAGGTCCGGTCGAGATTGG	GGTCGAGGaCCGGTCGAGATTGG	0.772145
4mis	AGTGCCAATATTGTCCGAAGAGG	tGTGCtAATgTcGTCCGAAGAGG	0.018264
2mis	AATTACTACAGGAATTGTGATGG	AtTTACTACAGGAAaTGTGATGG	0.127493
1ins	AGCCGTTCCAGAGCACACTGTGG	AGCCGTTCCAGAGCACtACTGTGG	0.485867
1del	GTGTAGTCACCACCAAAGGCAGG	GTTAGTCACCACCAAAGGCAGG	0.855388
1mis	ATGGCGTGTTCACTTCCAAGCGG	ATGGCGTGTTCACTTCCAgGCGG	0.59462
1ins	AGGGCAGGGTGAAGGCCCGGCGG	AGGGCgAGGGTGAAGGCCCGGCGG	0.709939
2del	AATTACTACAGGAATTGTGATGG	AATTACTAGGAATTGTGATGG	0.0201413
1mis	GTTCTGCTCAGTCTCAACAAGGG	GTTCTGCTCAGTCTCAACtAGGG	0.975494
2mis	AGCGCAGGGAGCAGTATACGAGG	AGCGCAGGGAGaAGTcTACGAGG	0.033595
2del	GGTCCACGAATTGGACACGACGG	GGTCCACGAATTGGACAGCGG	0.0164984
On	GTGTCGCTGGAGAAGTACCGCGG	GTGTCGCTGGAGAAGTACCGCGG	0.977991
1del	GATCAGGACGAATCACGGCGTGG	GATCAGGACGAATCCGGCGTGG	0.0293443
2ins	ACTCGAACTCTCCCCATGTGTGG	ACTCtGAAcCTCTCCCCATGTGTGG	0.0592321
2mis	GTATGCCCATTACTTCCTAGAGG	GTATGCCCATTACcTCCaAGAGG	0.0346846
4mis	GCCTTCCATTCAAGTACAAGGGG	GCCcTCCATaCcAGTACgAGGGG	0.0170728
1del	GTGTCGCTGGAGAAGTACCGCGG	GTGTCGCTGGAGAATACCGCGG	0.503321
1ins	AGTCTCTGCAGCTGTCATCGGGG	AGTCTCTGgCAGCTGTCATCGGGG	0.979113
1mis	GCATCTCCCGGTCACGAACGTGG	GCATCTCCCGGTCAtGAACGTGG	0.971277
1mis	GATCTTCTGACTAGGTCGAGTGG	GAaCTTCTGACTAGGTCGAGTGG	0.795071
1mis	AGCAGCTACATCTGGCTACTGGG	AGCAGCTACcTCTGGCTACTGGG	0.150835
1mis	GATCCCAAACCTGTACTCAGTGG	GATCgCAAACCTGTACTCAGTGG	0.778746
1mis	ACACCTACCCCAGCAACGACCGG	ACAaCTACCCCAGCAACGACCGG	0.592821
1mis	AACAGCTCCAATGCTGGAGCAGG	AACAtCTCCAATGCTGGAGCAGG	0.584412
1mis	GGTCACCAGAAAGACCTACAGGG	GGTCACCAGAAAGACCcACAGGG	0.45033
1ins	ATGACCATAGATTTGTTTCGAGG	AtTGACCATAGATTTGTTTCGAGG	0.86958
5mis	ACCACGTCCTGCCCCGAGTGCGG	gCCACagCCaGCCCCGAaTGCGG	0.0260022
1mis	AGGCTCCAACCACTCGACAGGGG	AtGCTCCAACCACTCGACAGGGG	0.997394
1mis	GGGCCCCCAGTAGAATCCGCAGG	GGGCCCCCAGTgGAATCCGCAGG	0.686946
1mis	GAGACCCCGCATTTAAAGCTGGG	GAGACCCCGCATTTAcAGCTGGG	0.171999
On	GTTTCTCACTAGCTACTAAGTGG	GTTTCTCACTAGCTACTAAGTGG	0.874172
1mis	GGTCAGAGTCCGAGTCACTGAGG	cGTCAGAGTCCGAGTCACTGAGG	0.988101
2mis	ACTGGTCCCCGTGTTTCTGGCGG	ACTGcTCCCCGTGTTTtTGGCGG	0.496352
1mis	GACCTCCACAGGGCCACCCAGGG	GACCTCCAgAGGGCCACCCAGGG	0.921197
2mis	GGGCTTCTTACATACCGAGTGGG	GGGCTTCTTACcTACtGAGTGGG	0.117546
1ins	ATCCCTTTGAAGTATGCTGTAGG	ATCCCTTTGAAGTATGCTaGTAGG	0.168263
1ins	AAGCCATCCTGGCATATGGAAGG	AAGCCATCCTGgGCATATGGAAGG	0.650128
2mis	AGCGCAGGGAGCAGTATACGAGG	AGCGCAaGGAGCAGgATACGAGG	0.685265
1mis	AGCTGGTCGCTCTCCTCAGCAGG	AtCTGGTCGCTCTCCTCAGCAGG	0.697288
1mis	GTATGCCCATTACTTCCTAGAGG	GTATGCCCATTACTTCCgAGAGG	0.529751
1ins	GCTTGTCCAAGTAACCGACTGGG	GCTTGTCCAAGTAACCGACcTGGG	0.593183
2mis	ATGTTGTCCCGAAGGTACGAAGG	ATGTTGTCCCGAtGGTgCGAAGG	0.0217546
2mis	GAGCATCCGGAACGTCACAGAGG	GgGCATCCGGAgCGTCACAGAGG	0.944911
1mis	AATGTTCACAAGTGAAGTAGTGG	AATGTTCACAAGTGAAGTgGTGG	0.951786
1ins	AGCAGCTACATCTGGCTACTGGG	AGCAGgCTACATCTGGCTACTGGG	0.0431662
5mis	ATTCCTGGGATCAATATCTGTGG	ATaCCTGaGATCAgTAaCaGTGG	0.0733193
mix	ATGTTGTCCCGAAGGTACGAAGG	ATGTGTCCCgGAAGGaACGAAGG	0.033334
1mis	ACTCAAAAACAATCCTACCGGGG	ACTCAAAAACAcTCCTACCGGGG	0.874984
1mis	GCTGCTCAAAGTTGGACATGAGG	tCTGCTCAAAGTTGGACATGAGG	0.836966
4mis	AGCGTCACCAAGTCCACTGTGGG	AaaGcCACCAgGTCCACTGTGGG	0.0575363
1ins	GGGAGCCTATCTCATCCACGGGG	tGGGAGCCTATCTCATCCACGGGG	0.900127
1mis	ATCCCTTCAAAGTCTACTGTGGG	ATCCCTTCAAAGTCTtCTGTGGG	0.560357
1ins	GCTCGACTACGTGTACGGAGCGG	GCTcCGACTACGTGTACGGAGCGG	0.819451
2mis	AGTGCCAATATTGTCCGAAGAGG	AaTGCCAATATTGcCCGAAGAGG	0.422209
1mis	GTATCATAGCTCCAAGTGGATGG	GTATCgTAGCTCCAAGTGGATGG	0.932587
1mis	GACAACTCGTGGATGCTCCGGGG	GACAACTCaTGGATGCTCCGGGG	0.982292
1ins	GCTTGTCCAAGTAACCGACTGGG	GCTTaGTCCAAGTAACCGACTGGG	0.604954
1mis	ATCCATAGCCACCATAGCCACGG	ATCCATAGCCACgATAGCCACGG	0.36092
1mis	GATCCCAAAGGACAGAAGCATGG	GATCCCAAAGGACtGAAGCATGG	0.80146
1ins	AGTCCACGCTCCGCGAGCGGCGG	AGTCCACgGCTCCGCGAGCGGCGG	0.998162
1ins	AAGGGCCCCGCATACACCGGCGG	AAGGGCCCtCGCATACACCGGCGG	0.924295
1mis	GGGAATCACTACCACTGAAGGGG	GGGAtTCACTACCACTGAAGGGG	0.987419
1mis	GAGCGGTGCCAAATGGACCAAGG	GAGCGGTGCaAAATGGACCAAGG	0.116293
6mis	ATACTGAGGCTACCCTACCGAGG	ATACcGcGtCTAttCTACCaAGG	0.017301
3mis	ACTGGTCCCCGTGTTTCTGGCGG	ACTGGTCgtCGaGTTTCTGGCGG	0.243168
4mis	GCTCCCTCGGCTTCGCAGCGCGG	GaaCCCTCGGCTgCtCAGCGCGG	0.0262097
1mis	GGCTCCGAGACCCTTTGGCCCGG	GGCTCCtAGACCCTTTGGCCCGG	0.649777
1mis	GGGACTGTCAGATTCTGAAGAGG	GGGACTGTCAGATTaTGAAGAGG	0.156397
1mis	GCTGCACCGAGTCGTAGTCGAGG	GCTGCACCGAGTaGTAGTCGAGG	0.867434
1ins	ATGGACTCTGTAACCGGGATCGG	ATGGACTCTGTAACCtGGGATCGG	0.264695
1mis	ACCTCCAGACATCCGAACCAAGG	ACCTCCAGACATtCGAACCAAGG	0.656607
5mis	ATACTGAGGCTACCCTACCGAGG	cTgCTGAGGCTtCCCTctCGAGG	0.0142708
1mis	ACTCCTTGCTTGTTCCCGTGAGG	ACTCCTTGCTTGTTCaCGTGAGG	0.323998
1mis	GCTACTGAGGCAGAAACGGGAGG	GCTgCTGAGGCAGAAACGGGAGG	0.572428
1mis	GGGGCCCGAGAGGTTCGTGGGGG	GGGGCCCGAGAGtTTCGTGGGGG	0.602279
1mis	AGCGCCTGAGCAATACGGATGGG	AGCGCCTGAGCAgTACGGATGGG	0.562793
3mis	GATCAATACTGGAACAGCACAGG	GATgAgTAaTGGAACAGCACAGG	0.0106619
1mis	ACTGCGTCACGCAGAGCACGGGG	ACTGCGTCgCGCAGAGCACGGGG	0.416303
1mis	GCTCCCCGCTTCGCCCACTCGGG	GCTCCCCGCTTCGCCCACgCGGG	0.534295
1mis	ATCTATCCAGGGATTTCCGAAGG	ATCTATCCAGGGATTcCCGAAGG	0.814131
1mis	ACTCACCTTTAGGTTGTGTGTGG	ACTCACCTTTAGGTcGTGTGTGG	0.632003
1mis	ACTCACCTTTAGGTTGTGTGTGG	ACTCAaCTTTAGGTTGTGTGTGG	0.822374
1mis	GCAGTCCATCCCCTGGACGGAGG	GCAGTCCATCCCCTGtACGGAGG	0.884777
1mis	GGCCTAGTGGGGGACACAGAGGG	GGCCTAGTGGGGGACACtGAGGG	0.808722
1mis	AGTCACTGCCAATCCAACCGGGG	gGTCACTGCCAATCCAACCGGGG	0.949451
1mis	AGGCTGTCCAGGTCCACTGACGG	AGGCTGTCCAGGTCCtCTGACGG	0.851555
3mis	ATACTGAGGCTACCCTACCGAGG	ATACTGcGGCcAaCCTACCGAGG	0.0661294
1mis	GATTGCTCAAAGAACTCCAGGGG	GATTGCTCAAAGAcCTCCAGGGG	0.349193
1del	GGTCGGGCCCATACAGCCAGAGG	GGTCGGGCCATACAGCCAGAGG	0.721089
mix	ATGGACTCTGTAACCGGGATCGG	ATGGACTCTGgACCcGGGATCGG	0.014193
1mis	ACTGCATGCCTACAGGCACGGGG	ACTGCATaCCTACAGGCACGGGG	0.40479
1mis	ACAGAACGAATGTCCGCAAGGGG	ACAGAACGAATGTCCGCAcGGGG	0.418706
1ins	AATTACTACAGGAATTGTGATGG	AAtTTACTACAGGAATTGTGATGG	0.584657
1ins	ATGCAGTCAACAACACAGAGTGG	ATGCAGTCAACAACACAtGAGTGG	0.394304
1del	GGTCCGAGACAATGAAGGCATGG	GGCCGAGACAATGAAGGCATGG	0.799623
1mis	GGACCGCCTCAACGCCGAGTTGG	GGtCCGCCTCAACGCCGAGTTGG	0.84424
2mis	ACTCCAATGCCCCACAACAAGGG	gCTCCAATGCaCCACAACAAGGG	0.836252
2mis	GACTGTCAGAAGCTATCTGGAGG	GACTGTCAGAtGCTATtTGGAGG	0.459987
6mis	AAAGCACCGGGCATATTTGACGG	AAAGCcCgGcGCtcAcTTGACGG	0.0523186
2mis	GCCACCCGCCACCACCTACGAGG	GCCACCCGtCACCACCTACtAGG	0.883954
1ins	AGCCGTTCCAGAGCACACTGTGG	AGCCGTTCCAGAGCACACcTGTGG	0.915397
1ins	GGTCCTTCGAGAGTACCGGAAGG	GGTCCTTCGAGAGtTACCGGAAGG	0.0956499
4mis	GCAGATCCAAATCCAGACCGTGG	GCAGATCCcgcTCCcGACCGTGG	0.362434
5mis	ATGCAGTCAACAACACAGAGTGG	gcGCAGTCAcCAAtcCAGAGTGG	0.0327522
4mis	GGGCCGAGCCTAGCACAGTGAGG	tGcCCGAGCtTAGCACAaTGAGG	0.0236762
1mis	ACTCAGGAGAGTCCATGAACTGG	ACTCAGGcGAGTCCATGAACTGG	0.791832
1mis	AGCCACGGCGTCGTCCACCCGGG	AGCCACGGCGTCGTCCACaCGGG	0.70933
2mis	GGTCCTTCGAGAGTACCGGAAGG	cGTCCTTCGAGgGTACCGGAAGG	0.85232
6mis	ATGGACTCTGTAACCGGGATCGG	AaGGAaTCTGggACCGaGtTCGG	0.0201754
1mis	AGTCCCAACTTACCTGGACACGG	AGTCCCAACTTACCTGGcCACGG	0.912988
1mis	ACAGCAATGTACACTCGTGGCGG	AaAGCAATGTACACTCGTGGCGG	0.274369
5mis	GCCCCCGGGTACCTTGTAGGTGG	aCCCCgGGGTACCTaGcAtGTGG	0.0344877
2mis	GCAGATCCAAATCCAGACCGTGG	GCAGATCCgAAcCCAGACCGTGG	0.993678
5mis	GGGCCGAGCCTAGCACAGTGAGG	GGGCCaAcCCTAGtACtGaGAGG	0.0193751
1mis	AGGAGCCACCGCTTCCCAGTTGG	AGGAGCCACCGCTTCCCcGTTGG	0.53332
1mis	ACTCACAGTAGCGCCAGTGGTGG	AgTCACAGTAGCGCCAGTGGTGG	0.963816
1del	AGCCCAACAACGCTTCACCCAGG	AGCCCAACAACGCTCACCCAGG	0.0878393
1mis	GGGCTACGTGGGTAACCTACAGG	GGGCTACGTGGGTAACCTAaAGG	0.280312
1ins	AAGGGCCCCGCATACACCGGCGG	AAGGGCCCCGCAaTACACCGGCGG	0.339828
6mis	AGTACCTTTGCCCTCAGGCGAGG	AaTctCTTTtCtCgCAGGCGAGG	0.0185145
1mis	GCCAATCGAATCGTCCTGGGAGG	GgCAATCGAATCGTCCTGGGAGG	0.892555
2mis	GAGGACCGAGTCTGCCTGGGAGG	tAGGAgCGAGTCTGCCTGGGAGG	0.55127
1mis	GCTGCCCGGCAACCCCCGCGAGG	GCTGtCCGGCAACCCCCGCGAGG	0.944956
1ins	GAGCATCCGGAACGTCACAGAGG	GAGCATCCGGAACGTCACAaGAGG	0.963492
1mis	ATCAGCTCTCGACTCTAGCAGGG	ATCAGCTCTCGACTCTAGCgGGG	0.987583
1ins	GCTCAGCCTCTAGTACCTCCAGG	GCTCAGCCTCTAGTACCTCgCAGG	0.698005
1mis	ATTCATTGCATGTCCCACATTGG	AaTCATTGCATGTCCCACATTGG	0.854001
On	AGGGCCCGGCGCAATGACAGCGG	AGGGCCCGGCGCAATGACAGCGG	0.866485
1mis	AACTCATCTTCCGTTCCATGGGG	AACTCATCTTCCGTgCCATGGGG	0.0836894
1ins	GGTTCCTTGACGGGTCCCGGAGG	GGTTCCTgTGACGGGTCCCGGAGG	0.898626
4mis	GATCGCTACTACGACCCCAACGG	cgTCGCTACTAaaACCCCAACGG	0.0322033
1mis	AGTCGACAGCAACTTCCAGTGGG	AGTCcACAGCAACTTCCAGTGGG	0.781056
1mis	ACTCTTCGATAGCCTCGGGCTGG	ACTCgTCGATAGCCTCGGGCTGG	0.892687
5mis	GGGCCGAGCCTAGCACAGTGAGG	GGGCgGAtCaTAGCACAGacAGG	0.0177067
On	AAATCCCACTGTATTCACAATGG	AAATCCCACTGTATTCACAATGG	0.820555
2mis	GGTCCGAGACAATGAAGGCATGG	GcTCCGAGACAcTGAAGGCATGG	0.674829
1mis	AACTGCAGGAGATTGGACTGGGG	AACTGCAGGAGATTGGACTtGGG	0.474324
1mis	GGACCACCAGAGATGTGGATGGG	GGAtCACCAGAGATGTGGATGGG	0.862386
1mis	ATGGGGTCTTCTCCATACAAAGG	ATGGGGTCTTCTCCATACAgAGG	0.514131
1mis	ATCGGACCCTGAATACCATGTGG	ATgGGACCCTGAATACCATGTGG	0.71089
1mis	GGAGCTTCTCCGTTTAGGGATGG	GGAGCTTCTCCGTTcAGGGATGG	0.382915
1mis	ATTCTGGCATCCATTGACACGGG	ATTCTGGCATCCATTGcCACGGG	0.850791
1mis	GGTTCCCTGTGATCTTCATGGGG	GGTTCgCTGTGATCTTCATGGGG	0.952803
2mis	GCTCAGCCTCTAGTACCTCCAGG	GCTaAGCCTCTAGTAaCTCCAGG	0.10257
1mis	GGAGCCTCGCTCCCACTCAGAGG	GGAGCCTgGCTCCCACTCAGAGG	0.5963
2mis	GCTCGACTACGTGTACGGAGCGG	GCTCGtCTACGTGTACaGAGCGG	0.856131
2mis	ACCGCTAGGTATCCGCACTGTGG	ACCGCTAGGTgTCCGCAtTGTGG	0.0538542
1ins	GGTCCTTCGAGAGTACCGGAAGG	GGTCCTTCGAGAGTACCGGcAAGG	0.982602
2mis	AAGTCTGACGATACATCACTCGG	AAGTCTGACGcTACAaCACTCGG	0.226782
2mis	GGTTCCTTGACGGGTCCCGGAGG	GGTTCCTTGACtGaTCCCGGAGG	0.848626
1mis	GGACGGTGTCATCCAGTGCACGG	GGACGGTGTCAgCCAGTGCACGG	0.446771
1mis	GCAACTCCTTGAAGGAACTGTGG	GCAACTCCTTGAAGGAACgGTGG	0.836402
1mis	GGGCCGCGCGGTGTACGTGGTGG	GGGCCGCGCcGTGTACGTGGTGG	0.824714
1mis	GTGCACCGGTTGCTCCGCAAGGG	GTGCACCGGTTGCTgCGCAAGGG	0.0437816
1mis	GAGCGGTGCCAAATGGACCAAGG	GAGCGGTGaCAAATGGACCAAGG	0.341647
1mis	GCAGCTGTACTGTTACGAGGTGG	GCAGCTGTACTGTTACGAtGTGG	0.709534
5mis	GATGCCGGAGACCCCAACTGGGG	GcTGttGcAGAtCCCAACTGGGG	0.0362257
4mis	GGCGCATCCAGGATACGGTCTGG	GGgtCATCCgGGATgCGGTCTGG	0.0164452
5mis	ATGCAGTCAACAACACAGAGTGG	AaGtAGgCAACtACAtAGAGTGG	0.0131596
1mis	AGCCCAACAACGCTTCACCCAGG	AGCCCAACAACGCTTCACCaAGG	0.95266
2mis	ATTCTTTATCTGAGCAGCTGGGG	ATTCTTTcTCTcAGCAGCTGGGG	0.0278312
1del	GCCAGCAGTGACACAGCGTGAGG	GCCAGCATGACACAGCGTGAGG	0.0348649
1mis	GCACTTGGCGTCACCCTCCGAGG	GCACTTGGtGTCACCCTCCGAGG	0.634038
1mis	AAGGGCCCCGCATACACCGGCGG	AcGGGCCCCGCATACACCGGCGG	0.864624
1mis	GGCCTCTCGGTACCAGAAGTAGG	GGCCTCTCGGTACCgGAAGTAGG	0.931261
4mis	ACTGGTCCCCGTGTTTCTGGCGG	AaTGGTCtCCGTGTTTgTGtCGG	0.0571948
1mis	AGCAGCTCGAGCAACGCTGGTGG	AGCAGCTCGAGgAACGCTGGTGG	0.573394
1mis	ATTCTTTATCTGAGCAGCTGGGG	cTTCTTTATCTGAGCAGCTGGGG	0.565318
1ins	AGGTTCCCGACTGTTTCCAAAGG	AgGGTTCCCGACTGTTTCCAAAGG	0.970193
1mis	AGCCTCGCGAAGATGATAGGGGG	AGtCTCGCGAAGATGATAGGGGG	0.62258
1mis	AGACGCGGTTGACCTTGCGTCGG	AGACGCGGTTGACCTTGCGgCGG	0.378909
1mis	GCAGTTCCAGTAACCTCCGGCGG	GCAaTTCCAGTAACCTCCGGCGG	0.901438
5mis	GCCCCCGGGTACCTTGTAGGTGG	GCCCCgGGGTtCCTaGagGGTGG	0.0503424
2ins	AGTGCCAATATTGTCCGAAGAGG	tAGTGCCAATATTGTCCGAaAGAGG	0.762575
1del	AGTCCACGCTCCGCGAGCGGCGG	AGTCCACCTCCGCGAGCGGCGG	0.89961
1mis	AGGCCCCGTACTCACCGCTATGG	AGGCCCCGTACTCAaCGCTATGG	0.281435
2del	AAGTCTGACGATACATCACTCGG	AAGTCTGAGATACATACTCGG	0.0544019
1mis	AGAAAGCTGCACTCCTACCATGG	AGAAAGCTGCACTCCTACaATGG	0.41461
1ins	ATGGACTCTGTAACCGGGATCGG	ATaGGACTCTGTAACCGGGATCGG	0.827698
5mis	AAAGCACCGGGCATATTTGACGG	ctAGCgCCGtGCATATTTGcCGG	0.131617
1mis	GAGGTCCGGTCGAGATTGGTAGG	GAGGcCCGGTCGAGATTGGTAGG	0.666733
1mis	GATGGCCCCACATCTGACAGTGG	GATGaCCCCACATCTGACAGTGG	0.802793
1ins	AGGGCAGGGTGAAGGCCCGGCGG	AGGGCAGGGTGAAGGCaCCGGCGG	0.240676
1mis	GGGCCCCACGCCGCGCACGTTGG	GGGCCCCACGtCGCGCACGTTGG	0.776678
2mis	GCAGCACTTTGATAACTGTGTGG	GCAGCACTTTcAgAACTGTGTGG	0.370398
1del	AAGCATTCCTGCCTTCACGCAGG	AAGCATTCCTCCTTCACGCAGG	0.101536
2ins	GTGGAGTCTAGACTTCCCCAAGG	GTGGcAGTcCTAGACTTCCCCAAGG	0.0615073
2mis	GATGCCGGAGACCCCAACTGGGG	GATGCCGGAGACCCCAgCTtGGG	0.915151
1ins	AAAGCACCGGGCATATTTGACGG	AAAGCACCGGGCATgATTTGACGG	0.239808
1mis	GCCACGTCCAGAGTGCGCGTGGG	GCCcCGTCCAGAGTGCGCGTGGG	0.657814
6mis	ATGGACTCTGTAACCGGGATCGG	gTcGACTCgGTAACCtcGAgCGG	0.029403
2del	GCCTTCCATTCAAGTACAAGGGG	CCTTCCATTCAAGTCAAGGGG	0.0223181
1mis	ACCAACCGCATAATGCCCAGAGG	ACCAACCGaATAATGCCCAGAGG	0.545604
1ins	ATGGACTCTGTAACCGGGATCGG	ATcGGACTCTGTAACCGGGATCGG	0.667519
1ins	GGGAGCCTATCTCATCCACGGGG	GGGAGCCTAgTCTCATCCACGGGG	0.905819
1ins	AAGTCTGACGATACATCACTCGG	AAGTCTGACGATACATCACTCtGG	0.496486
1mis	GCCCACAGCTAGGATTCGAAGGG	GCCCACAGCTAGcATTCGAAGGG	0.403495
3mis	ACCACGTCCTGCCCCGAGTGCGG	ACCtCGTCCTGgCCCGAGTtCGG	0.256616
1mis	GCAACTCCTTGAAGGAACTGTGG	cCAACTCCTTGAAGGAACTGTGG	0.830454
1mis	GGCCAGACCGAGGACCGGGTCGG	GGCCAGACCGAGGACCGGaTCGG	0.764345
1mis	GACCCCGAGCTGTATGAGGGAGG	GACCCCGAGCTGTATtAGGGAGG	0.803022
1mis	AGCCCCGGACCAGAATTCGGAGG	AGCCCCGGACaAGAATTCGGAGG	0.947014
2mis	GGGCTTCTTACATACCGAGTGGG	GGGgTTCTaACATACCGAGTGGG	0.829741
1mis	GGCCTGTCCTCCCGACTCAGCGG	GaCCTGTCCTCCCGACTCAGCGG	0.614639
2mis	GGTGTATCACTAGCACACGCTGG	tGTGTAgCACTAGCACACGCTGG	0.0129932
2mis	GCAGCACTTTGATAACTGTGTGG	GCAGCACTaTGATAAgTGTGTGG	0.255979
2del	GGTTCCTTGACGGGTCCCGGAGG	GGTTCCGACGGGTCCCGGAGG	0.689992
1mis	AGGACCCCACCTGTAACTGAGGG	AGGACCCCACCTtTAACTGAGGG	0.682534
6mis	GCCTTCCATTCAAGTACAAGGGG	GaCTTCtgTTtAAGTgCgAGGGG	0.0170127
1mis	GAAAACGATTCGCTTCTCCCAGG	GAAAACGATTCGCTTCTCgCAGG	0.146478
5mis	GGCGCATCCAGGATACGGTCTGG	GGtGCATCCAGtATtCaaTCTGG	0.00582112
1mis	AGATCAGCCTGCTCTAGTACCGG	AGATCAGCCTGCaCTAGTACCGG	0.760171
1ins	GGCGCATCCAGGATACGGTCTGG	GGCGCATCCAGGaATACGGTCTGG	0.7389
1mis	GTTCGAGGCTGCAGTGAGCTAGG	GTTCGAGGCTGCAGcGAGCTAGG	0.746892
1del	AACGACAACTGCAACTACGATGG	AACGCAACTGCAACTACGATGG	0.0275058
1mis	AACGTTCCTGAAGATAGTCTGGG	AACGTTCCTGAcGATAGTCTGGG	0.776793
1mis	GTGTCGCTGGAGAAGTACCGCGG	GTGTCGCTGGAGAgGTACCGCGG	0.994479
4mis	GCCTTCCATTCAAGTACAAGGGG	GgCgcCCATTCAAtTACAAGGGG	0.087546
5mis	GCAGATCCAAATCCAGACCGTGG	cCAtATgCAAATCCAGACgcTGG	0.0320851
1del	AATGTCGGTAAGTATTGCGTGGG	AATGTCGGTAAGTATTGGTGGG	0.0133409
1mis	GATCACCAGCTTTGTAGACAGGG	GATCACCAGCcTTGTAGACAGGG	0.799091
1mis	GCTCAGCCTCTAGTACCTCCAGG	GCTCAGCCTtTAGTACCTCCAGG	0.683054
1mis	ACCCCAGCTACGTAAAAGATCGG	AtCCCAGCTACGTAAAAGATCGG	0.553154
1ins	GGTCCTTCGAGAGTACCGGAAGG	GGTtCCTTCGAGAGTACCGGAAGG	0.977816
1mis	GCCGTCGTGGTAAATCCAGGTGG	GaCGTCGTGGTAAATCCAGGTGG	0.923888
1mis	ACTTACCCGGCACACCTCAGTGG	AaTTACCCGGCACACCTCAGTGG	0.849244
2mis	ACTCGAACTCTCCCCATGTGTGG	ACTCGAACaCTCCCgATGTGTGG	0.124808
3mis	AGCGTCACCAAGTCCACTGTGGG	AGCGTCACaAAGTCgACTGcGGG	0.0809084
2mis	GGTCGTGTCCTTCGTCGTCGGGG	GGaCGTGTCCTTCGTCGTaGGGG	0.069734
1mis	AACTGCAGGAGATTGGACTGGGG	AACTtCAGGAGATTGGACTGGGG	0.548976
2mis	GGTCCTTCGAGAGTACCGGAAGG	GGTCCTTCGAGAGTcCgGGAAGG	0.0539423
1mis	GGTCCACGAATTGGACACGACGG	GGTCCACGAATTGGACcCGACGG	0.814084
1del	GAGATCTCCGACCAGTCTGGGGG	GAGATCTCCGACCAGTCTGGGG	0.877139
1mis	GCTGCTCGGTAGTCTGCTTCCGG	GCTGCgCGGTAGTCTGCTTCCGG	0.318184
1mis	GTAGGTCCCCCCGTGCACTGAGG	GTAGGTCCCCCCGTGgACTGAGG	0.691538
2mis	GGGCCGAGCCTAGCACAGTGAGG	GGGCCGAGCCaAGCACAGgGAGG	0.390111
5mis	ACAGCCTTACCCGGTCACCCTGG	AtgGCCTTACCCtGTacCCCTGG	0.0439782
1mis	ACCCAGACATATTACCCTGTGGG	ACCCAGACATATgACCCTGTGGG	0.0267162
1mis	ATACAGAAGACCCGTGACAGTGG	ATACAGAAGcCCCGTGACAGTGG	0.467021
1mis	GGGGTGTCTGAACAGATCCAGGG	GGGGTGTCTGAACcGATCCAGGG	0.882921
1mis	GAGTACTACCAGATCTACCGTGG	GAGTACTACCAGATCTACCtTGG	0.794597
3mis	GCTCGACTACGTGTACGGAGCGG	GCTCGACcACGTtTACGGAaCGG	0.124899
1mis	GATGCTGCTCCATACATACGTGG	GATGCTGCTCCAcACATACGTGG	0.536822
1mis	GGGGCCCGAGAGGTTCGTGGGGG	GGGGCCCtAGAGGTTCGTGGGGG	0.607235
1del	GGAGCTTGGAGATGCTCACGGGG	GGACTTGGAGATGCTCACGGGG	0.674833
1mis	AGCCACTAAAAACACTGTCAAGG	AGCCACTAAAAACACTGTaAAGG	0.707717
1mis	AACACCACCAGGTACATGCAGGG	AACACCACCAGGgACATGCAGGG	0.894967
6mis	GCCACCCGCCACCACCTACGAGG	GCtACCgGCCAaCACCgAtaAGG	0.571656
1mis	GCCACCCGCCACCACCTACGAGG	GCCACCCGCCAaCACCTACGAGG	0.883787
1mis	GGAGCAGCACTTAGGAACATGGG	cGAGCAGCACTTAGGAACATGGG	0.45644
3mis	AGTACCTTTGCCCTCAGGCGAGG	tGTACCTTTcCgCTCAGGCGAGG	0.0290689
1mis	AATGACCCTATCAGTGCAGGAGG	cATGACCCTATCAGTGCAGGAGG	0.995794
2mis	ATGGTTCCCCCAGCCCACAGTGG	cTGGTTCCCCCAaCCCACAGTGG	0.970368
1mis	AGTCTCACAAATTCAGAAACTGG	tGTCTCACAAATTCAGAAACTGG	0.813358
1ins	GGGCCTAGGTCTTTGCGCAGGGG	GGGCtCTAGGTCTTTGCGCAGGGG	0.937385
5mis	AGTACCTTTGCCCTCAGGCGAGG	AGTggtTTTGCCCTtAGGCcAGG	0.0163715
2mis	GGTGTATCACTAGCACACGCTGG	cGTGTATCACTAGCgCACGCTGG	0.27153
2mis	AGGCTGTCCAGGTCCACTGACGG	gGGCTaTCCAGGTCCACTGACGG	0.973904
1mis	GTTGTCTACAGTATTCTACAGGG	GgTGTCTACAGTATTCTACAGGG	0.905705
1mis	GATCAGGACGAATCACGGCGTGG	GgTCAGGACGAATCACGGCGTGG	0.971798
2mis	GGGCTTCTTACATACCGAGTGGG	cGGCTTCTTACcTACCGAGTGGG	0.768682
1mis	GGAGCTGTGTGGCGTCGACGTGG	GGAGCTGTGTGGCGTCcACGTGG	0.597107
1mis	GGACAGAGGAAAAATTGGCAAGG	GGACAGAGGAcAAATTGGCAAGG	0.189877
2mis	AGTGCCAATATTGTCCGAAGAGG	AtTGCCcATATTGTCCGAAGAGG	0.37819
2mis	GCCCCCGGGTACCTTGTAGGTGG	GCCCCCGGGTgCCTTGTgGGTGG	0.243682
1mis	AGTAGACGTAGTCCCCCTTGCGG	AGTAGACGTAGTCaCCCTTGCGG	0.78309
1mis	AGGGCAGGGTGAAGGCCCGGCGG	AGGGCAGGGTGAAGGCCaGGCGG	0.691208
1mis	AGCATCATACACCTGACCTGGGG	AGCcTCATACACCTGACCTGGGG	0.956735
1mis	GCAGGCCCCAACCCACGCAAAGG	GgAGGCCCCAACCCACGCAAAGG	0.873617
1mis	GTGAAGCAGCGCCTTGGCGGGGG	GTGcAGCAGCGCCTTGGCGGGGG	0.452475
1del	GATCCTGAACACATAATCCGTGG	GATCTGAACACATAATCCGTGG	0.586582
1ins	GATACAGAGATCACCAGCGGGGG	GATACAgGAGATCACCAGCGGGGG	0.788377
1mis	GCCCACACGAACTCCTCCGGCGG	GCCCACACGAAgTCCTCCGGCGG	0.519567
1mis	GGGCTACGTGGGTAACCTACAGG	GGtCTACGTGGGTAACCTACAGG	0.509367
1ins	ACCGCTAGGTATCCGCACTGTGG	ACCGCTAGGTATCCGCACTaGTGG	0.349128
1mis	AGTTCAGAGAGTAGGCGTCGGGG	AGTTCAGAaAGTAGGCGTCGGGG	0.785005
1mis	AGCGCCTGAGCAATACGGATGGG	AGCGCCTGAGCAATACGGgTGGG	0.580575
1mis	GGTTAATCCGTATTCTGCGGGGG	aGTTAATCCGTATTCTGCGGGGG	0.812429
1mis	GCTCAGCCTCTAGTACCTCCAGG	GCTCAGCCTCTAGTACCTCtAGG	0.684717
1mis	GCCGGTTCCATCACACCCGGGGG	GCCGcTTCCATCACACCCGGGGG	0.978279
1mis	GGATGACGAGTGCTACCGGGAGG	GGATaACGAGTGCTACCGGGAGG	0.692155
1mis	GATACTTCATAGCCCCCACAGGG	GATACTTCAcAGCCCCCACAGGG	0.755743
On	GCAGTCCATCCCCTGGACGGAGG	GCAGTCCATCCCCTGGACGGAGG	0.924266
1ins	GAGTTACATCTACCGTACCCAGG	GAGTTACATCTAtCCGTACCCAGG	0.452904
1mis	AAATACCAAGGAGTACAGAGGGG	AAATACCAAGGAGTcCAGAGGGG	0.988084
2mis	AGCGCAGGGAGCAGTATACGAGG	tGCGCAGGGAGCAGaATACGAGG	0.752672
2mis	GCCTTCCATTCAAGTACAAGGGG	GCCTTCCAgTCAAGTACAgGGGG	0.105492
1mis	GGCGCTGGCGATGAACAACGAGG	GGCGCTGGCGATGAgCAACGAGG	0.411279
1mis	AGAGACACAAACTGCCCCAGGGG	AGAGACACAAACTGCCCgAGGGG	0.651587
1mis	GGGTACTCGCAACGACAATGGGG	GGGTACTCGCAgCGACAATGGGG	0.768663
1ins	ACTCCAATGCCCCACAACAAGGG	cACTCCAATGCCCCACAACAAGGG	0.883384
1mis	GCGCCCTACCTCAGCTACTACGG	GCGCCCTAgCTCAGCTACTACGG	0.713551
1mis	ACACCAGAGTGAGAATGCTGAGG	ACACCAGAGgGAGAATGCTGAGG	0.806459
2del	GGTGTATCACTAGCACACGCTGG	GTGTATCACTAGCAACGCTGG	0.0253147
1ins	ACTCGAACTCTCCCCATGTGTGG	AgCTCGAACTCTCCCCATGTGTGG	0.683809
2mis	GGCGCATCCAGGATACGGTCTGG	GGCGCATCtAGGATACGaTCTGG	0.732022
1ins	ATGCAGTCAACAACACAGAGTGG	ATGCAGTCAACAAgCACAGAGTGG	0.0586532
4mis	GAGTTACATCTACCGTACCCAGG	tAGTTACATCaACCGcACCaAGG	0.0104257
2mis	AGTCTCTGCAGCTGTCATCGGGG	AGTCTCTGCAGCaGTaATCGGGG	0.891635
1mis	GTGCCCCTCATGAATCCCGGGGG	GTGCCCCTCAaGAATCCCGGGGG	0.851167
1mis	GAGTGCTCGGGGAGACACCGCGG	GAGTGCTCGGGGAtACACCGCGG	0.956404
3mis	ACTCGAACTCTCCCCATGTGTGG	ACgaGAAaTCTCCCCATGTGTGG	0.0621854
3mis	GCCTTCCATTCAAGTACAAGGGG	GCCTTCtATTaAAGTACAAcGGG	0.0192239
1mis	ACTCACCTGCACTTGCCGAAGGG	ACTCACCTGtACTTGCCGAAGGG	0.731534
1mis	GCACCACGCTTACGACACCGTGG	GCACCACGCTTACGtCACCGTGG	0.115388
1ins	GTTCCGGAACCAATGCACAGAGG	GTTCCGGAACCAATGCACAGcAGG	0.811557
1mis	GGGAGGCAAAGCTCGCGCCAAGG	GGGAGGCAAAGCcCGCGCCAAGG	0.526129
1mis	AAGGCTCAGTCCCCACCTCTGGG	AAGGaTCAGTCCCCACCTCTGGG	0.922232
1mis	GTCACACTAGTAAGCACGGATGG	GTCACACTAcTAAGCACGGATGG	0.834988
1mis	ATGGAATCACAGTTGTACTGAGG	ATGGAATCtCAGTTGTACTGAGG	0.688054
1mis	ACTTACCCGGCACACCTCAGTGG	ACTTACCCGGCACAgCTCAGTGG	0.355976
1del	GGGAGCCTATCTCATCCACGGGG	GGGAGCCTATCTCTCCACGGGG	0.0183364
1mis	GACTGTCAGAAGCTATCTGGAGG	GACTGTCAGgAGCTATCTGGAGG	0.977982
1mis	GGTGCTCCTGTCCATATGAGTGG	GGTGCTCCTGTCCATATGtGTGG	0.871473
1mis	ATCTGTCTGTAAATCCTCTGGGG	ATCTGTCgGTAAATCCTCTGGGG	0.974816
4mis	ATGGACTCTGTAACCGGGATCGG	AgGGACgCTGTAAaCGaGATCGG	0.0163413
1mis	GCCAATCCTTGCGATATCTGTGG	GCtAATCCTTGCGATATCTGTGG	0.970409
1mis	GTGGCCCCAAAAGCTATCAAGGG	GTGGCCCCAAAAGCTATCAtGGG	0.891753
1ins	GAGGACCGAGTCTGCCTGGGAGG	GAGGACCGAGtTCTGCCTGGGAGG	0.848485
1mis	GATCTGTGCACAGGACTGCAGGG	GATCTGTGCACAGGACTGCcGGG	0.733457
2mis	GGTCCGTGCGGAGCACCCCGGGG	tGTCCGTGCGGAtCACCCCGGGG	0.610687
2mis	GCTCAGCCTCTAGTACCTCCAGG	GCTCAGCgTCTAGaACCTCCAGG	0.280298
On	ACTTACTCAGATCTTGACATCGG	ACTTACTCAGATCTTGACATCGG	0.711968
2mis	ATGGTTCCCCCAGCCCACAGTGG	ATGGTggCCCCAGCCCACAGTGG	0.0605513
1mis	AACCGTGACTGAACTCGAGGAGG	AACCGTGAgTGAACTCGAGGAGG	0.715551
1ins	GGCGCATCCAGGATACGGTCTGG	aGGCGCATCCAGGATACGGTCTGG	0.761652
1mis	GTCCTGCACATTCATGATCATGG	GTCCTGCACATTCATtATCATGG	0.0528809
2mis	AGTGCCAATATTGTCCGAAGAGG	AGTGCCAcTAcTGTCCGAAGAGG	0.620089
On	GGTCGTGTCCTTCGTCGTCGGGG	GGTCGTGTCCTTCGTCGTCGGGG	0.908629
1del	ACACCAGAGTGAGAATGCTGAGG	ACACCAGAGTGAGAAGCTGAGG	0.182289
1mis	GGGTACCAGGATCTGTACGTTGG	GGGTtCCAGGATCTGTACGTTGG	0.803242
1mis	AACATCTTCATGCCTATGTGAGG	AACATCTTCATGtCTATGTGAGG	0.992242
1mis	GCAGAGCCTTGACCCAACTGTGG	GCAGAGCCTaGACCCAACTGTGG	0.531634
2mis	GCTCCCTCGGCTTCGCAGCGCGG	GCcCCCTCGaCTTCGCAGCGCGG	0.899264
1mis	GGCCTCTCGGTACCAGAAGTAGG	GGCCTCTCcGTACCAGAAGTAGG	0.954361
1ins	GATCGCTACTACGACCCCAACGG	GATCGCaTACTACGACCCCAACGG	0.775795
1del	ACGTTACCTTTACTCCCCGGGGG	ACGTTACCTTTCTCCCCGGGGG	0.0405244
mix	GGTGGCCCACAGCTACACAATGG	GGaGGCCCACAGCcACACAATGG	0.576986
4mis	ATGGTTCCCCCAGCCCACAGTGG	tTGGTTCCCCCtGtCgACAGTGG	0.108518
2mis	GTATGCCCATTACTTCCTAGAGG	GTATGCCaATTACTTCCaAGAGG	0.108055
1mis	ATTCTCGGGTAATGTCAAAGTGG	ATTCTCGGGgAATGTCAAAGTGG	0.868089
5mis	GCTCGACTACGTGTACGGAGCGG	GCTCtgCTACGTGTAtctAGCGG	0.0203598
1mis	GTCACCCCACACTGACTCGCCGG	GTCACCCCACACTGACTtGCCGG	0.714328
1ins	AATTACTACAGGAATTGTGATGG	AATTACTACAGGAAcTTGTGATGG	0.152106
2ins	GGGCCTAGGTCTTTGCGCAGGGG	GGGCCTAGGTCTatTTGCGCAGGGG	0.0202205
2mis	AGCGCAGGGAGCAGTATACGAGG	cGCGCAGGGAGCAGTATAtGAGG	0.644724
2mis	GCTACACCGTGCAATACCCGGGG	GCTACACCGTGCAgTAaCCGGGG	0.966199
1mis	GCATGACCAGGAATTCGTGGAGG	aCATGACCAGGAATTCGTGGAGG	0.424452
mix	ACGTTACCTTTACTCCCCGGGGG	CGTTACCTTTACTacCCCGGGGG	0.279089
1mis	GGTCTTTAACCAGAAGAGAGAGG	GGTCTTTAACCAGAAcAGAGAGG	0.977004
1ins	GCTCGACTACGTGTACGGAGCGG	GCTCGACTACGTGTAtCGGAGCGG	0.335573
1mis	GGCCCCACACATGTCCCGGATGG	cGCCCCACACATGTCCCGGATGG	0.890707
1ins	GTGGAGTCTAGACTTCCCCAAGG	GTGGAGTCTAGACTTCCCCAAaGG	0.764185
2mis	AGTAGACGTAGTCCCCCTTGCGG	AGTgGACGTAGTCCCaCTTGCGG	0.600377
1ins	GAGTTACATCTACCGTACCCAGG	GAGTTACATCTACCGTgACCCAGG	0.0388763
2mis	GCCAGCTTTCTCCCACGTGGTGG	GCCAGCTTgCTCCtACGTGGTGG	0.189631
1mis	GTTCCGACAGATCATTGCTGTGG	GTTCCGACAGAgCATTGCTGTGG	0.647358
1mis	ACCGCCGGTCCCAGCCTCAGCGG	ACCGgCGGTCCCAGCCTCAGCGG	0.432721
1mis	AGTCAGTCGAGACACAAGGAAGG	AGTCAGTCGAGcCACAAGGAAGG	0.870079
1ins	ATTCCTGGGATCAATATCTGTGG	ATTCCTGGgGATCAATATCTGTGG	0.730163
1mis	GCTCGGTCTTGTACTTCGGATGG	GCTCGGTCTTGTACTTCaGATGG	0.764288
1ins	GACTGTCAGAAGCTATCTGGAGG	GACTGTCAGAAGCTATCcTGGAGG	0.698268
1mis	AGGCGAATTGTGATCCACCGGGG	AGtCGAATTGTGATCCACCGGGG	0.622371
1ins	ATACTGAGGCTACCCTACCGAGG	ATACTGAGGCTACCCTACCGtAGG	0.590016
5mis	GCCCCCGGGTACCTTGTAGGTGG	GCgCCaGaGTACgTTGcAGGTGG	0.0768778
1mis	GTAGGCAGGATGATCCTTGGCGG	GaAGGCAGGATGATCCTTGGCGG	0.794589
1mis	GCCAGCCAGTTGAACATAGGTGG	GCCtGCCAGTTGAACATAGGTGG	0.537931
1mis	ACCCTCTGGCCAGGTTGACGTGG	ACCCTCTGGCCAGGTTGAaGTGG	0.871517
5mis	GAGTTACATCTACCGTACCCAGG	GAGgTACATCTAgtGgACCaAGG	0.0271211
6mis	GATCAATACTGGAACAGCACAGG	GATCAcTcaTGtAAgAGCAgAGG	0.014628
On	GTTCAACAGCAGCCAACTGCAGG	GTTCAACAGCAGCCAACTGCAGG	0.806452
2mis	AGGGCAGGGTGAAGGCCCGGCGG	AGGGCAGGGTcgAGGCCCGGCGG	0.145479
1ins	AGTCGATTTCAATCTCGTCGGGG	AGTCGATTTCAATCTcCGTCGGGG	0.0422283
1mis	ACGTTACCTTTACTCCCCGGGGG	ACGTTACCTTTACTCaCCGGGGG	0.598282
1ins	AGTGCCAATATTGTCCGAAGAGG	AGTGCCAATATTGTaCCGAAGAGG	0.258814
2del	ACTTACAAAGATCCATAATGTGG	ACTTACAAAGTCCATATGTGG	0.0198085
1mis	GGTACATCCGAGCACCTCCACGG	GGgACATCCGAGCACCTCCACGG	0.911374
1mis	ATGGCGTGTTCACTTCCAAGCGG	ATGGCGTGTTCACTTCtAAGCGG	0.669162
2mis	GCCAGCTTTCTCCCACGTGGTGG	aCCAGCTTTCTCCCACGaGGTGG	0.722126
1mis	GTTCCTTTCCGACTCCTCAGAGG	GTTCCTTTCCGACTCCTCAcAGG	0.868586
1del	GGTCCACACCGACATAGATGCGG	GGTCCACACCGACATGATGCGG	0.283777
1mis	GCCATCTCTTCCTTCAGGCGTGG	GCCATCTCTTCCcTCAGGCGTGG	0.782612
1mis	ACTCTTACCTGCTGCATCCAGGG	ACTCTTgCCTGCTGCATCCAGGG	0.430842
1del	GTGTAGTCACCACCAAAGGCAGG	GTGTAGTCACCACCAAGGCAGG	0.0598361
6mis	AGCCGTTCCAGAGCACACTGTGG	AGCCGTTCCgGtcCtCAaTaTGG	0.0242935
2mis	AGGGCAGGGTGAAGGCCCGGCGG	AGGGCAGaGTGAgGGCCCGGCGG	0.67484
1mis	GCTCTACGGCCCGAAAGAGGTGG	GCTCTACGaCCCGAAAGAGGTGG	0.725048
1del	GGAGCTTGGAGATGCTCACGGGG	GGAGCTTGGGATGCTCACGGGG	0.928234
1mis	GCCTCTGGCTACCGCCGCTGCGG	GCCTCTGGCaACCGCCGCTGCGG	0.997372
2mis	AGCTCACTCTCTACTCAGGAAGG	AGCcCACTCTCcACTCAGGAAGG	0.899196
3mis	AGCCGTTCCAGAGCACACTGTGG	AGCtGTTgCAGAGCACACTcTGG	0.0691052
2mis	GGTCCCCTTAGCTCTCATGTTGG	GGTCCCCTatGCTCTCATGTTGG	0.955405
1mis	GGGTTCCCATGGATCACAAGGGG	GGGTTCCtATGGATCACAAGGGG	0.895423
1ins	AAGCCATCCTGGCATATGGAAGG	AAGCcCATCCTGGCATATGGAAGG	0.65565
1mis	GATGCCATATATTCACTGGGTGG	GATGCCATATATTCACTGtGTGG	0.732157
1mis	ACACGGGCGTAACTACATCGTGG	ACACGcGCGTAACTACATCGTGG	0.64126
1mis	AGTCCCTCAACAGTAATGATGGG	AGTCCCTCgACAGTAATGATGGG	0.833501
1mis	GGCCTGGGCTATGGCTATGGAGG	aGCCTGGGCTATGGCTATGGAGG	0.486968
2mis	ATGGTTCCCCCAGCCCACAGTGG	ATGGTTgCaCCAGCCCACAGTGG	0.31026
1ins	AAGCCATCCTGGCATATGGAAGG	AAGCCATCCTGGCcATATGGAAGG	0.503213
1del	ACCCAAAACTCACTGCGCTGTGG	ACCAAAACTCACTGCGCTGTGG	0.184283
1mis	GAGCATCCGGAACGTCACAGAGG	GAGCATCCGGAACGcCACAGAGG	0.95184
2del	GCTCCCTCGGCTTCGCAGCGCGG	CTCCCTCGGCTTCGCAGCCGG	0.324192
1mis	GGGACCTAACTCCTATGCATGGG	GGGACCgAACTCCTATGCATGGG	0.94898
1mis	GGGAGCCTATCTCATCCACGGGG	GaGAGCCTATCTCATCCACGGGG	0.871442
1mis	GTGCTCCTGCCAAGTCACCGTGG	GTGCTCCTGCCAcGTCACCGTGG	0.760345
1mis	GACACATGACACCTCCACAGAGG	GACACATGAaACCTCCACAGAGG	0.847095
2mis	GGTCGTGTCCTTCGTCGTCGGGG	GGgCGTGTCCTTCGTCGTCcGGG	0.036214
1mis	ATGCCTTCACTGTGTCTCTCTGG	ATGgCTTCACTGTGTCTCTCTGG	0.275023
1del	GCTCCCCGCTTCGCCCACTCGGG	GCTCCCCGCTTCGCCCACCGGG	0.0259459
1mis	GCTGCTCGGTAGTCTGCTTCCGG	tCTGCTCGGTAGTCTGCTTCCGG	0.694691
3mis	ATGGACTCTGTAACCGGGATCGG	ATGGcCTCatTAACCGGGATCGG	0.0728328
1mis	ACCACACGTGATAGGGGTCGCGG	ACCACACGTGATAGGGGTCaCGG	0.728677
1mis	GGTTGTCAAGGAGATCCTCGTGG	GGTTGTCAAGGAGtTCCTCGTGG	0.72813
6mis	GCTCCCTCGGCTTCGCAGCGCGG	tCTCCtgCGGaaTCGCAGgGCGG	0.0204405
1ins	GAGGGTCCAGTGTCCAACCAGGG	GAGGGTCCAGTGgTCCAACCAGGG	0.981839
4mis	AGGACCCTACGGCCTTCGCGCGG	AGGcCCCTAtGGCtTTCGtGCGG	0.0310698
1del	GCCAGCTTTCTCCCACGTGGTGG	GCCAGCTTTCTCCCACGGGTGG	0.0670483
1mis	GGTCACCACCCAGTCATTGGTGG	GGTCACCACCCAaTCATTGGTGG	0.946947
2mis	AGTCCACGCTCCGCGAGCGGCGG	cGTCCACGCTCCGCGgGCGGCGG	0.707076
1mis	GATCAGCATCAGTAACGCGGAGG	GATCAGCATCtGTAACGCGGAGG	0.944082
1ins	AGTGCCAATATTGTCCGAAGAGG	AGTGgCCAATATTGTCCGAAGAGG	0.702053
1mis	GCTGACGCGCGCCTTCCAGTGGG	GCTGACGCGCGCCTTCCAGgGGG	0.655893
6mis	GAGGGTCCAGTGTCCAACCAGGG	acGGGTCCcGgGcCCAcCCAGGG	0.0236169
1mis	GATCCCAAAGGACAGAAGCATGG	GATCCCAAAGGACAGAcGCATGG	0.793333
1mis	GCAGATCCAAATCCAGACCGTGG	GCAGATCCAAATCCcGACCGTGG	0.960212
1mis	AGTACTCGTTGTCATTAAGGTGG	AtTACTCGTTGTCATTAAGGTGG	0.947102
2del	ACCGCTAGGTATCCGCACTGTGG	ACCGCTAGGTTCCCACTGTGG	0.0864573
3mis	GGCGCATCCAGGATACGGTCTGG	GGaGCATCCcGGATAaGGTCTGG	0.0332367
1mis	ATGCTTGGCTTGAGGATCCGGGG	ATGCTTGGCaTGAGGATCCGGGG	0.229167
2mis	GACCTCATAGACATTTGGGAGGG	GACCTCATcGACATTTGaGAGGG	0.274429
1mis	GCGTCCCGTCCGAGTGCTTGAGG	GCGTCCCGTCCGAGTGCaTGAGG	0.821689
1mis	GGACTGATGCAAACAGCTCTGGG	GGACTGATGCAAACAGCTCgGGG	0.0935075
1mis	GCAGAGCCTTGACCCAACTGTGG	GCAGAGCCTTtACCCAACTGTGG	0.268737
2mis	AAGTCTGACGATACATCACTCGG	AAGTCTGACaATACATgACTCGG	0.629573
1mis	GTCCAACATAGGATCCTCCAAGG	cTCCAACATAGGATCCTCCAAGG	0.917576
1mis	GCTGACGCGCGCCTTCCAGTGGG	GCTGACGCGCGCCTTCCAcTGGG	0.782845
1mis	GAAGACTACTACTGGATGACCGG	GAgGACTACTACTGGATGACCGG	0.90064
2mis	GAGGGTCCAGTGTCCAACCAGGG	cAGGGTCCgGTGTCCAACCAGGG	0.984962
1mis	GTTCCTTTCTGACTCCTCAGAGG	GTTCCTcTCTGACTCCTCAGAGG	0.858702
1mis	GATACAGAGATCACCAGCGGGGG	GATACAGAGATCACCAaCGGGGG	0.814769
1mis	GTGGTTCCACCAACTGGCGGGGG	GTGGTTCCACCAACTGGtGGGGG	0.955744
1mis	GGTGCTGAGTCTTTCTCGAAGGG	GGTcCTGAGTCTTTCTCGAAGGG	0.534652
1mis	AAGCGCAGGAAAGGAAGTGTTGG	AAGCGCAGGAgAGGAAGTGTTGG	0.717249
1mis	AAATGTCTTCCCAAACACCAGGG	AAAcGTCTTCCCAAACACCAGGG	0.717063
2mis	AGGTTCCCGACTGTTTCCAAAGG	AGGTTCCCGACcGTTTCCAcAGG	0.855481
1mis	GGCACGGGAATCGCACTCCTCGG	GGCACGGGAATCGCACTCCaCGG	0.777915
1ins	GCAGCTAGATTCACTTCTAGGGG	GtCAGCTAGATTCACTTCTAGGGG	0.671355
4mis	ACTGGTCCCCGTGTTTCTGGCGG	AtTctTCgCCGTGTTTCTGGCGG	0.0151887
1mis	AAGCCGAGAATCCTGCTCATGGG	AAGCCGAGAATCCTGCTCgTGGG	0.711299
1mis	AGTCCCTTCCTTGAAGCGGTCGG	AGTCCCTTCCTTGAcGCGGTCGG	0.288318
2del	GGTCCGAGACAATGAAGGCATGG	GGTCCGAGACATGAAGGATGG	0.0498772
1mis	GGCCATCTCTAAACCGTGTGCGG	GGCCAgCTCTAAACCGTGTGCGG	0.874076
1del	GCCTTCCATTCAAGTACAAGGGG	GCCTTCCATTCAATACAAGGGG	0.0207505
6mis	GCTCAGCCTCTAGTACCTCCAGG	cCTCAGCCaCTtGTcCCcCaAGG	0.0178163
1mis	GTGACTCCGGATAAGCGGAAAGG	GTaACTCCGGATAAGCGGAAAGG	0.916145
2mis	AGCAGCTACATCTGGCTACTGGG	AGCAaCTACATCTGcCTACTGGG	0.0518627
1mis	AAGGTATCCCTGGATCCCTGGGG	AAGGTATCCCTGGATCCtTGGGG	0.419867
3mis	ATAATCTCAAGTCTTCAGGTAGG	ATAgTCTCAAGTCTcCAGGaAGG	0.0982856
1mis	ATGTTGTCCCGAAGGTACGAAGG	ATGTTGTCCCGAAGGTACGcAGG	0.215537
1mis	GGGACCACCGGGCCGCGCTCGGG	GGGACCACCGaGCCGCGCTCGGG	0.881837
1mis	ATTCCCAGAGATCTCTAGAGGGG	ATTCCCAGAGATaTCTAGAGGGG	0.930267
1mis	GGCAGGCTGTTACTTGGCAGTGG	GGCAGGCTaTTACTTGGCAGTGG	0.469621
4mis	ACGCTTCATCAATGTTGGGATGG	AtaCTTCATtAcTGTTGGGATGG	0.0206181
1mis	GGCCTCTCGGTACCAGAAGTAGG	GGCCTCTCGGTACCAGtAGTAGG	0.882726
1mis	GTCACTCGTCATGATGTCGCTGG	GTCACTCGTCATGtTGTCGCTGG	0.714038
2mis	AGGCTGTCCAGGTCCACTGACGG	AGGCTGgCCAGGTCCACgGACGG	0.10718
1mis	ATCACCAGCTTTGTAGACAGGGG	ATCcCCAGCTTTGTAGACAGGGG	0.806865
2mis	GGTCGTGTCCTTCGTCGTCGGGG	GGTCGTGTCCcTCGgCGTCGGGG	0.039266
3mis	GCCCCCGGGTACCTTGTAGGTGG	GCCCCCGGGTACCTcGTAaaTGG	0.0326199
1mis	AAAGCTCTTCTTAAATACAATGG	AAAGCTCTTCTTAAATcCAATGG	0.0349692
1mis	GGACACTCGGCATCCGACACGGG	tGACACTCGGCATCCGACACGGG	0.983124
1mis	AAATCAAGAAGAAATGACATTGG	AAATCAtGAAGAAATGACATTGG	0.779364
2mis	GTGGAGTCTAGACTTCCCCAAGG	GTGGAcTCgAGACTTCCCCAAGG	0.661257
1ins	AGCCGTTCCAGAGCACACTGTGG	AGCCGTTCgCAGAGCACACTGTGG	0.965611
2mis	GGTCCGTGCGGAGCACCCCGGGG	GGTCCGTGgGGAGCtCCCCGGGG	0.511217
1mis	ATTGGGTCCTCCCAATACAGTGG	ATTGGGTCCTgCCAATACAGTGG	0.236874
1mis	AATGCTTCAAGTGATAACCAAGG	AATGCTTCAAcTGATAACCAAGG	0.902892
1del	GCAGCACCAGCACCGCGACGTGG	GCAGCACCACACCGCGACGTGG	0.810889
1mis	GATGGCCTTTGATAGATACATGG	GgTGGCCTTTGATAGATACATGG	0.6093
1ins	AGGTTCCCGACTGTTTCCAAAGG	AGGTTCCCGACTGTTtTCCAAAGG	0.710093
1mis	AAGGCTCAGTCCCCACCTCTGGG	AAGGCTCAGTCCCCAaCTCTGGG	0.932961
1mis	AGCCTGTCACAATACTGTAGTGG	AGCaTGTCACAATACTGTAGTGG	0.772261
1mis	GTCACTCGTCATGATGTCGCTGG	GTCACgCGTCATGATGTCGCTGG	0.780316
1mis	AATGTTTCAGTCATCCTGTGTGG	AATGTTTCAGTCATCCaGTGTGG	0.707185
2mis	GCAGCACTTTGATAACTGTGTGG	GCAGCACTTTGATcACTGcGTGG	0.228896
2mis	ACTCATTCCTGCCTATCACCGGG	ACTCcTTCCTGCCTATCAaCGGG	0.733639
1del	ATGCCCTGTGGACTCAGTTCTGG	ATGCCCTGTGGACTCGTTCTGG	0.127821
1ins	GGGCTTCTTACATACCGAGTGGG	GGGCTTCTTAgCATACCGAGTGGG	0.832585
1del	ATCCTGGAGTACCTGCGCGTCGG	ACCTGGAGTACCTGCGCGTCGG	0.656163
2del	ATGGTTCCCCCAGCCCACAGTGG	TGGTTCCCCAGCCCACAGTGG	0.6883
1mis	AGGGTCGACAGTGCTCCTACAGG	AGGGTCGACAGTtCTCCTACAGG	0.493798
1ins	GCCAGCTTTCTCCCACGTGGTGG	GCCAGCTTTCTCCCACGTGGgTGG	0.739991
1mis	GGTTCCTTGACGGGTCCCGGAGG	GGTTCCTTGACGGGTCtCGGAGG	0.916883
1ins	AAGCATTCCTGCCTTCACGCAGG	AAGCATTCCTgGCCTTCACGCAGG	0.986928
2mis	GTGGAGTCTAGACTTCCCCAAGG	GTtGAGTCTAcACTTCCCCAAGG	0.749467
1mis	AGAAGCAGTACTTGTCCGGGTGG	AGAAGCAGTACTTGTtCGGGTGG	0.0354715
1mis	GATCCCAAACCTGTACTCAGTGG	GATCCCAAACCgGTACTCAGTGG	0.568543
1ins	GACCTCATAGACATTTGGGAGGG	GACCTCATAGACaATTTGGGAGGG	0.899214
5mis	ATTCCTGGGATCAATATCTGTGG	AaTCCTGaGATCccTATaTGTGG	0.117727
6mis	ATACTGAGGCTACCCTACCGAGG	AacCTGAGcCTgCCCTggCGAGG	0.013554
1mis	GCTCCTCCATGCAGCAACCCAGG	GCTCCTgCATGCAGCAACCCAGG	0.8441
1mis	GGTGCTGCCTACATAGGCAGCGG	GGTGCTGCCTACATAGGtAGCGG	0.257425
1mis	ACTCCGACATGTTCTTGCGGCGG	ACTCCGACtTGTTCTTGCGGCGG	0.840053
4mis	GCCACCCGCCACCACCTACGAGG	aCCACCCGCCcCCAttTACGAGG	0.0241969
1mis	ATCCCATAGTCCCGAGCACGCGG	ATCCCATAGTaCCGAGCACGCGG	0.714341
1mis	AGTGCCAATATTGTCCGAAGAGG	AGTGCaAATATTGTCCGAAGAGG	0.747606
1mis	ACCCAGACATATTACCCTGTGGG	ACCCAGtCATATTACCCTGTGGG	0.360071
2mis	ACGCTTCATCAATGTTGGGATGG	ACGCTTCAaCAATtTTGGGATGG	0.106615
1mis	GCTCGCCAAGAGTGTCGGCGCGG	GCTCGCCAAGAGTGTCGcCGCGG	0.818049
1mis	AGTACTGCGCGACAATATCCAGG	AGTACTGCGCGACAAcATCCAGG	0.578368
3mis	ACAGCCTTACCCGGTCACCCTGG	ACgGCCTTACCCaGTtACCCTGG	0.067798
1mis	ACAACCTCAATGTTCATTAGGGG	ACAACCTCAATGTTCcTTAGGGG	0.532442
3mis	GGGCCGAGCCTAGCACAGTGAGG	GGGCCtAGCCTAGCgCcGTGAGG	0.342146
6mis	GGTGTATCACTAGCACACGCTGG	GacGTAcCAgTAcCAgACGCTGG	0.0301933
1ins	ATGGTTCCCCCAGCCCACAGTGG	ATGGTTcCCCCCAGCCCACAGTGG	0.964694
1ins	GCTTGTCCAAGTAACCGACTGGG	GCTTGTCCAAGcTAACCGACTGGG	0.426277
2del	GATCGCTACTACGACCCCAACGG	GATCGCTACTACCCCCAACGG	0.0224518
1ins	GCTCAGCCTCTAGTACCTCCAGG	GCTCAaGCCTCTAGTACCTCCAGG	0.708411
1ins	AGGGCAGGGTGAAGGCCCGGCGG	AGGGCAGGGTGAAGGCtCCGGCGG	0.115975
1mis	GTAGGCAGGATGATCCTTGGCGG	GTAGGCAGGtTGATCCTTGGCGG	0.715766
1mis	ACTCCAAGTACCGGGTCATGCGG	ACTCCAAGTtCCGGGTCATGCGG	0.866712
2mis	GCTACACCGTGCAATACCCGGGG	GCTACACCGaGCAATACCaGGGG	0.871809
1mis	GAGGATTCGCTGCACCACGGGGG	cAGGATTCGCTGCACCACGGGGG	0.667198
2del	AAAGCACCGGGCATATTTGACGG	AAAGCACGGCATATTTGACGG	0.0421424
1mis	GGTGAGCATGCACTTAATGTGGG	GGTGAGCATGCACTTAAcGTGGG	0.264339
2mis	AGTCGATTTCAATCTCGTCGGGG	AGTCGATTgCgATCTCGTCGGGG	0.0861775
2mis	ATCCCTTTGAAGTATGCTGTAGG	ATCCCTTTGAtGTATGCTGaAGG	0.0217191
1mis	GTCACCCCACACTGACTCGCCGG	GTCACCCCACcCTGACTCGCCGG	0.70864
1mis	AGCAGCTACATCTGGCTACTGGG	AaCAGCTACATCTGGCTACTGGG	0.38151
1ins	ACGTTACCTTTACTCCCCGGGGG	ACGTTACCTTTACTaCCCCGGGGG	0.382105
1mis	GCGCACGTGAGCCGGATCGTGGG	GCGCACGTGAGCCtGATCGTGGG	0.76682
1mis	GAAGGACGGAAATTATCTCAGGG	GAAcGACGGAAATTATCTCAGGG	0.719075
1del	AGTCTCTGCAGCTGTCATCGGGG	AGTCTCTGCACTGTCATCGGGG	0.782908
5mis	GAGGGTCCAGTGTCCAACCAGGG	cAGGGggCAGTaTCtAACCAGGG	0.0505964
1mis	ATGACCATAGATTTGTTTCGAGG	ATGACCATAGATTTGTcTCGAGG	0.838139
5mis	ACTTACAAAGATCCATAATGTGG	ACcTACgAAGATCCcgAcTGTGG	0.0273746
1mis	ATTCCCAGAGATCTCTAGAGGGG	ATTCCCAGAGATCTCTAGAcGGG	0.950583
1mis	GCTGCACCGAGTCGTAGTCGAGG	GCTGCACCaAGTCGTAGTCGAGG	0.879876
1ins	ATAGGCGGTCACCCAAACGAAGG	ATAGGCGGTCACCCAAACGAAcGG	0.757541
1mis	AGACCAACCTGGCTATGATGCGG	AcACCAACCTGGCTATGATGCGG	0.921967
1mis	GCAACTCTACTACGTCAGTACGG	GCAACTCTcCTACGTCAGTACGG	0.552916
1del	GGTACATCCGAGCACCTCCACGG	GGTACATCCGACACCTCCACGG	0.20446
1del	AAAGCCCACCGCGTTCCGTAGGG	AAAGCCCACCGCGTTCCGTGGG	0.0147248
1mis	GCATCTCAATCCCTTGCATGGGG	GCATCTCAATCtCTTGCATGGGG	0.62067
3mis	GCTCAGCCTCTAGTACCTCCAGG	GCTCAGCCTCTAGgAatTCCAGG	0.0478003
1mis	AAGGCTGGCTCCTCGATCAGCGG	AAGGCcGGCTCCTCGATCAGCGG	0.651646
1mis	GGACAGTCGGCACCTGACGGTGG	GGACAGTCGGCACCTGACGtTGG	0.940841
4mis	GCCACCCGCCACCACCTACGAGG	GCCcCCCGCCACCACaTgCcAGG	0.0257416
2mis	GGTCCGAGACAATGAAGGCATGG	GGTCCGtGACAtTGAAGGCATGG	0.0611009
1ins	ATAGGCGGTCACCCAAACGAAGG	ATAGGCGGTCgACCCAAACGAAGG	0.827344
1mis	AATGCTTCAAGTGATAACCAAGG	AATGCcTCAAGTGATAACCAAGG	0.906051
1mis	GTTGTTCTGATGGATACCCAGGG	GTTGTTCTGATGaATACCCAGGG	0.784139
1del	ACTCCAAGTACCGGGTCATGCGG	ACTCAAGTACCGGGTCATGCGG	0.715519
1mis	GCCCTGAACGTGGTGTCCGGCGG	GCCCTGAACGaGGTGTCCGGCGG	0.771291
1mis	ATCCCCCCACACGAACTCTGCGG	ATCCCaCCACACGAACTCTGCGG	0.795641
1del	GCTTGTCCAAGTAACCGACTGGG	CTTGTCCAAGTAACCGACTGGG	0.586009
1mis	GCACTATTCTGATGTCCAAGTGG	GCACTATTCTaATGTCCAAGTGG	0.563376
1ins	GTCCTCCAGCTGCAGCACCTGGG	GTCCTCCAGCTGCAGCACCcTGGG	0.657988
1ins	GTGGAGTCTAGACTTCCCCAAGG	GTGGAtGTCTAGACTTCCCCAAGG	0.771946
1ins	GCCAGCAGTGACACAGCGTGAGG	GCCAGCAgGTGACACAGCGTGAGG	0.0832083
1mis	GCGGCTCTTCAGTAAATCCTCGG	GCGGaTCTTCAGTAAATCCTCGG	0.796744
1mis	GGAGCTGTGTGGCGTCGACGTGG	GGAGCTGTGTGGCtTCGACGTGG	0.783615
1mis	GATGGCTCTACCGCTCCCGATGG	GATGGCTCTACCGCTCCCcATGG	0.932219
1mis	GTATAACCGGGGTTTGACGGTGG	GTATAACCGGtGTTTGACGGTGG	0.818121
1mis	AGTTCTATGACCATCTCCTGAGG	AGTTCcATGACCATCTCCTGAGG	0.574101
1mis	AGCACATCTCACAAAACCTAGGG	AGCACATaTCACAAAACCTAGGG	0.749324
1mis	ACTCCGACATGTTCTTGCGGCGG	AgTCCGACATGTTCTTGCGGCGG	0.829634
4mis	AGGACCCTACGGCCTTCGCGCGG	tGGACCCTACcGCCTTtaCGCGG	0.0622122
On	GGTCCCCGCACACGCCCGCGCGG	GGTCCCCGCACACGCCCGCGCGG	0.865262
1ins	AATTACTACAGGAATTGTGATGG	AATTACTACAtGGAATTGTGATGG	0.58829
1mis	GTCACCCCACACTGACTCGCCGG	GTCACCCCACACTGACTCGaCGG	0.732241
1ins	GGGCCGAGCCTAGCACAGTGAGG	GGGCCGAGCCTAGtCACAGTGAGG	0.0266264
1mis	ATAGTTCCTACGATTACGCGGGG	ATAGTTCCTAtGATTACGCGGGG	0.966995
1mis	GTCCTGGATTAAGATAGGCGAGG	GTCCTGGATTAAGATAGtCGAGG	0.854377
1mis	GACCTCATAGACATTTGGGAGGG	GACCTCATAGACATTTGaGAGGG	0.977355
1mis	AGTCTGGGAGTTCTTGGCATGGG	tGTCTGGGAGTTCTTGGCATGGG	0.905943
1ins	GAGTTACATCTACCGTACCCAGG	GgAGTTACATCTACCGTACCCAGG	0.774643
1mis	GCTCCTCCATGCAGCAACCCAGG	GCTCCaCCATGCAGCAACCCAGG	0.847707
[truncated: 330,106 more chars]
